# AnchorWave: sensitive alignment of genomes with high diversity, structural polymorphism and whole-genome duplication variation

**DOI:** 10.1101/2021.07.29.454331

**Authors:** Baoxing Song, Santiago Marco-Sola, Miquel Moreto, Lynn Johnson, Edward S. Buckler, Michelle C. Stitzer

## Abstract

Millions of species are currently being sequenced and their genomes are being compared. Many of them have more complex genomes than model systems and raised novel challenges for genome alignment. Widely used local alignment strategies often produce limited or incongruous results when applied to genomes with dispersed repeats, long indels, and highly diverse sequences. Moreover, alignment using many-to-many or reciprocal best hit approaches conflicts with well-studied patterns between species with different rounds of whole-genome duplication or polyploidy levels. Here we introduce AnchorWave, which performs whole-genome duplication informed collinear anchor identification between genomes and performs base-pair resolution global alignments for collinear blocks using the wavefront algorithm and a 2-piece affine gap cost strategy. This strategy enables AnchorWave to precisely identify multi-kilobase indels generated by transposable element (TE) presence/absence variants (PAVs). When aligning two maize genomes, AnchorWave successfully recalled 87% of previously reported TE PAVs between two maize lines. By contrast, other genome alignment tools showed almost zero power for TE PAV recall. AnchorWave precisely aligns up to three times more of the genome than the closest competitive approach, when comparing diverse genomes. Moreover, AnchorWave recalls transcription factor binding sites (TFBSs) at a rate of 1.05-74.85 fold higher than other tools, while with significantly lower false positive alignments. AnchorWave shows obvious improvement when applied to genomes with dispersed repeats, active transposable elements, high sequence diversity and whole-genome duplication variation.

**Significance statement:** One fundamental analysis needed to interpret genome assemblies is genome alignment. Yet, accurately aligning regulatory and transposon regions outside of genes remains challenging. We introduce AnchorWave, which implements a genome duplication informed longest path algorithm to identify collinear regions and performs base-pair resolved, end-to-end alignment for collinear blocks using an efficient 2-piece affine gap cost strategy. AnchorWave improves alignment of partially synthetic and real genomes under a number of scenarios: genomes with high similarity, large genomes with high TE activity, genomes with many inversions, and alignments between species with deeper evolutionary divergence and different whole-genome duplication histories. Potential use cases for the method include genome comparison for evolutionary analysis of non-genic sequences and population genetics of taxa with complex genomes.

## Supplementary material for "AnchorWave: sensitive alignment of genomes with high diversity, structural polymorphism and whole-genome duplication variation": Datasets S1 (part 1 of 3)

#anchorwave genoAli -i Zea_mays.AGPv4.34.gff3 -r Zea_mays.AGPv4.dna.toplevel.fa -as cds.fa -a cds.sam -ar ref.sam -s GCA_902714155.1_Zm-B73_AB10-REFERENCE-NAM-1.0b_genomic.fna -n anchorsiv -IV -ns
refChr	referenceStart	referenceEnd	queryChr	queryStart	queryEnd	strand	gene	blockIndex	score
#block begin
1	44351	47995	1	46292	49936	+	transcript:Zm00001d027230_T001	1	1
1	47996	92447	1	49937	94382	+	interanchor	1	NA
1	92448	93785	1	94383	95720	+	transcript:Zm00001d027232_T001	1	1
1	93786	122119	1	95721	124097	+	interanchor	1	NA
1	122120	122614	1	124098	124592	+	transcript:Zm00001d027235_T001	1	1
1	122615	198717	1	124593	200704	+	interanchor	1	NA
1	198718	199158	1	200705	201145	+	transcript:Zm00001d027239_T003	1	1
1	199159	217903	1	201146	219890	+	interanchor	1	NA
1	217904	219213	1	219891	221200	+	transcript:Zm00001d027244_T001	1	1
1	219214	337771	1	221201	339761	+	interanchor	1	NA
1	337772	338047	1	339762	340037	+	transcript:Zm00001d027250_T001	1	1
1	338048	420214	1	340038	422325	+	interanchor	1	NA
1	420215	420794	1	422326	422905	+	transcript:Zm00001d027253_T001	1	1
1	420795	427397	1	422906	429508	+	interanchor	1	NA
1	427398	428414	1	429509	430525	+	transcript:Zm00001d027254_T001	1	1
1	428415	559524	1	430526	562321	+	interanchor	1	NA
1	559525	560974	1	562322	563771	+	transcript:Zm00001d027256_T001	1	1
1	560975	689055	1	563772	691717	+	interanchor	1	NA
1	689056	689704	1	691718	692366	+	transcript:Zm00001d027258_T001	1	1
1	689705	1013107	1	692367	1015357	+	interanchor	1	NA
1	1013108	1023386	1	1015358	1025636	+	transcript:Zm00001d027265_T007	1	1
1	1023387	1027523	1	1025637	1029773	+	interanchor	1	NA
1	1027524	1029705	1	1029774	1031955	+	transcript:Zm00001d027266_T001	1	1
1	1029706	1031888	1	1031956	1034138	+	interanchor	1	NA
1	1031889	1034706	1	1034139	1036956	+	transcript:Zm00001d027267_T002	1	1
1	1034707	1034971	1	1036957	1037221	+	interanchor	1	NA
1	1034972	1037045	1	1037222	1039295	+	transcript:Zm00001d027268_T001	1	1
1	1037046	1205614	1	1039296	1207869	+	interanchor	1	NA
1	1205615	1206690	1	1207870	1208945	+	transcript:Zm00001d027273_T001	1	1
1	1206691	1227392	1	1208946	1229647	+	interanchor	1	NA
1	1227393	1231459	1	1229648	1233716	+	transcript:Zm00001d027276_T001	1	1
1	1231460	1231937	1	1233717	1234194	+	interanchor	1	NA
1	1231938	1236095	1	1234195	1238352	+	transcript:Zm00001d027277_T001	1	1
1	1236096	1610616	1	1238353	1612897	+	interanchor	1	NA
1	1610617	1611535	1	1612898	1613816	+	transcript:Zm00001d027281_T001	1	1
1	1611536	1715992	1	1613817	1718275	+	interanchor	1	NA
1	1715993	1716949	1	1718276	1719232	+	transcript:Zm00001d027283_T001	1	1
1	1716950	1816513	1	1719233	1818801	+	interanchor	1	NA
1	1816514	1818676	1	1818802	1820964	+	transcript:Zm00001d027285_T001	1	1
1	1818677	1834231	1	1820965	1836519	+	interanchor	1	NA
1	1834232	1835383	1	1836520	1837671	+	transcript:Zm00001d027286_T001	1	1
1	1835384	1835494	1	1837672	1837782	+	interanchor	1	NA
1	1835495	1836895	1	1837783	1839183	+	transcript:Zm00001d027287_T001	1	1
1	1836896	1841980	1	1839184	1844268	+	interanchor	1	NA
1	1841981	1843527	1	1844269	1845815	+	transcript:Zm00001d027288_T001	1	1
1	1843528	1938724	1	1845816	1941038	+	interanchor	1	NA
1	1938725	1939294	1	1941039	1941608	+	transcript:Zm00001d027290_T001	1	1
1	1939295	1942160	1	1941609	1944474	+	interanchor	1	NA
1	1942161	1942595	1	1944475	1944909	+	transcript:Zm00001d027291_T001	1	1
1	1942596	2019933	1	1944910	2022249	+	interanchor	1	NA
1	2019934	2021379	1	2022250	2023695	+	transcript:Zm00001d027292_T001	1	1
1	2021380	2154673	1	2023696	2157004	+	interanchor	1	NA
1	2154674	2156208	1	2157005	2158539	+	transcript:Zm00001d027298_T001	1	1
1	2156209	2234212	1	2158540	2236548	+	interanchor	1	NA
1	2234213	2241280	1	2236549	2243616	+	transcript:Zm00001d027300_T001	1	1
1	2241281	2386359	1	2243617	2388761	+	interanchor	1	NA
1	2386360	2387900	1	2388762	2390302	+	transcript:Zm00001d027305_T002	1	1
1	2387901	2466660	1	2390303	2469144	+	interanchor	1	NA
1	2466661	2467509	1	2469145	2469993	+	transcript:Zm00001d027306_T001	1	1
1	2467510	2562570	1	2469994	2565189	+	interanchor	1	NA
1	2562571	2565147	1	2565190	2567766	+	transcript:Zm00001d027308_T001	1	1
1	2565148	2651100	1	2567767	2653721	+	interanchor	1	NA
1	2651101	2653071	1	2653722	2655692	+	transcript:Zm00001d027310_T001	1	1
1	2653072	2746559	1	2655693	2749181	+	interanchor	1	NA
1	2746560	2748434	1	2749182	2751056	+	transcript:Zm00001d027311_T001	1	1
1	2748435	2781341	1	2751057	2783964	+	interanchor	1	NA
1	2781342	2782332	1	2783965	2784955	+	transcript:Zm00001d027313_T001	1	1
1	2782333	2809915	1	2784956	2812538	+	interanchor	1	NA
1	2809916	2811720	1	2812539	2814343	+	transcript:Zm00001d027314_T001	1	1
1	2811721	2812579	1	2814344	2815202	+	interanchor	1	NA
1	2812580	2813698	1	2815203	2816321	+	transcript:Zm00001d027315_T002	1	1
1	2813699	2827318	1	2816322	2829949	+	interanchor	1	NA
1	2827319	2829272	1	2829950	2831903	+	transcript:Zm00001d027318_T001	1	1
1	2829273	2869837	1	2831904	2872522	+	interanchor	1	NA
1	2869838	2877899	1	2872523	2880584	+	transcript:Zm00001d027319_T001	1	1
1	2877900	2879194	1	2880585	2881879	+	interanchor	1	NA
1	2879195	2889452	1	2881880	2892141	+	transcript:Zm00001d027320_T002	1	1
1	2889453	2895125	1	2892142	2897814	+	interanchor	1	NA
1	2895126	2897327	1	2897815	2900016	+	transcript:Zm00001d027322_T001	1	1
1	2897328	2934268	1	2900017	2936957	+	interanchor	1	NA
1	2934269	2934775	1	2936958	2937464	+	transcript:Zm00001d027323_T001	1	1
1	2934776	2959834	1	2937465	2962524	+	interanchor	1	NA
1	2959835	2972022	1	2962525	2974712	+	transcript:Zm00001d027324_T002	1	1
1	2972023	2974502	1	2974713	2977192	+	interanchor	1	NA
1	2974503	2976665	1	2977193	2979355	+	transcript:Zm00001d027325_T002	1	1
1	2976666	2977388	1	2979356	2980078	+	interanchor	1	NA
1	2977389	2996904	1	2980079	2999594	+	transcript:Zm00001d027326_T001	1	1
1	2996905	3095307	1	2999595	3097997	+	interanchor	1	NA
1	3095308	3095604	1	3097998	3098294	+	transcript:Zm00001d027332_T001	1	1
1	3095605	3172865	1	3098295	3175557	+	interanchor	1	NA
1	3172866	3176195	1	3175558	3178887	+	transcript:Zm00001d027335_T001	1	1
1	3176196	3272397	1	3178888	3274950	+	interanchor	1	NA
1	3272398	3287756	1	3274951	3290310	+	transcript:Zm00001d027340_T001	1	1
1	3287757	3289534	1	3290311	3292088	+	interanchor	1	NA
1	3289535	3291106	1	3292089	3293660	+	transcript:Zm00001d027341_T001	1	1
1	3291107	3368267	1	3293661	3370829	+	interanchor	1	NA
1	3368268	3369884	1	3370830	3372446	+	transcript:Zm00001d027343_T001	1	1
1	3369885	3377701	1	3372447	3380263	+	interanchor	1	NA
1	3377702	3378301	1	3380264	3380863	+	transcript:Zm00001d027345_T001	1	1
1	3378302	3379391	1	3380864	3381953	+	interanchor	1	NA
1	3379392	3380088	1	3381954	3382650	+	transcript:Zm00001d027346_T001	1	1
1	3380089	3380819	1	3382651	3383381	+	interanchor	1	NA
1	3380820	3385461	1	3383382	3388023	+	transcript:Zm00001d027347_T002	1	1
1	3385462	3441885	1	3388024	3444446	+	interanchor	1	NA
1	3441886	3443394	1	3444447	3445955	+	transcript:Zm00001d027348_T001	1	1
1	3443395	3444548	1	3445956	3447109	+	interanchor	1	NA
1	3444549	3446193	1	3447110	3448754	+	transcript:Zm00001d027349_T001	1	1
1	3446194	3448507	1	3448755	3451068	+	interanchor	1	NA
1	3448508	3448750	1	3451069	3451311	+	transcript:Zm00001d027350_T001	1	1
1	3448751	3483313	1	3451312	3485875	+	interanchor	1	NA
1	3483314	3486695	1	3485876	3489257	+	transcript:Zm00001d027351_T001	1	1
1	3486696	3489504	1	3489258	3492066	+	interanchor	1	NA
1	3489505	3491570	1	3492067	3494132	+	transcript:Zm00001d027352_T001	1	1
1	3491571	3495412	1	3494133	3497974	+	interanchor	1	NA
1	3495413	3497064	1	3497975	3499626	+	transcript:Zm00001d027353_T001	1	1
1	3497065	3544611	1	3499627	3547177	+	interanchor	1	NA
1	3544612	3549032	1	3547178	3551598	+	transcript:Zm00001d027354_T001	1	1
1	3549033	3573591	1	3551599	3576159	+	interanchor	1	NA
1	3573592	3575017	1	3576160	3577585	+	transcript:Zm00001d027355_T001	1	1
1	3575018	3651295	1	3577586	3653874	+	interanchor	1	NA
1	3651296	3661040	1	3653875	3663619	+	transcript:Zm00001d027359_T001	1	1
1	3661041	3742086	1	3663620	3744721	+	interanchor	1	NA
1	3742087	3744258	1	3744722	3746893	+	transcript:Zm00001d027361_T001	1	1
1	3744259	3772167	1	3746894	3774878	+	interanchor	1	NA
1	3772168	3774824	1	3774879	3777535	+	transcript:Zm00001d027362_T001	1	1
1	3774825	3775720	1	3777536	3778431	+	interanchor	1	NA
1	3775721	3778009	1	3778432	3780720	+	transcript:Zm00001d027363_T001	1	1
1	3778010	3799514	1	3780721	3802229	+	interanchor	1	NA
1	3799515	3801185	1	3802230	3803900	+	transcript:Zm00001d027365_T001	1	1
1	3801186	3807786	1	3803901	3810501	+	interanchor	1	NA
1	3807787	3810014	1	3810502	3812729	+	transcript:Zm00001d027367_T002	1	1
1	3810015	3811532	1	3812730	3814247	+	interanchor	1	NA
1	3811533	3812285	1	3814248	3815000	+	transcript:Zm00001d027368_T001	1	1
1	3812286	3842321	1	3815001	3845037	+	interanchor	1	NA
1	3842322	3847295	1	3845038	3850011	+	transcript:Zm00001d027369_T002	1	1
1	3847296	3849675	1	3850012	3852391	+	interanchor	1	NA
1	3849676	3854414	1	3852392	3857130	+	transcript:Zm00001d027370_T001	1	1
1	3854415	3913009	1	3857131	3915735	+	interanchor	1	NA
1	3913010	3916712	1	3915736	3919438	+	transcript:Zm00001d027371_T001	1	1
1	3916713	3960702	1	3919439	3963428	+	interanchor	1	NA
1	3960703	3964676	1	3963429	3967402	+	transcript:Zm00001d027373_T003	1	1
1	3964677	3966723	1	3967403	3969449	+	interanchor	1	NA
1	3966724	3968175	1	3969450	3970901	+	transcript:Zm00001d027374_T001	1	1
1	3968176	3971511	1	3970902	3974237	+	interanchor	1	NA
1	3971512	3971850	1	3974238	3974576	+	transcript:Zm00001d027375_T001	1	1
1	3971851	3988808	1	3974577	3991534	+	interanchor	1	NA
1	3988809	3996967	1	3991535	3999693	+	transcript:Zm00001d027380_T001	1	1
1	3996968	4115080	1	3999694	4095518	+	interanchor	1	NA
1	4115081	4116822	1	4095519	4097260	+	transcript:Zm00001d027384_T001	1	1
1	4116823	4118920	1	4097261	4099358	+	interanchor	1	NA
1	4118921	4120691	1	4099359	4101129	+	transcript:Zm00001d027385_T003	1	1
1	4120692	4122303	1	4101130	4102741	+	interanchor	1	NA
1	4122304	4126228	1	4102742	4106666	+	transcript:Zm00001d027386_T002	1	1
1	4126229	4133372	1	4106667	4113810	+	interanchor	1	NA
1	4133373	4135619	1	4113811	4116057	+	transcript:Zm00001d027387_T001	1	1
1	4135620	4143057	1	4116058	4123496	+	interanchor	1	NA
1	4143058	4146527	1	4123497	4126966	+	transcript:Zm00001d027388_T001	1	1
1	4146528	4149731	1	4126967	4130170	+	interanchor	1	NA
1	4149732	4149992	1	4130171	4130431	+	transcript:Zm00001d027389_T001	1	1
1	4149993	4216771	1	4130432	4181349	+	interanchor	1	NA
1	4216772	4220361	1	4181350	4184939	+	transcript:Zm00001d027391_T001	1	1
1	4220362	4317977	1	4184940	4282488	+	interanchor	1	NA
1	4317978	4319270	1	4282489	4283781	+	transcript:Zm00001d027393_T001	1	1
1	4319271	4405227	1	4283782	4369739	+	interanchor	1	NA
1	4405228	4406604	1	4369740	4371116	+	transcript:Zm00001d027400_T001	1	1
1	4406605	4495362	1	4371117	4459872	+	interanchor	1	NA
1	4495363	4499318	1	4459873	4463831	+	transcript:Zm00001d027403_T001	1	1
1	4499319	4532387	1	4463832	4497065	+	interanchor	1	NA
1	4532388	4535255	1	4497066	4499933	+	transcript:Zm00001d027404_T001	1	1
1	4535256	4536960	1	4499934	4501638	+	interanchor	1	NA
1	4536961	4537964	1	4501639	4502642	+	transcript:Zm00001d027405_T001	1	1
1	4537965	4604340	1	4502643	4569060	+	interanchor	1	NA
1	4604341	4604541	1	4569061	4569261	+	transcript:Zm00001d027408_T001	1	1
1	4604542	4661491	1	4569262	4626286	+	interanchor	1	NA
1	4661492	4662475	1	4626287	4627270	+	transcript:Zm00001d027409_T001	1	1
1	4662476	4719254	1	4627271	4684051	+	interanchor	1	NA
1	4719255	4722156	1	4684052	4686953	+	transcript:Zm00001d027411_T001	1	1
1	4722157	4840169	1	4686954	4804969	+	interanchor	1	NA
1	4840170	4842664	1	4804970	4807464	+	transcript:Zm00001d027416_T001	1	1
1	4842665	4891940	1	4807465	4856803	+	interanchor	1	NA
1	4891941	4894466	1	4856804	4859330	+	transcript:Zm00001d027419_T001	1	1
1	4894467	4901054	1	4859331	4865918	+	interanchor	1	NA
1	4901055	4903244	1	4865919	4868108	+	transcript:Zm00001d027421_T001	1	1
1	4903245	4907389	1	4868109	4872253	+	interanchor	1	NA
1	4907390	4909328	1	4872254	4874192	+	transcript:Zm00001d027422_T001	1	1
1	4909329	4909804	1	4874193	4874668	+	interanchor	1	NA
1	4909805	4914538	1	4874669	4879402	+	transcript:Zm00001d027423_T002	1	1
1	4914539	4950992	1	4879403	4915858	+	interanchor	1	NA
1	4950993	4951420	1	4915859	4916286	+	transcript:Zm00001d027424_T001	1	1
1	4951421	4979432	1	4916287	4944300	+	interanchor	1	NA
1	4979433	4994336	1	4944301	4959206	+	transcript:Zm00001d027425_T001	1	1
1	4994337	5102309	1	4959207	5067178	+	interanchor	1	NA
1	5102310	5104405	1	5067179	5069274	+	transcript:Zm00001d027428_T001	1	1
1	5104406	5106909	1	5069275	5071779	+	interanchor	1	NA
1	5106910	5108276	1	5071780	5073146	+	transcript:Zm00001d027429_T001	1	1
1	5108277	5111344	1	5073147	5076214	+	interanchor	1	NA
1	5111345	5116098	1	5076215	5080968	+	transcript:Zm00001d027430_T001	1	1
1	5116099	5159547	1	5080969	5124419	+	interanchor	1	NA
1	5159548	5161254	1	5124420	5126126	+	transcript:Zm00001d027434_T001	1	1
1	5161255	5328310	1	5126127	5293197	+	interanchor	1	NA
1	5328311	5330875	1	5293198	5295762	+	transcript:Zm00001d027436_T001	1	1
1	5330876	5412143	1	5295763	5377026	+	interanchor	1	NA
1	5412144	5413568	1	5377027	5378451	+	transcript:Zm00001d027439_T001	1	1
1	5413569	5423024	1	5378452	5387907	+	interanchor	1	NA
1	5423025	5423669	1	5387908	5388552	+	transcript:Zm00001d027440_T001	1	1
1	5423670	5431372	1	5388553	5396261	+	interanchor	1	NA
1	5431373	5434260	1	5396262	5399149	+	transcript:Zm00001d027441_T001	1	1
1	5434261	5434617	1	5399150	5399506	+	interanchor	1	NA
1	5434618	5435755	1	5399507	5400644	+	transcript:Zm00001d027442_T001	1	1
1	5435756	5464225	1	5400645	5429114	+	interanchor	1	NA
1	5464226	5466144	1	5429115	5431033	+	transcript:Zm00001d027443_T001	1	1
1	5466145	5470586	1	5431034	5435475	+	interanchor	1	NA
1	5470587	5477553	1	5435476	5442440	+	transcript:Zm00001d027444_T003	1	1
1	5477554	5481214	1	5442441	5446101	+	interanchor	1	NA
1	5481215	5487323	1	5446102	5452210	+	transcript:Zm00001d027445_T002	1	1
1	5487324	5491649	1	5452211	5456536	+	interanchor	1	NA
1	5491650	5495011	1	5456537	5459898	+	transcript:Zm00001d027446_T001	1	1
1	5495012	5525498	1	5459899	5490385	+	interanchor	1	NA
1	5525499	5526619	1	5490386	5491506	+	transcript:Zm00001d027449_T001	1	1
1	5526620	5529300	1	5491507	5494187	+	interanchor	1	NA
1	5529301	5534937	1	5494188	5499824	+	transcript:Zm00001d027450_T001	1	1
1	5534938	5537242	1	5499825	5502129	+	interanchor	1	NA
1	5537243	5540419	1	5502130	5505306	+	transcript:Zm00001d027451_T001	1	1
1	5540420	5589769	1	5505307	5554657	+	interanchor	1	NA
1	5589770	5590513	1	5554658	5555401	+	transcript:Zm00001d027453_T001	1	1
1	5590514	5603444	1	5555402	5568337	+	interanchor	1	NA
1	5603445	5604226	1	5568338	5569119	+	transcript:Zm00001d027454_T001	1	1
1	5604227	5610680	1	5569120	5575573	+	interanchor	1	NA
1	5610681	5614797	1	5575574	5579692	+	transcript:Zm00001d027455_T001	1	1
1	5614798	5662001	1	5579693	5626896	+	interanchor	1	NA
1	5662002	5662966	1	5626897	5627861	+	transcript:Zm00001d027456_T001	1	1
1	5662967	5698897	1	5627862	5663792	+	interanchor	1	NA
1	5698898	5699272	1	5663793	5664167	+	transcript:Zm00001d027457_T001	1	1
1	5699273	5701943	1	5664168	5666838	+	interanchor	1	NA
1	5701944	5703966	1	5666839	5668861	+	transcript:Zm00001d027458_T001	1	1
1	5703967	5706024	1	5668862	5670919	+	interanchor	1	NA
1	5706025	5708590	1	5670920	5673485	+	transcript:Zm00001d027459_T001	1	1
1	5708591	5799243	1	5673486	5764141	+	interanchor	1	NA
1	5799244	5810862	1	5764142	5775760	+	transcript:Zm00001d027460_T002	1	1
1	5810863	5817150	1	5775761	5781970	+	interanchor	1	NA
1	5817151	5819430	1	5781971	5784250	+	transcript:Zm00001d027461_T001	1	1
1	5819431	5819982	1	5784251	5784802	+	interanchor	1	NA
1	5819983	5824832	1	5784803	5789652	+	transcript:Zm00001d027462_T001	1	1
1	5824833	5883717	1	5789653	5848538	+	interanchor	1	NA
1	5883718	5886519	1	5848539	5851340	+	transcript:Zm00001d027463_T001	1	1
1	5886520	5887030	1	5851341	5851851	+	interanchor	1	NA
1	5887031	5888135	1	5851852	5852956	+	transcript:Zm00001d027464_T001	1	1
1	5888136	5894250	1	5852957	5859071	+	interanchor	1	NA
1	5894251	5906099	1	5859072	5870923	+	transcript:Zm00001d027466_T001	1	1
1	5906100	5908685	1	5870924	5873509	+	interanchor	1	NA
1	5908686	5913323	1	5873510	5878147	+	transcript:Zm00001d027467_T001	1	1
1	5913324	5945707	1	5878148	5910534	+	interanchor	1	NA
1	5945708	5947158	1	5910535	5911985	+	transcript:Zm00001d027468_T001	1	1
1	5947159	6030998	1	5911986	5995828	+	interanchor	1	NA
1	6030999	6032982	1	5995829	5997812	+	transcript:Zm00001d027470_T004	1	1
1	6032983	6034723	1	5997813	5999553	+	interanchor	1	NA
1	6034724	6035902	1	5999554	6000732	+	transcript:Zm00001d027471_T001	1	1
1	6035903	6068516	1	6000733	6033347	+	interanchor	1	NA
1	6068517	6108974	1	6033348	6073807	+	transcript:Zm00001d027472_T002	1	1
1	6108975	6125777	1	6073808	6090610	+	interanchor	1	NA
1	6125778	6145963	1	6090611	6110797	+	transcript:Zm00001d027474_T001	1	1
1	6145964	6154220	1	6110798	6119054	+	interanchor	1	NA
1	6154221	6160498	1	6119055	6125332	+	transcript:Zm00001d027475_T001	1	1
1	6160499	6237975	1	6125333	6202810	+	interanchor	1	NA
1	6237976	6238530	1	6202811	6203365	+	transcript:Zm00001d027477_T001	1	1
1	6238531	6239954	1	6203366	6204789	+	interanchor	1	NA
1	6239955	6246500	1	6204790	6211335	+	transcript:Zm00001d027478_T001	1	1
1	6246501	6247141	1	6211336	6211976	+	interanchor	1	NA
1	6247142	6251133	1	6211977	6215968	+	transcript:Zm00001d027479_T002	1	1
1	6251134	6271198	1	6215969	6236033	+	interanchor	1	NA
1	6271199	6274751	1	6236034	6239586	+	transcript:Zm00001d027480_T002	1	1
1	6274752	6275459	1	6239587	6240294	+	interanchor	1	NA
1	6275460	6277182	1	6240295	6242017	+	transcript:Zm00001d027481_T001	1	1
1	6277183	6293846	1	6242018	6258681	+	interanchor	1	NA
1	6293847	6294413	1	6258682	6259248	+	transcript:Zm00001d027483_T001	1	1
1	6294414	6296477	1	6259249	6261313	+	interanchor	1	NA
1	6296478	6300830	1	6261314	6265666	+	transcript:Zm00001d027484_T002	1	1
1	6300831	6307721	1	6265667	6272557	+	interanchor	1	NA
1	6307722	6310058	1	6272558	6274894	+	transcript:Zm00001d027485_T002	1	1
1	6310059	6310408	1	6274895	6275244	+	interanchor	1	NA
1	6310409	6313512	1	6275245	6278348	+	transcript:Zm00001d027486_T001	1	1
1	6313513	6407404	1	6278349	6371984	+	interanchor	1	NA
1	6407405	6409514	1	6371985	6374094	+	transcript:Zm00001d027488_T001	1	1
1	6409515	6419595	1	6374095	6384182	+	interanchor	1	NA
1	6419596	6422297	1	6384183	6386884	+	transcript:Zm00001d027489_T001	1	1
1	6422298	6427199	1	6386885	6391786	+	interanchor	1	NA
1	6427200	6431297	1	6391787	6395884	+	transcript:Zm00001d027490_T002	1	1
1	6431298	6524642	1	6395885	6489228	+	interanchor	1	NA
1	6524643	6529313	1	6489229	6493899	+	transcript:Zm00001d027492_T001	1	1
1	6529314	6542790	1	6493900	6507376	+	interanchor	1	NA
1	6542791	6543117	1	6507377	6507703	+	transcript:Zm00001d027493_T001	1	1
1	6543118	6551426	1	6507704	6516012	+	interanchor	1	NA
1	6551427	6554407	1	6516013	6518993	+	transcript:Zm00001d027494_T001	1	1
1	6554408	6561982	1	6518994	6526568	+	interanchor	1	NA
1	6561983	6563016	1	6526569	6527602	+	transcript:Zm00001d027496_T001	1	1
1	6563017	6607015	1	6527603	6571601	+	interanchor	1	NA
1	6607016	6608278	1	6571602	6572864	+	transcript:Zm00001d027498_T001	1	1
1	6608279	6771570	1	6572865	6736165	+	interanchor	1	NA
1	6771571	6773307	1	6736166	6737902	+	transcript:Zm00001d027499_T001	1	1
1	6773308	6797946	1	6737903	6762541	+	interanchor	1	NA
1	6797947	6798310	1	6762542	6762905	+	transcript:Zm00001d027500_T001	1	1
1	6798311	6821144	1	6762906	6785739	+	interanchor	1	NA
1	6821145	6821838	1	6785740	6786433	+	transcript:Zm00001d027501_T001	1	1
1	6821839	6825952	1	6786434	6790547	+	interanchor	1	NA
1	6825953	6828781	1	6790548	6793376	+	transcript:Zm00001d027502_T001	1	1
1	6828782	6916971	1	6793377	6881573	+	interanchor	1	NA
1	6916972	6917640	1	6881574	6882242	+	transcript:Zm00001d027505_T002	1	1
1	6917641	7072461	1	6882243	7037067	+	interanchor	1	NA
1	7072462	7074345	1	7037068	7038951	+	transcript:Zm00001d027509_T002	1	1
1	7074346	7075160	1	7038952	7039766	+	interanchor	1	NA
1	7075161	7079003	1	7039767	7043609	+	transcript:Zm00001d027510_T001	1	1
1	7079004	7144761	1	7043610	7109373	+	interanchor	1	NA
1	7144762	7146528	1	7109374	7111140	+	transcript:Zm00001d027511_T001	1	1
1	7146529	7148656	1	7111141	7113268	+	interanchor	1	NA
1	7148657	7150888	1	7113269	7115500	+	transcript:Zm00001d027512_T002	1	1
1	7150889	7177929	1	7115501	7142541	+	interanchor	1	NA
1	7177930	7183019	1	7142542	7147631	+	transcript:Zm00001d027514_T002	1	1
1	7183020	7292799	1	7147632	7246882	+	interanchor	1	NA
1	7292800	7296649	1	7246883	7250732	+	transcript:Zm00001d027516_T002	1	1
1	7296650	7297983	1	7250733	7252066	+	interanchor	1	NA
1	7297984	7300464	1	7252067	7254547	+	transcript:Zm00001d027517_T001	1	1
1	7300465	7311453	1	7254548	7265536	+	interanchor	1	NA
1	7311454	7312602	1	7265537	7266685	+	transcript:Zm00001d027518_T001	1	1
1	7312603	7340127	1	7266686	7294211	+	interanchor	1	NA
1	7340128	7345952	1	7294212	7300036	+	transcript:Zm00001d027519_T001	1	1
1	7345953	7356475	1	7300037	7310559	+	interanchor	1	NA
1	7356476	7357645	1	7310560	7311729	+	transcript:Zm00001d027520_T001	1	1
1	7357646	7387870	1	7311730	7341997	+	interanchor	1	NA
1	7387871	7388947	1	7341998	7343074	+	transcript:Zm00001d027522_T001	1	1
1	7388948	7395205	1	7343075	7349332	+	interanchor	1	NA
1	7395206	7399400	1	7349333	7353527	+	transcript:Zm00001d027523_T001	1	1
1	7399401	7490561	1	7353528	7444699	+	interanchor	1	NA
1	7490562	7492191	1	7444700	7446329	+	transcript:Zm00001d027530_T001	1	1
1	7492192	7559859	1	7446330	7513997	+	interanchor	1	NA
1	7559860	7563861	1	7513998	7517999	+	transcript:Zm00001d027532_T002	1	1
1	7563862	7564573	1	7518000	7518711	+	interanchor	1	NA
1	7564574	7566664	1	7518712	7520802	+	transcript:Zm00001d027533_T001	1	1
1	7566665	7567023	1	7520803	7521161	+	interanchor	1	NA
1	7567024	7568835	1	7521162	7522973	+	transcript:Zm00001d027534_T001	1	1
1	7568836	7598148	1	7522974	7552286	+	interanchor	1	NA
1	7598149	7602402	1	7552287	7556540	+	transcript:Zm00001d027535_T001	1	1
1	7602403	7714485	1	7556541	7668628	+	interanchor	1	NA
1	7714486	7716563	1	7668629	7670706	+	transcript:Zm00001d027537_T001	1	1
1	7716564	7844648	1	7670707	7782259	+	interanchor	1	NA
1	7844649	7845670	1	7782260	7783281	+	transcript:Zm00001d027539_T001	1	1
1	7845671	7878809	1	7783282	7816420	+	interanchor	1	NA
1	7878810	7879789	1	7816421	7817400	+	transcript:Zm00001d027540_T001	1	1
1	7879790	7882428	1	7817401	7820039	+	interanchor	1	NA
1	7882429	7883296	1	7820040	7820907	+	transcript:Zm00001d027541_T001	1	1
1	7883297	7885712	1	7820908	7823323	+	interanchor	1	NA
1	7885713	7886727	1	7823324	7824338	+	transcript:Zm00001d027542_T001	1	1
1	7886728	8018029	1	7824339	7955646	+	interanchor	1	NA
1	8018030	8019564	1	7955647	7957181	+	transcript:Zm00001d027546_T001	1	1
1	8019565	8046301	1	7957182	7983920	+	interanchor	1	NA
1	8046302	8047417	1	7983921	7985036	+	transcript:Zm00001d027548_T001	1	1
1	8047418	8053529	1	7985037	7991149	+	interanchor	1	NA
1	8053530	8055161	1	7991150	7992781	+	transcript:Zm00001d027549_T001	1	1
1	8055162	8055743	1	7992782	7993363	+	interanchor	1	NA
1	8055744	8056160	1	7993364	7993780	+	transcript:Zm00001d027550_T001	1	1
1	8056161	8060277	1	7993781	7997897	+	interanchor	1	NA
1	8060278	8065062	1	7997898	8002682	+	transcript:Zm00001d027551_T001	1	1
1	8065063	8114839	1	8002683	8052460	+	interanchor	1	NA
1	8114840	8115307	1	8052461	8052928	+	transcript:Zm00001d027554_T001	1	1
1	8115308	8115890	1	8052929	8053511	+	interanchor	1	NA
1	8115891	8118284	1	8053512	8055905	+	transcript:Zm00001d027555_T001	1	1
1	8118285	8120362	1	8055906	8057983	+	interanchor	1	NA
1	8120363	8122550	1	8057984	8060171	+	transcript:Zm00001d027556_T001	1	1
1	8122551	8221826	1	8060172	8159447	+	interanchor	1	NA
1	8221827	8223297	1	8159448	8160918	+	transcript:Zm00001d027565_T001	1	1
1	8223298	8230220	1	8160919	8167841	+	interanchor	1	NA
1	8230221	8232644	1	8167842	8170265	+	transcript:Zm00001d027566_T001	1	1
1	8232645	8237986	1	8170266	8175607	+	interanchor	1	NA
1	8237987	8238802	1	8175608	8176423	+	transcript:Zm00001d027568_T001	1	1
1	8238803	8309351	1	8176424	8247047	+	interanchor	1	NA
1	8309352	8312428	1	8247048	8250124	+	transcript:Zm00001d027573_T001	1	1
1	8312429	8363121	1	8250125	8300821	+	interanchor	1	NA
1	8363122	8365720	1	8300822	8303420	+	transcript:Zm00001d027578_T001	1	1
1	8365721	8372252	1	8303421	8309952	+	interanchor	1	NA
1	8372253	8373443	1	8309953	8311143	+	transcript:Zm00001d027581_T001	1	1
1	8373444	8374043	1	8311144	8311743	+	interanchor	1	NA
1	8374044	8376227	1	8311744	8313927	+	transcript:Zm00001d027582_T001	1	1
1	8376228	8486156	1	8313928	8423907	+	interanchor	1	NA
1	8486157	8488901	1	8423908	8426652	+	transcript:Zm00001d027585_T001	1	1
1	8488902	8496659	1	8426653	8434416	+	interanchor	1	NA
1	8496660	8498315	1	8434417	8436072	+	transcript:Zm00001d027587_T001	1	1
1	8498316	8552982	1	8436073	8490747	+	interanchor	1	NA
1	8552983	8553396	1	8490748	8491161	+	transcript:Zm00001d027588_T003	1	1
1	8553397	8572375	1	8491162	8510141	+	interanchor	1	NA
1	8572376	8573791	1	8510142	8511557	+	transcript:Zm00001d027589_T001	1	1
1	8573792	8596761	1	8511558	8534530	+	interanchor	1	NA
1	8596762	8599477	1	8534531	8537246	+	transcript:Zm00001d027593_T001	1	1
1	8599478	8675904	1	8537247	8613769	+	interanchor	1	NA
1	8675905	8676846	1	8613770	8614711	+	transcript:Zm00001d027597_T001	1	1
1	8676847	8677910	1	8614712	8615775	+	interanchor	1	NA
1	8677911	8679140	1	8615776	8617005	+	transcript:Zm00001d027598_T001	1	1
1	8679141	8701299	1	8617006	8639160	+	interanchor	1	NA
1	8701300	8702856	1	8639161	8640717	+	transcript:Zm00001d027599_T001	1	1
1	8702857	8774247	1	8640718	8712108	+	interanchor	1	NA
1	8774248	8775855	1	8712109	8713716	+	transcript:Zm00001d027601_T001	1	1
1	8775856	8790902	1	8713717	8728763	+	interanchor	1	NA
1	8790903	8794629	1	8728764	8732490	+	transcript:Zm00001d027603_T001	1	1
1	8794630	8853745	1	8732491	8791607	+	interanchor	1	NA
1	8853746	8854381	1	8791608	8792243	+	transcript:Zm00001d027605_T001	1	1
1	8854382	8920012	1	8792244	8857875	+	interanchor	1	NA
1	8920013	8921767	1	8857876	8859630	+	transcript:Zm00001d027607_T001	1	1
1	8921768	8979875	1	8859631	8917739	+	interanchor	1	NA
1	8979876	8981567	1	8917740	8919431	+	transcript:Zm00001d027610_T001	1	1
1	8981568	8981881	1	8919432	8919745	+	interanchor	1	NA
1	8981882	8983387	1	8919746	8921251	+	transcript:Zm00001d027611_T001	1	1
1	8983388	9015471	1	8921252	8953335	+	interanchor	1	NA
1	9015472	9016646	1	8953336	8954510	+	transcript:Zm00001d027613_T002	1	1
1	9016647	9101743	1	8954511	9039610	+	interanchor	1	NA
1	9101744	9102472	1	9039611	9040339	+	transcript:Zm00001d027615_T001	1	1
1	9102473	9108673	1	9040340	9046540	+	interanchor	1	NA
1	9108674	9111108	1	9046541	9048975	+	transcript:Zm00001d027616_T001	1	1
1	9111109	9119924	1	9048976	9057797	+	interanchor	1	NA
1	9119925	9122323	1	9057798	9060196	+	transcript:Zm00001d027619_T002	1	1
1	9122324	9155899	1	9060197	9093772	+	interanchor	1	NA
1	9155900	9157035	1	9093773	9094908	+	transcript:Zm00001d027620_T001	1	1
1	9157036	9160877	1	9094909	9098748	+	interanchor	1	NA
1	9160878	9163106	1	9098749	9100977	+	transcript:Zm00001d027621_T001	1	1
1	9163107	9228995	1	9100978	9166933	+	interanchor	1	NA
1	9228996	9233001	1	9166934	9170939	+	transcript:Zm00001d027622_T001	1	1
1	9233002	9256674	1	9170940	9194613	+	interanchor	1	NA
1	9256675	9257846	1	9194614	9195785	+	transcript:Zm00001d027623_T001	1	1
1	9257847	9341856	1	9195786	9279794	+	interanchor	1	NA
1	9341857	9344461	1	9279795	9282399	+	transcript:Zm00001d027624_T001	1	1
1	9344462	9347072	1	9282400	9285014	+	interanchor	1	NA
1	9347073	9353018	1	9285015	9290960	+	transcript:Zm00001d027625_T001	1	1
1	9353019	9451165	1	9290961	9389153	+	interanchor	1	NA
1	9451166	9453547	1	9389154	9391535	+	transcript:Zm00001d027627_T001	1	1
1	9453548	9479222	1	9391536	9417210	+	interanchor	1	NA
1	9479223	9480967	1	9417211	9418955	+	transcript:Zm00001d027628_T001	1	1
1	9480968	9498051	1	9418956	9436039	+	interanchor	1	NA
1	9498052	9498305	1	9436040	9436293	+	transcript:Zm00001d027631_T001	1	1
1	9498306	9637253	1	9436294	9575250	+	interanchor	1	NA
1	9637254	9638102	1	9575251	9576099	+	transcript:Zm00001d027636_T001	1	1
1	9638103	9638588	1	9576100	9576585	+	interanchor	1	NA
1	9638589	9644015	1	9576586	9582012	+	transcript:Zm00001d027637_T002	1	1
1	9644016	9730994	1	9582013	9668991	+	interanchor	1	NA
1	9730995	9732407	1	9668992	9670404	+	transcript:Zm00001d027638_T001	1	1
1	9732408	9746406	1	9670405	9684403	+	interanchor	1	NA
1	9746407	9748213	1	9684404	9686210	+	transcript:Zm00001d027639_T001	1	1
1	9748214	9775793	1	9686211	9713790	+	interanchor	1	NA
1	9775794	9777248	1	9713791	9715245	+	transcript:Zm00001d027642_T001	1	1
1	9777249	9781366	1	9715246	9719363	+	interanchor	1	NA
1	9781367	9782878	1	9719364	9720875	+	transcript:Zm00001d027643_T001	1	1
1	9782879	9880578	1	9720876	9818494	+	interanchor	1	NA
1	9880579	9883792	1	9818495	9821708	+	transcript:Zm00001d027645_T001	1	1
1	9883793	9986540	1	9821709	9924462	+	interanchor	1	NA
1	9986541	9996790	1	9924463	9934712	+	transcript:Zm00001d027646_T001	1	1
1	9996791	10028216	1	9934713	9966138	+	interanchor	1	NA
1	10028217	10030507	1	9966139	9968429	+	transcript:Zm00001d027647_T001	1	1
1	10030508	10062000	1	9968430	9999922	+	interanchor	1	NA
1	10062001	10064645	1	9999923	10002567	+	transcript:Zm00001d027648_T001	1	1
1	10064646	10151090	1	10002568	10089016	+	interanchor	1	NA
1	10151091	10152753	1	10089017	10090679	+	transcript:Zm00001d027652_T001	1	1
1	10152754	10257706	1	10090680	10195633	+	interanchor	1	NA
1	10257707	10258398	1	10195634	10196329	+	transcript:Zm00001d027655_T001	1	1
1	10258399	10261686	1	10196330	10199617	+	interanchor	1	NA
1	10261687	10265468	1	10199618	10203399	+	transcript:Zm00001d027656_T001	1	1
1	10265469	10349278	1	10203400	10287211	+	interanchor	1	NA
1	10349279	10357993	1	10287212	10295926	+	transcript:Zm00001d027659_T001	1	1
1	10357994	10681485	1	10295927	10619096	+	interanchor	1	NA
1	10681486	10685266	1	10619097	10622877	+	transcript:Zm00001d027671_T001	1	1
1	10685267	10687583	1	10622878	10625194	+	interanchor	1	NA
1	10687584	10689964	1	10625195	10627575	+	transcript:Zm00001d027672_T001	1	1
1	10689965	10752229	1	10627576	10674673	+	interanchor	1	NA
1	10752230	10753960	1	10674674	10676404	+	transcript:Zm00001d027673_T001	1	1
1	10753961	10755802	1	10676405	10678246	+	interanchor	1	NA
1	10755803	10757365	1	10678247	10679809	+	transcript:Zm00001d027674_T001	1	1
1	10757366	10854496	1	10679810	10776932	+	interanchor	1	NA
1	10854497	10857324	1	10776933	10779760	+	transcript:Zm00001d027676_T001	1	1
1	10857325	10876245	1	10779761	10798681	+	interanchor	1	NA
1	10876246	10878164	1	10798682	10800600	+	transcript:Zm00001d027677_T001	1	1
1	10878165	10987098	1	10800601	10909538	+	interanchor	1	NA
1	10987099	10987828	1	10909539	10910268	+	transcript:Zm00001d027678_T001	1	1
1	10987829	10993196	1	10910269	10915636	+	interanchor	1	NA
1	10993197	10994027	1	10915637	10916467	+	transcript:Zm00001d027679_T001	1	1
1	10994028	11011613	1	10916468	10934053	+	interanchor	1	NA
1	11011614	11015752	1	10934054	10938192	+	transcript:Zm00001d027680_T003	1	1
1	11015753	11065459	1	10938193	10987899	+	interanchor	1	NA
1	11065460	11065705	1	10987900	10988145	+	transcript:Zm00001d027681_T001	1	1
1	11065706	11066288	1	10988146	10988732	+	interanchor	1	NA
1	11066289	11068688	1	10988733	10991132	+	transcript:Zm00001d027682_T001	1	1
1	11068689	11126780	1	10991133	11049224	+	interanchor	1	NA
1	11126781	11130660	1	11049225	11053104	+	transcript:Zm00001d027683_T001	1	1
1	11130661	11137396	1	11053105	11059840	+	interanchor	1	NA
1	11137397	11138338	1	11059841	11060782	+	transcript:Zm00001d027684_T001	1	1
1	11138339	11144188	1	11060783	11066632	+	interanchor	1	NA
1	11144189	11145097	1	11066633	11067541	+	transcript:Zm00001d027685_T001	1	1
1	11145098	11155934	1	11067542	11078378	+	interanchor	1	NA
1	11155935	11156159	1	11078379	11078603	+	transcript:Zm00001d027687_T001	1	1
1	11156160	11304566	1	11078604	11201898	+	interanchor	1	NA
1	11304567	11304881	1	11201899	11202213	+	transcript:Zm00001d027695_T001	1	1
1	11304882	11321281	1	11202214	11218615	+	interanchor	1	NA
1	11321282	11322238	1	11218616	11219572	+	transcript:Zm00001d027698_T001	1	1
1	11322239	11409286	1	11219573	11306685	+	interanchor	1	NA
1	11409287	11410861	1	11306686	11308260	+	transcript:Zm00001d027700_T001	1	1
1	11410862	11432667	1	11308261	11330069	+	interanchor	1	NA
1	11432668	11438556	1	11330070	11335958	+	transcript:Zm00001d027701_T001	1	1
1	11438557	11490591	1	11335959	11387993	+	interanchor	1	NA
1	11490592	11492813	1	11387994	11390215	+	transcript:Zm00001d027702_T001	1	1
1	11492814	11584128	1	11390216	11481581	+	interanchor	1	NA
1	11584129	11589790	1	11481582	11487243	+	transcript:Zm00001d027706_T004	1	1
1	11589791	11665344	1	11487244	11562882	+	interanchor	1	NA
1	11665345	11666793	1	11562883	11564331	+	transcript:Zm00001d027708_T002	1	1
1	11666794	11716025	1	11564332	11613565	+	interanchor	1	NA
1	11716026	11717433	1	11613566	11614973	+	transcript:Zm00001d027710_T001	1	1
1	11717434	11881352	1	11614974	11778888	+	interanchor	1	NA
1	11881353	11886504	1	11778889	11784040	+	transcript:Zm00001d027714_T001	1	1
1	11886505	11952533	1	11784041	11850223	+	interanchor	1	NA
1	11952534	11984379	1	11850224	11882069	+	transcript:Zm00001d027715_T001	1	1
1	11984380	12042760	1	11882070	11940451	+	interanchor	1	NA
1	12042761	12043611	1	11940452	11941302	+	transcript:Zm00001d027717_T001	1	1
1	12043612	12073367	1	11941303	11971058	+	interanchor	1	NA
1	12073368	12074404	1	11971059	11972095	+	transcript:Zm00001d027718_T001	1	1
1	12074405	12104081	1	11972096	12001772	+	interanchor	1	NA
1	12104082	12105383	1	12001773	12003074	+	transcript:Zm00001d027719_T001	1	1
1	12105384	12139062	1	12003075	12036753	+	interanchor	1	NA
1	12139063	12139619	1	12036754	12037310	+	transcript:Zm00001d027720_T001	1	1
1	12139620	12141121	1	12037311	12038812	+	interanchor	1	NA
1	12141122	12146522	1	12038813	12044214	+	transcript:Zm00001d027721_T001	1	1
1	12146523	12176468	1	12044215	12074160	+	interanchor	1	NA
1	12176469	12182441	1	12074161	12080133	+	transcript:Zm00001d027723_T002	1	1
1	12182442	12285451	1	12080134	12183151	+	interanchor	1	NA
1	12285452	12287041	1	12183152	12184741	+	transcript:Zm00001d027725_T001	1	1
1	12287042	12330533	1	12184742	12228236	+	interanchor	1	NA
1	12330534	12331811	1	12228237	12229514	+	transcript:Zm00001d027727_T001	1	1
1	12331812	12335905	1	12229515	12233608	+	interanchor	1	NA
1	12335906	12340197	1	12233609	12237900	+	transcript:Zm00001d027728_T001	1	1
1	12340198	12340967	1	12237901	12238670	+	interanchor	1	NA
1	12340968	12342235	1	12238671	12239938	+	transcript:Zm00001d027729_T001	1	1
1	12342236	12365865	1	12239939	12263570	+	interanchor	1	NA
1	12365866	12366093	1	12263571	12263798	+	transcript:Zm00001d027733_T001	1	1
1	12366094	12386435	1	12263799	12284142	+	interanchor	1	NA
1	12386436	12387395	1	12284143	12285102	+	transcript:Zm00001d027735_T001	1	1
1	12387396	12394026	1	12285103	12291733	+	interanchor	1	NA
1	12394027	12397790	1	12291734	12295497	+	transcript:Zm00001d027738_T001	1	1
1	12397791	12400467	1	12295498	12298174	+	interanchor	1	NA
1	12400468	12401019	1	12298175	12298726	+	transcript:Zm00001d027739_T001	1	1
1	12401020	12442872	1	12298727	12340579	+	interanchor	1	NA
1	12442873	12443877	1	12340580	12341584	+	transcript:Zm00001d027740_T001	1	1
1	12443878	12444368	1	12341585	12342075	+	interanchor	1	NA
1	12444369	12446126	1	12342076	12343833	+	transcript:Zm00001d027741_T001	1	1
1	12446127	12448969	1	12343834	12346676	+	interanchor	1	NA
1	12448970	12449458	1	12346677	12347165	+	transcript:Zm00001d027742_T001	1	1
1	12449459	12510998	1	12347166	12408705	+	interanchor	1	NA
1	12510999	12511508	1	12408706	12409215	+	transcript:Zm00001d027744_T001	1	1
1	12511509	12528992	1	12409216	12426699	+	interanchor	1	NA
1	12528993	12531657	1	12426700	12429364	+	transcript:Zm00001d027745_T004	1	1
1	12531658	12532780	1	12429365	12430487	+	interanchor	1	NA
1	12532781	12533074	1	12430488	12430781	+	transcript:Zm00001d027746_T001	1	1
1	12533075	12546846	1	12430782	12444629	+	interanchor	1	NA
1	12546847	12551935	1	12444630	12449718	+	transcript:Zm00001d027749_T001	1	1
1	12551936	12621184	1	12449719	12518973	+	interanchor	1	NA
1	12621185	12624879	1	12518974	12522668	+	transcript:Zm00001d027751_T001	1	1
1	12624880	12675918	1	12522669	12573708	+	interanchor	1	NA
1	12675919	12681538	1	12573709	12579328	+	transcript:Zm00001d027755_T002	1	1
1	12681539	12711383	1	12579329	12609715	+	interanchor	1	NA
1	12711384	12712796	1	12609716	12611128	+	transcript:Zm00001d027756_T001	1	1
1	12712797	12714253	1	12611129	12612585	+	interanchor	1	NA
1	12714254	12716143	1	12612586	12614475	+	transcript:Zm00001d027757_T001	1	1
1	12716144	12768359	1	12614476	12666692	+	interanchor	1	NA
1	12768360	12771907	1	12666693	12670240	+	transcript:Zm00001d027758_T001	1	1
1	12771908	12848105	1	12670241	12746439	+	interanchor	1	NA
1	12848106	12850651	1	12746440	12748985	+	transcript:Zm00001d027759_T001	1	1
1	12850652	13023724	1	12748986	12908799	+	interanchor	1	NA
1	13023725	13024238	1	12908800	12909313	+	transcript:Zm00001d027760_T001	1	1
1	13024239	13028980	1	12909314	12914055	+	interanchor	1	NA
1	13028981	13030518	1	12914056	12915593	+	transcript:Zm00001d027762_T001	1	1
1	13030519	13052586	1	12915594	12937669	+	interanchor	1	NA
1	13052587	13053595	1	12937670	12938678	+	transcript:Zm00001d027763_T001	1	1
1	13053596	13137071	1	12938679	13022161	+	interanchor	1	NA
1	13137072	13140026	1	13022162	13025122	+	transcript:Zm00001d027766_T001	1	1
1	13140027	13143085	1	13025123	13028181	+	interanchor	1	NA
1	13143086	13145452	1	13028182	13030548	+	transcript:Zm00001d027767_T001	1	1
1	13145453	13253408	1	13030549	13138508	+	interanchor	1	NA
1	13253409	13258198	1	13138509	13143298	+	transcript:Zm00001d027773_T002	1	1
1	13258199	13528402	1	13143299	13413500	+	interanchor	1	NA
1	13528403	13533131	1	13413501	13418229	+	transcript:Zm00001d027789_T001	1	1
1	13533132	13577767	1	13418230	13462865	+	interanchor	1	NA
1	13577768	13580832	1	13462866	13465930	+	transcript:Zm00001d027790_T001	1	1
1	13580833	13592624	1	13465931	13477731	+	interanchor	1	NA
1	13592625	13600205	1	13477732	13485312	+	transcript:Zm00001d027791_T001	1	1
1	13600206	13759025	1	13485313	13644129	+	interanchor	1	NA
1	13759026	13761664	1	13644130	13646768	+	transcript:Zm00001d027799_T002	1	1
1	13761665	13809655	1	13646769	13694760	+	interanchor	1	NA
1	13809656	13811605	1	13694761	13696710	+	transcript:Zm00001d027800_T001	1	1
1	13811606	13914131	1	13696711	13799236	+	interanchor	1	NA
1	13914132	13915958	1	13799237	13801063	+	transcript:Zm00001d027804_T001	1	1
1	13915959	14081285	1	13801064	13966540	+	interanchor	1	NA
1	14081286	14083233	1	13966541	13968488	+	transcript:Zm00001d027808_T001	1	1
1	14083234	14247941	1	13968489	14133198	+	interanchor	1	NA
1	14247942	14250216	1	14133199	14135473	+	transcript:Zm00001d027810_T001	1	1
1	14250217	14319659	1	14135474	14204920	+	interanchor	1	NA
1	14319660	14320503	1	14204921	14205764	+	transcript:Zm00001d027812_T001	1	1
1	14320504	14321650	1	14205765	14206911	+	interanchor	1	NA
1	14321651	14322768	1	14206912	14208029	+	transcript:Zm00001d027813_T002	1	1
1	14322769	14330274	1	14208030	14215535	+	interanchor	1	NA
1	14330275	14333321	1	14215536	14218582	+	transcript:Zm00001d027815_T002	1	1
1	14333322	14361531	1	14218583	14246792	+	interanchor	1	NA
1	14361532	14364911	1	14246793	14250172	+	transcript:Zm00001d027816_T001	1	1
1	14364912	14448013	1	14250173	14333339	+	interanchor	1	NA
1	14448014	14448412	1	14333340	14333738	+	transcript:Zm00001d027819_T001	1	1
1	14448413	14479049	1	14333739	14364376	+	interanchor	1	NA
1	14479050	14479445	1	14364377	14364772	+	transcript:Zm00001d027820_T001	1	1
1	14479446	14576868	1	14364773	14462200	+	interanchor	1	NA
1	14576869	14577719	1	14462201	14463051	+	transcript:Zm00001d027823_T001	1	1
1	14577720	14585756	1	14463052	14471088	+	interanchor	1	NA
1	14585757	14587374	1	14471089	14472706	+	transcript:Zm00001d027824_T001	1	1
1	14587375	14606633	1	14472707	14491965	+	interanchor	1	NA
1	14606634	14611641	1	14491966	14496973	+	transcript:Zm00001d027826_T001	1	1
1	14611642	14612378	1	14496974	14497710	+	interanchor	1	NA
1	14612379	14615101	1	14497711	14500433	+	transcript:Zm00001d027827_T001	1	1
1	14615102	14651571	1	14500434	14536903	+	interanchor	1	NA
1	14651572	14651835	1	14536904	14537167	+	transcript:Zm00001d027831_T001	1	1
1	14651836	14652539	1	14537168	14537871	+	interanchor	1	NA
1	14652540	14653598	1	14537872	14538930	+	transcript:Zm00001d027832_T001	1	1
1	14653599	14655429	1	14538931	14540761	+	interanchor	1	NA
1	14655430	14656475	1	14540762	14541807	+	transcript:Zm00001d027833_T001	1	1
1	14656476	14669306	1	14541808	14554638	+	interanchor	1	NA
1	14669307	14671725	1	14554639	14557057	+	transcript:Zm00001d027834_T002	1	1
1	14671726	14689573	1	14557058	14574904	+	interanchor	1	NA
1	14689574	14692321	1	14574905	14577652	+	transcript:Zm00001d027835_T001	1	1
1	14692322	14702459	1	14577653	14587762	+	interanchor	1	NA
1	14702460	14704485	1	14587763	14589788	+	transcript:Zm00001d027837_T001	1	1
1	14704486	14705334	1	14589789	14590637	+	interanchor	1	NA
1	14705335	14706969	1	14590638	14592272	+	transcript:Zm00001d027838_T001	1	1
1	14706970	14754289	1	14592273	14639593	+	interanchor	1	NA
1	14754290	14756718	1	14639594	14642022	+	transcript:Zm00001d027839_T001	1	1
1	14756719	14832077	1	14642023	14717381	+	interanchor	1	NA
1	14832078	14846280	1	14717382	14731584	+	transcript:Zm00001d027841_T002	1	1
1	14846281	14989244	1	14731585	14874549	+	interanchor	1	NA
1	14989245	14990786	1	14874550	14876091	+	transcript:Zm00001d027843_T001	1	1
1	14990787	15012733	1	14876092	14898038	+	interanchor	1	NA
1	15012734	15013558	1	14898039	14898863	+	transcript:Zm00001d027844_T001	1	1
1	15013559	15014062	1	14898864	14899367	+	interanchor	1	NA
1	15014063	15018474	1	14899368	14903779	+	transcript:Zm00001d027845_T001	1	1
1	15018475	15060508	1	14903780	14945814	+	interanchor	1	NA
1	15060509	15062689	1	14945815	14947999	+	transcript:Zm00001d027846_T001	1	1
1	15062690	15067992	1	14948000	14953302	+	interanchor	1	NA
1	15067993	15072442	1	14953303	14957752	+	transcript:Zm00001d027847_T001	1	1
1	15072443	15126906	1	14957753	15012215	+	interanchor	1	NA
1	15126907	15130354	1	15012216	15015663	+	transcript:Zm00001d027849_T001	1	1
1	15130355	15175577	1	15015664	15060887	+	interanchor	1	NA
1	15175578	15177453	1	15060888	15062763	+	transcript:Zm00001d027851_T001	1	1
1	15177454	15193783	1	15062764	15079094	+	interanchor	1	NA
1	15193784	15196070	1	15079095	15081381	+	transcript:Zm00001d027852_T001	1	1
1	15196071	15300087	1	15081382	15185401	+	interanchor	1	NA
1	15300088	15301068	1	15185402	15186382	+	transcript:Zm00001d027853_T001	1	1
1	15301069	15365970	1	15186383	15251290	+	interanchor	1	NA
1	15365971	15366654	1	15251291	15251974	+	transcript:Zm00001d027855_T001	1	1
1	15366655	15401477	1	15251975	15286795	+	interanchor	1	NA
1	15401478	15402767	1	15286796	15288085	+	transcript:Zm00001d027856_T001	1	1
1	15402768	15440040	1	15288086	15325352	+	interanchor	1	NA
1	15440041	15440280	1	15325353	15325592	+	transcript:Zm00001d027858_T001	1	1
1	15440281	15500638	1	15325593	15385950	+	interanchor	1	NA
1	15500639	15501133	1	15385951	15386445	+	transcript:Zm00001d027859_T001	1	1
1	15501134	15530383	1	15386446	15415695	+	interanchor	1	NA
1	15530384	15532211	1	15415696	15417523	+	transcript:Zm00001d027860_T001	1	1
1	15532212	15582828	1	15417524	15468141	+	interanchor	1	NA
1	15582829	15585445	1	15468142	15470758	+	transcript:Zm00001d027861_T001	1	1
1	15585446	15685182	1	15470759	15570496	+	interanchor	1	NA
1	15685183	15686420	1	15570497	15571734	+	transcript:Zm00001d027863_T001	1	1
1	15686421	15692719	1	15571735	15578033	+	interanchor	1	NA
1	15692720	15693088	1	15578034	15578402	+	transcript:Zm00001d027864_T001	1	1
1	15693089	15753639	1	15578403	15638955	+	interanchor	1	NA
1	15753640	15753987	1	15638956	15639303	+	transcript:Zm00001d027866_T001	1	1
1	15753988	16007543	1	15639304	15892854	+	interanchor	1	NA
1	16007544	16010197	1	15892855	15895508	+	transcript:Zm00001d027871_T001	1	1
1	16010198	16140363	1	15895509	16025773	+	interanchor	1	NA
1	16140364	16141359	1	16025774	16026769	+	transcript:Zm00001d027875_T001	1	1
1	16141360	16227686	1	16026770	16113098	+	interanchor	1	NA
1	16227687	16235054	1	16113099	16120466	+	transcript:Zm00001d027876_T004	1	1
1	16235055	16356553	1	16120467	16241966	+	interanchor	1	NA
1	16356554	16360296	1	16241967	16245709	+	transcript:Zm00001d027878_T002	1	1
1	16360297	16414120	1	16245710	16299535	+	interanchor	1	NA
1	16414121	16415712	1	16299536	16301127	+	transcript:Zm00001d027879_T002	1	1
1	16415713	16437107	1	16301128	16322520	+	interanchor	1	NA
1	16437108	16447019	1	16322521	16332432	+	transcript:Zm00001d027880_T002	1	1
1	16447020	16562281	1	16332433	16447695	+	interanchor	1	NA
1	16562282	16562617	1	16447696	16448031	+	transcript:Zm00001d027881_T001	1	1
1	16562618	16629250	1	16448032	16514673	+	interanchor	1	NA
1	16629251	16630156	1	16514674	16515579	+	transcript:Zm00001d027882_T001	1	1
1	16630157	16706387	1	16515580	16591812	+	interanchor	1	NA
1	16706388	16707032	1	16591813	16592457	+	transcript:Zm00001d027883_T001	1	1
1	16707033	16707526	1	16592458	16592951	+	interanchor	1	NA
1	16707527	16714717	1	16592952	16600142	+	transcript:Zm00001d027884_T003	1	1
1	16714718	16721280	1	16600143	16606705	+	interanchor	1	NA
1	16721281	16722289	1	16606706	16607714	+	transcript:Zm00001d027885_T001	1	1
1	16722290	16744460	1	16607715	16629885	+	interanchor	1	NA
1	16744461	16746687	1	16629886	16632112	+	transcript:Zm00001d027887_T001	1	1
1	16746688	16749202	1	16632113	16634627	+	interanchor	1	NA
1	16749203	16752346	1	16634628	16637771	+	transcript:Zm00001d027888_T002	1	1
1	16752347	16810189	1	16637772	16695614	+	interanchor	1	NA
1	16810190	16810882	1	16695615	16696307	+	transcript:Zm00001d027890_T001	1	1
1	16810883	16843131	1	16696308	16728558	+	interanchor	1	NA
1	16843132	16848224	1	16728559	16733651	+	transcript:Zm00001d027892_T001	1	1
1	16848225	16948739	1	16733652	16834165	+	interanchor	1	NA
1	16948740	16954940	1	16834166	16840368	+	transcript:Zm00001d027893_T001	1	1
1	16954941	16961015	1	16840369	16846443	+	interanchor	1	NA
1	16961016	16961405	1	16846444	16846833	+	transcript:Zm00001d027894_T001	1	1
1	16961406	16977426	1	16846834	16862854	+	interanchor	1	NA
1	16977427	16980086	1	16862855	16865515	+	transcript:Zm00001d027896_T001	1	1
1	16980087	17000519	1	16865516	16885948	+	interanchor	1	NA
1	17000520	17001404	1	16885949	16886833	+	transcript:Zm00001d027897_T001	1	1
1	17001405	17059717	1	16886834	16945142	+	interanchor	1	NA
1	17059718	17063351	1	16945143	16948776	+	transcript:Zm00001d027898_T002	1	1
1	17063352	17141136	1	16948777	17026562	+	interanchor	1	NA
1	17141137	17141631	1	17026563	17027057	+	transcript:Zm00001d027899_T001	1	1
1	17141632	17147305	1	17027058	17032732	+	interanchor	1	NA
1	17147306	17148159	1	17032733	17033586	+	transcript:Zm00001d027900_T001	1	1
1	17148160	17156321	1	17033587	17041748	+	interanchor	1	NA
1	17156322	17156867	1	17041749	17042294	+	transcript:Zm00001d027901_T001	1	1
1	17156868	17160627	1	17042295	17046054	+	interanchor	1	NA
1	17160628	17161113	1	17046055	17046540	+	transcript:Zm00001d027902_T001	1	1
1	17161114	17163384	1	17046541	17048811	+	interanchor	1	NA
1	17163385	17164632	1	17048812	17050059	+	transcript:Zm00001d027903_T001	1	1
1	17164633	17186813	1	17050060	17072240	+	interanchor	1	NA
1	17186814	17189834	1	17072241	17075261	+	transcript:Zm00001d027904_T001	1	1
1	17189835	17362378	1	17075262	17247805	+	interanchor	1	NA
1	17362379	17365148	1	17247806	17250575	+	transcript:Zm00001d027908_T001	1	1
1	17365149	17378513	1	17250576	17263938	+	interanchor	1	NA
1	17378514	17380935	1	17263939	17266360	+	transcript:Zm00001d027914_T001	1	1
1	17380936	17406704	1	17266361	17292129	+	interanchor	1	NA
1	17406705	17409156	1	17292130	17294581	+	transcript:Zm00001d027915_T001	1	1
1	17409157	17722972	1	17294582	17608456	+	interanchor	1	NA
1	17722973	17726006	1	17608457	17611491	+	transcript:Zm00001d027922_T001	1	1
1	17726007	17776132	1	17611492	17661617	+	interanchor	1	NA
1	17776133	17777266	1	17661618	17662751	+	transcript:Zm00001d027924_T001	1	1
1	17777267	17807386	1	17662752	17692871	+	interanchor	1	NA
1	17807387	17808578	1	17692872	17694063	+	transcript:Zm00001d027925_T001	1	1
1	17808579	17827868	1	17694064	17713355	+	interanchor	1	NA
1	17827869	17829376	1	17713356	17714863	+	transcript:Zm00001d027927_T001	1	1
1	17829377	17833119	1	17714864	17718606	+	interanchor	1	NA
1	17833120	17833935	1	17718607	17719422	+	transcript:Zm00001d027928_T001	1	1
1	17833936	17839867	1	17719423	17725354	+	interanchor	1	NA
1	17839868	17840788	1	17725355	17726275	+	transcript:Zm00001d027929_T001	1	1
1	17840789	17929751	1	17726276	17815238	+	interanchor	1	NA
1	17929752	17930416	1	17815239	17815903	+	transcript:Zm00001d027932_T001	1	1
1	17930417	17954327	1	17815904	17839819	+	interanchor	1	NA
1	17954328	17956187	1	17839820	17841679	+	transcript:Zm00001d027935_T001	1	1
1	17956188	17999873	1	17841680	17885363	+	interanchor	1	NA
1	17999874	18003381	1	17885364	17888871	+	transcript:Zm00001d027938_T001	1	1
1	18003382	18005213	1	17888872	17890703	+	interanchor	1	NA
1	18005214	18006564	1	17890704	17892054	+	transcript:Zm00001d027939_T002	1	1
1	18006565	18050315	1	17892055	17935809	+	interanchor	1	NA
1	18050316	18050693	1	17935810	17936187	+	transcript:Zm00001d027944_T001	1	1
1	18050694	18185635	1	17936188	18071130	+	interanchor	1	NA
1	18185636	18189709	1	18071131	18075204	+	transcript:Zm00001d027950_T002	1	1
1	18189710	18249159	1	18075205	18134655	+	interanchor	1	NA
1	18249160	18254729	1	18134656	18140225	+	transcript:Zm00001d027951_T002	1	1
1	18254730	18325421	1	18140226	18191899	+	interanchor	1	NA
1	18325422	18326246	1	18191900	18192724	+	transcript:Zm00001d027958_T001	1	1
1	18326247	18452603	1	18192725	18319175	+	interanchor	1	NA
1	18452604	18457435	1	18319176	18324009	+	transcript:Zm00001d027962_T001	1	1
1	18457436	18460170	1	18324010	18326744	+	interanchor	1	NA
1	18460171	18462291	1	18326745	18328865	+	transcript:Zm00001d027963_T001	1	1
1	18462292	18511900	1	18328866	18378478	+	interanchor	1	NA
1	18511901	18513196	1	18378479	18379774	+	transcript:Zm00001d027965_T001	1	1
1	18513197	18514613	1	18379775	18381191	+	interanchor	1	NA
1	18514614	18522465	1	18381192	18389043	+	transcript:Zm00001d027966_T001	1	1
1	18522466	18522774	1	18389044	18389352	+	interanchor	1	NA
1	18522775	18525653	1	18389353	18392231	+	transcript:Zm00001d027967_T001	1	1
1	18525654	18526349	1	18392232	18392927	+	interanchor	1	NA
1	18526350	18531383	1	18392928	18397961	+	transcript:Zm00001d027968_T001	1	1
1	18531384	18761416	1	18397962	18627999	+	interanchor	1	NA
1	18761417	18770637	1	18628000	18637222	+	transcript:Zm00001d027971_T001	1	1
1	18770638	18908171	1	18637223	18774756	+	interanchor	1	NA
1	18908172	18909733	1	18774757	18776318	+	transcript:Zm00001d027973_T001	1	1
1	18909734	18915842	1	18776319	18782427	+	interanchor	1	NA
1	18915843	18919323	1	18782428	18785908	+	transcript:Zm00001d027974_T002	1	1
1	18919324	18954842	1	18785909	18821453	+	interanchor	1	NA
1	18954843	18956830	1	18821454	18823441	+	transcript:Zm00001d027975_T001	1	1
1	18956831	19023133	1	18823442	18889749	+	interanchor	1	NA
1	19023134	19024891	1	18889750	18891507	+	transcript:Zm00001d027976_T002	1	1
1	19024892	19313088	1	18891508	19179712	+	interanchor	1	NA
1	19313089	19319414	1	19179713	19186038	+	transcript:Zm00001d027982_T002	1	1
1	19319415	19323603	1	19186039	19190227	+	interanchor	1	NA
1	19323604	19324692	1	19190228	19191316	+	transcript:Zm00001d027983_T001	1	1
1	19324693	19430899	1	19191317	19297621	+	interanchor	1	NA
1	19430900	19431611	1	19297622	19298333	+	transcript:Zm00001d027986_T001	1	1
1	19431612	19433326	1	19298334	19300048	+	interanchor	1	NA
1	19433327	19434713	1	19300049	19301435	+	transcript:Zm00001d027987_T001	1	1
1	19434714	19437479	1	19301436	19304201	+	interanchor	1	NA
1	19437480	19437875	1	19304202	19304597	+	transcript:Zm00001d027988_T001	1	1
1	19437876	19497644	1	19304598	19364366	+	interanchor	1	NA
1	19497645	19498330	1	19364367	19365052	+	transcript:Zm00001d027989_T001	1	1
1	19498331	19584864	1	19365053	19451587	+	interanchor	1	NA
1	19584865	19586237	1	19451588	19452960	+	transcript:Zm00001d027991_T001	1	1
1	19586238	19594959	1	19452961	19461690	+	interanchor	1	NA
1	19594960	19595493	1	19461691	19462224	+	transcript:Zm00001d027992_T001	1	1
1	19595494	19638268	1	19462225	19505021	+	interanchor	1	NA
1	19638269	19639549	1	19505022	19506302	+	transcript:Zm00001d027994_T001	1	1
1	19639550	19655735	1	19506303	19522488	+	interanchor	1	NA
1	19655736	19665393	1	19522489	19532146	+	transcript:Zm00001d027995_T001	1	1
1	19665394	19699991	1	19532147	19566744	+	interanchor	1	NA
1	19699992	19702243	1	19566745	19568996	+	transcript:Zm00001d027996_T001	1	1
1	19702244	19761913	1	19568997	19628669	+	interanchor	1	NA
1	19761914	19767080	1	19628670	19633836	+	transcript:Zm00001d027997_T001	1	1
1	19767081	19887016	1	19633837	19726050	+	interanchor	1	NA
1	19887017	19887754	1	19726051	19726788	+	transcript:Zm00001d027998_T001	1	1
1	19887755	19906640	1	19726789	19745678	+	interanchor	1	NA
1	19906641	19908935	1	19745679	19747973	+	transcript:Zm00001d027999_T001	1	1
1	19908936	19943325	1	19747974	19782363	+	interanchor	1	NA
1	19943326	19945631	1	19782364	19784669	+	transcript:Zm00001d028001_T001	1	1
1	19945632	19962835	1	19784670	19801873	+	interanchor	1	NA
1	19962836	19963318	1	19801874	19802356	+	transcript:Zm00001d028003_T001	1	1
1	19963319	19966307	1	19802357	19805345	+	interanchor	1	NA
1	19966308	19969033	1	19805346	19808122	+	transcript:Zm00001d028004_T001	1	1
1	19969034	20029074	1	19808123	19868163	+	interanchor	1	NA
1	20029075	20032699	1	19868164	19871788	+	transcript:Zm00001d028006_T001	1	1
1	20032700	20106210	1	19871789	19945303	+	interanchor	1	NA
1	20106211	20130861	1	19945304	19969954	+	transcript:Zm00001d028007_T004	1	1
1	20130862	20220379	1	19969955	20059481	+	interanchor	1	NA
1	20220380	20230340	1	20059482	20069442	+	transcript:Zm00001d028009_T001	1	1
1	20230341	20264094	1	20069443	20103196	+	interanchor	1	NA
1	20264095	20268819	1	20103197	20107921	+	transcript:Zm00001d028010_T001	1	1
1	20268820	20292030	1	20107922	20131132	+	interanchor	1	NA
1	20292031	20292875	1	20131133	20131977	+	transcript:Zm00001d028011_T001	1	1
1	20292876	20300485	1	20131978	20139589	+	interanchor	1	NA
1	20300486	20303001	1	20139590	20142105	+	transcript:Zm00001d028012_T001	1	1
1	20303002	20304822	1	20142106	20143926	+	interanchor	1	NA
1	20304823	20310646	1	20143927	20149754	+	transcript:Zm00001d028013_T001	1	1
1	20310647	20351877	1	20149755	20190985	+	interanchor	1	NA
1	20351878	20352705	1	20190986	20191813	+	transcript:Zm00001d028015_T001	1	1
1	20352706	20410910	1	20191814	20250020	+	interanchor	1	NA
1	20410911	20411813	1	20250021	20250923	+	transcript:Zm00001d028017_T001	1	1
1	20411814	20422483	1	20250924	20261593	+	interanchor	1	NA
1	20422484	20426425	1	20261594	20265535	+	transcript:Zm00001d028018_T001	1	1
1	20426426	20429531	1	20265536	20268641	+	interanchor	1	NA
1	20429532	20431706	1	20268642	20270816	+	transcript:Zm00001d028019_T001	1	1
1	20431707	20533457	1	20270817	20372567	+	interanchor	1	NA
1	20533458	20538997	1	20372568	20378108	+	transcript:Zm00001d028020_T001	1	1
1	20538998	20740612	1	20378109	20579726	+	interanchor	1	NA
1	20740613	20741926	1	20579727	20581040	+	transcript:Zm00001d028024_T001	1	1
1	20741927	20834080	1	20581041	20674998	+	interanchor	1	NA
1	20834081	20836209	1	20674999	20677127	+	transcript:Zm00001d028025_T001	1	1
1	20836210	20906620	1	20677128	20747539	+	interanchor	1	NA
1	20906621	20907253	1	20747540	20748172	+	transcript:Zm00001d028028_T001	1	1
1	20907254	20917916	1	20748173	20758835	+	interanchor	1	NA
1	20917917	20919923	1	20758836	20760842	+	transcript:Zm00001d028031_T001	1	1
1	20919924	20928769	1	20760843	20769688	+	interanchor	1	NA
1	20928770	20930440	1	20769689	20771359	+	transcript:Zm00001d028033_T001	1	1
1	20930441	21006967	1	20771360	20847886	+	interanchor	1	NA
1	21006968	21008397	1	20847887	20849316	+	transcript:Zm00001d028035_T001	1	1
1	21008398	21009579	1	20849317	20850498	+	interanchor	1	NA
1	21009580	21010372	1	20850499	20851291	+	transcript:Zm00001d028036_T001	1	1
1	21010373	21287189	1	20851292	21128085	+	interanchor	1	NA
1	21287190	21291854	1	21128086	21132750	+	transcript:Zm00001d028039_T004	1	1
1	21291855	21294290	1	21132751	21135186	+	interanchor	1	NA
1	21294291	21296645	1	21135187	21137541	+	transcript:Zm00001d028040_T002	1	1
1	21296646	21513844	1	21137542	21354743	+	interanchor	1	NA
1	21513845	21553331	1	21354744	21394231	+	transcript:Zm00001d028046_T001	1	1
1	21553332	21683148	1	21394232	21524052	+	interanchor	1	NA
1	21683149	21686341	1	21524053	21527245	+	transcript:Zm00001d028050_T001	1	1
1	21686342	21690751	1	21527246	21531661	+	interanchor	1	NA
1	21690752	21692638	1	21531662	21533548	+	transcript:Zm00001d028051_T001	1	1
1	21692639	21762665	1	21533549	21603576	+	interanchor	1	NA
1	21762666	21766550	1	21603577	21607461	+	transcript:Zm00001d028053_T001	1	1
1	21766551	21770801	1	21607462	21611712	+	interanchor	1	NA
1	21770802	21772897	1	21611713	21613808	+	transcript:Zm00001d028054_T002	1	1
1	21772898	21774883	1	21613809	21615794	+	interanchor	1	NA
1	21774884	21776294	1	21615795	21617205	+	transcript:Zm00001d028055_T001	1	1
1	21776295	21777262	1	21617206	21618173	+	interanchor	1	NA
1	21777263	21779736	1	21618174	21620647	+	transcript:Zm00001d028056_T001	1	1
1	21779737	21798183	1	21620648	21639099	+	interanchor	1	NA
1	21798184	21802261	1	21639100	21643177	+	transcript:Zm00001d028061_T001	1	1
1	21802262	21859905	1	21643178	21700821	+	interanchor	1	NA
1	21859906	21860232	1	21700822	21701148	+	transcript:Zm00001d028063_T001	1	1
1	21860233	21883967	1	21701149	21724885	+	interanchor	1	NA
1	21883968	21884350	1	21724886	21725268	+	transcript:Zm00001d028064_T001	1	1
1	21884351	21979357	1	21725269	21820330	+	interanchor	1	NA
1	21979358	21981786	1	21820331	21822759	+	transcript:Zm00001d028071_T001	1	1
1	21981787	21983250	1	21822760	21824223	+	interanchor	1	NA
1	21983251	21984936	1	21824224	21825909	+	transcript:Zm00001d028072_T001	1	1
1	21984937	22016742	1	21825910	21857716	+	interanchor	1	NA
1	22016743	22018357	1	21857717	21859331	+	transcript:Zm00001d028074_T001	1	1
1	22018358	22183540	1	21859332	22024580	+	interanchor	1	NA
1	22183541	22185452	1	22024581	22026492	+	transcript:Zm00001d028077_T001	1	1
1	22185453	22422945	1	22026493	22248602	+	interanchor	1	NA
1	22422946	22424315	1	22248603	22249972	+	transcript:Zm00001d028085_T001	1	1
1	22424316	22485427	1	22249973	22311086	+	interanchor	1	NA
1	22485428	22488097	1	22311087	22313756	+	transcript:Zm00001d028086_T001	1	1
1	22488098	22609450	1	22313757	22435110	+	interanchor	1	NA
1	22609451	22613235	1	22435111	22438895	+	transcript:Zm00001d028089_T001	1	1
1	22613236	22616305	1	22438896	22441965	+	interanchor	1	NA
1	22616306	22617063	1	22441966	22442723	+	transcript:Zm00001d028090_T001	1	1
1	22617064	22636571	1	22442724	22462232	+	interanchor	1	NA
1	22636572	22638075	1	22462233	22463736	+	transcript:Zm00001d028091_T001	1	1
1	22638076	22729959	1	22463737	22550155	+	interanchor	1	NA
1	22729960	22731455	1	22550156	22551651	+	transcript:Zm00001d028092_T001	1	1
1	22731456	22735676	1	22551652	22555872	+	interanchor	1	NA
1	22735677	22740878	1	22555873	22561074	+	transcript:Zm00001d028093_T001	1	1
1	22740879	22842021	1	22561075	22639817	+	interanchor	1	NA
1	22842022	22843059	1	22639818	22640855	+	transcript:Zm00001d028094_T001	1	1
1	22843060	22891915	1	22640856	22689712	+	interanchor	1	NA
1	22891916	22894164	1	22689713	22691961	+	transcript:Zm00001d028097_T001	1	1
1	22894165	22960211	1	22691962	22758012	+	interanchor	1	NA
1	22960212	22971553	1	22758013	22769354	+	transcript:Zm00001d028098_T001	1	1
1	22971554	23004700	1	22769355	22802501	+	interanchor	1	NA
1	23004701	23008203	1	22802502	22806004	+	transcript:Zm00001d028102_T001	1	1
1	23008204	23014546	1	22806005	22812349	+	interanchor	1	NA
1	23014547	23018624	1	22812350	22816427	+	transcript:Zm00001d028103_T001	1	1
1	23018625	23019784	1	22816428	22817587	+	interanchor	1	NA
1	23019785	23022746	1	22817588	22820549	+	transcript:Zm00001d028104_T003	1	1
1	23022747	23030903	1	22820550	22828711	+	interanchor	1	NA
1	23030904	23033285	1	22828712	22831093	+	transcript:Zm00001d028107_T001	1	1
1	23033286	23090450	1	22831094	22888258	+	interanchor	1	NA
1	23090451	23091093	1	22888259	22888901	+	transcript:Zm00001d028108_T001	1	1
1	23091094	23110641	1	22888902	22908449	+	interanchor	1	NA
1	23110642	23113780	1	22908450	22911588	+	transcript:Zm00001d028109_T006	1	1
1	23113781	23114396	1	22911589	22912204	+	interanchor	1	NA
1	23114397	23116894	1	22912205	22914702	+	transcript:Zm00001d028110_T001	1	1
1	23116895	23147974	1	22914703	22945781	+	interanchor	1	NA
1	23147975	23150552	1	22945782	22948359	+	transcript:Zm00001d028112_T001	1	1
1	23150553	23243389	1	22948360	23041205	+	interanchor	1	NA
1	23243390	23250772	1	23041206	23048589	+	transcript:Zm00001d028113_T001	1	1
1	23250773	23362554	1	23048590	23160367	+	interanchor	1	NA
1	23362555	23363592	1	23160368	23161405	+	transcript:Zm00001d028118_T001	1	1
1	23363593	23433114	1	23161406	23230988	+	interanchor	1	NA
1	23433115	23434406	1	23230989	23232280	+	transcript:Zm00001d028120_T001	1	1
1	23434407	23497387	1	23232281	23295264	+	interanchor	1	NA
1	23497388	23498426	1	23295265	23296303	+	transcript:Zm00001d028122_T001	1	1
1	23498427	23600439	1	23296304	23398317	+	interanchor	1	NA
1	23600440	23601039	1	23398318	23398917	+	transcript:Zm00001d028127_T001	1	1
1	23601040	23626046	1	23398918	23423925	+	interanchor	1	NA
1	23626047	23626971	1	23423926	23424850	+	transcript:Zm00001d028129_T002	1	1
1	23626972	23628928	1	23424851	23426807	+	interanchor	1	NA
1	23628929	23633276	1	23426808	23431155	+	transcript:Zm00001d028130_T001	1	1
1	23633277	23889396	1	23431156	23688035	+	interanchor	1	NA
1	23889397	23890158	1	23688036	23688797	+	transcript:Zm00001d028137_T001	1	1
1	23890159	23950398	1	23688798	23749096	+	interanchor	1	NA
1	23950399	23952029	1	23749097	23750727	+	transcript:Zm00001d028138_T001	1	1
1	23952030	23959969	1	23750728	23758667	+	interanchor	1	NA
1	23959970	23962482	1	23758668	23761182	+	transcript:Zm00001d028139_T001	1	1
1	23962483	23996319	1	23761183	23795056	+	interanchor	1	NA
1	23996320	23997622	1	23795057	23796359	+	transcript:Zm00001d028142_T001	1	1
1	23997623	24012336	1	23796360	23811073	+	interanchor	1	NA
1	24012337	24014007	1	23811074	23812744	+	transcript:Zm00001d028144_T001	1	1
1	24014008	24296663	1	23812745	24068551	+	interanchor	1	NA
1	24296664	24298435	1	24068552	24070323	+	transcript:Zm00001d028151_T001	1	1
1	24298436	24310751	1	24070324	24082639	+	interanchor	1	NA
1	24310752	24313939	1	24082640	24085827	+	transcript:Zm00001d028152_T001	1	1
1	24313940	24416952	1	24085828	24188847	+	interanchor	1	NA
1	24416953	24417897	1	24188848	24189792	+	transcript:Zm00001d028154_T001	1	1
1	24417898	24572141	1	24189793	24344048	+	interanchor	1	NA
1	24572142	24572678	1	24344049	24344585	+	transcript:Zm00001d028159_T001	1	1
1	24572679	24590191	1	24344586	24362098	+	interanchor	1	NA
1	24590192	24593592	1	24362099	24365499	+	transcript:Zm00001d028160_T003	1	1
1	24593593	24673010	1	24365500	24444923	+	interanchor	1	NA
1	24673011	24673466	1	24444924	24445379	+	transcript:Zm00001d028161_T001	1	1
1	24673467	24963472	1	24445380	24735512	+	interanchor	1	NA
1	24963473	24967863	1	24735513	24739903	+	transcript:Zm00001d028165_T001	1	1
1	24967864	25048066	1	24739904	24820111	+	interanchor	1	NA
1	25048067	25049910	1	24820112	24821955	+	transcript:Zm00001d028167_T001	1	1
1	25049911	25107833	1	24821956	24879868	+	interanchor	1	NA
1	25107834	25110428	1	24879869	24882463	+	transcript:Zm00001d028169_T001	1	1
1	25110429	25116198	1	24882464	24888233	+	interanchor	1	NA
1	25116199	25117425	1	24888234	24889460	+	transcript:Zm00001d028170_T001	1	1
1	25117426	25305869	1	24889461	25077965	+	interanchor	1	NA
1	25305870	25316073	1	25077966	25088167	+	transcript:Zm00001d028173_T002	1	1
1	25316074	25496088	1	25088168	25250277	+	interanchor	1	NA
1	25496089	25497992	1	25250278	25252181	+	transcript:Zm00001d028174_T001	1	1
1	25497993	25500578	1	25252182	25254767	+	interanchor	1	NA
1	25500579	25502197	1	25254768	25256386	+	transcript:Zm00001d028175_T001	1	1
1	25502198	25567919	1	25256387	25322108	+	interanchor	1	NA
1	25567920	25574716	1	25322109	25328905	+	transcript:Zm00001d028178_T001	1	1
1	25574717	25715221	1	25328906	25469412	+	interanchor	1	NA
1	25715222	25716968	1	25469413	25471159	+	transcript:Zm00001d028181_T001	1	1
1	25716969	25721091	1	25471160	25475282	+	interanchor	1	NA
1	25721092	25723712	1	25475283	25477903	+	transcript:Zm00001d028182_T001	1	1
1	25723713	25739134	1	25477904	25493325	+	interanchor	1	NA
1	25739135	25740846	1	25493326	25495037	+	transcript:Zm00001d028185_T002	1	1
1	25740847	25742373	1	25495038	25496564	+	interanchor	1	NA
1	25742374	25744862	1	25496565	25499053	+	transcript:Zm00001d028186_T001	1	1
1	25744863	25755932	1	25499054	25510123	+	interanchor	1	NA
1	25755933	25759635	1	25510124	25513826	+	transcript:Zm00001d028187_T001	1	1
1	25759636	25760921	1	25513827	25515112	+	interanchor	1	NA
1	25760922	25766571	1	25515113	25520762	+	transcript:Zm00001d028188_T001	1	1
1	25766572	25770347	1	25520763	25524538	+	interanchor	1	NA
1	25770348	25773884	1	25524539	25528075	+	transcript:Zm00001d028189_T001	1	1
1	25773885	25791753	1	25528076	25545944	+	interanchor	1	NA
1	25791754	25805062	1	25545945	25559253	+	transcript:Zm00001d028191_T002	1	1
1	25805063	25927769	1	25559254	25681962	+	interanchor	1	NA
1	25927770	25930306	1	25681963	25684499	+	transcript:Zm00001d028195_T001	1	1
1	25930307	25931203	1	25684500	25685396	+	interanchor	1	NA
1	25931204	25931560	1	25685397	25685753	+	transcript:Zm00001d028196_T001	1	1
1	25931561	25933708	1	25685754	25687901	+	interanchor	1	NA
1	25933709	25935408	1	25687902	25689601	+	transcript:Zm00001d028197_T001	1	1
1	25935409	26002059	1	25689602	25756254	+	interanchor	1	NA
1	26002060	26008942	1	25756255	25763137	+	transcript:Zm00001d028199_T004	1	1
1	26008943	26010780	1	25763138	25764975	+	interanchor	1	NA
1	26010781	26012220	1	25764976	25766415	+	transcript:Zm00001d028200_T001	1	1
1	26012221	26042314	1	25766416	25796509	+	interanchor	1	NA
1	26042315	26045497	1	25796510	25799692	+	transcript:Zm00001d028201_T004	1	1
1	26045498	26122778	1	25799693	25876978	+	interanchor	1	NA
1	26122779	26123224	1	25876979	25877424	+	transcript:Zm00001d028202_T001	1	1
1	26123225	26173904	1	25877425	25928105	+	interanchor	1	NA
1	26173905	26180792	1	25928106	25934993	+	transcript:Zm00001d028204_T002	1	1
1	26180793	26518071	1	25934994	26272277	+	interanchor	1	NA
1	26518072	26521064	1	26272278	26275270	+	transcript:Zm00001d028210_T001	1	1
1	26521065	26605798	1	26275271	26360010	+	interanchor	1	NA
1	26605799	26609265	1	26360011	26363477	+	transcript:Zm00001d028213_T001	1	1
1	26609266	26610955	1	26363478	26365167	+	interanchor	1	NA
1	26610956	26613825	1	26365168	26368037	+	transcript:Zm00001d028214_T001	1	1
1	26613826	26771414	1	26368038	26525623	+	interanchor	1	NA
1	26771415	26775969	1	26525624	26530178	+	transcript:Zm00001d028216_T001	1	1
1	26775970	26874241	1	26530179	26628456	+	interanchor	1	NA
1	26874242	26883568	1	26628457	26637783	+	transcript:Zm00001d028217_T001	1	1
1	26883569	26903759	1	26637784	26657975	+	interanchor	1	NA
1	26903760	26907769	1	26657976	26661985	+	transcript:Zm00001d028219_T001	1	1
1	26907770	27042619	1	26661986	26796852	+	interanchor	1	NA
1	27042620	27047799	1	26796853	26802032	+	transcript:Zm00001d028220_T001	1	1
1	27047800	27049418	1	26802033	26803651	+	interanchor	1	NA
1	27049419	27051494	1	26803652	26805727	+	transcript:Zm00001d028221_T001	1	1
1	27051495	27085758	1	26805728	26839991	+	interanchor	1	NA
1	27085759	27086718	1	26839992	26840951	+	transcript:Zm00001d028222_T001	1	1
1	27086719	27256287	1	26840952	26999060	+	interanchor	1	NA
1	27256288	27262509	1	26999061	27005282	+	transcript:Zm00001d028225_T001	1	1
1	27262510	27268321	1	27005283	27011094	+	interanchor	1	NA
1	27268322	27269466	1	27011095	27012239	+	transcript:Zm00001d028226_T001	1	1
1	27269467	27302020	1	27012240	27044734	+	interanchor	1	NA
1	27302021	27306266	1	27044735	27048980	+	transcript:Zm00001d028229_T001	1	1
1	27306267	27307721	1	27048981	27050435	+	interanchor	1	NA
1	27307722	27313213	1	27050436	27055927	+	transcript:Zm00001d028230_T001	1	1
1	27313214	27500949	1	27055928	27243666	+	interanchor	1	NA
1	27500950	27502829	1	27243667	27245546	+	transcript:Zm00001d028235_T001	1	1
1	27502830	27695863	1	27245547	27438532	+	interanchor	1	NA
1	27695864	27697516	1	27438533	27440185	+	transcript:Zm00001d028240_T001	1	1
1	27697517	27817678	1	27440186	27560350	+	interanchor	1	NA
1	27817679	27821422	1	27560351	27564094	+	transcript:Zm00001d028243_T001	1	1
1	27821423	27828417	1	27564095	27571089	+	interanchor	1	NA
1	27828418	27830850	1	27571090	27573522	+	transcript:Zm00001d028245_T001	1	1
1	27830851	27967173	1	27573523	27709855	+	interanchor	1	NA
1	27967174	27969168	1	27709856	27711850	+	transcript:Zm00001d028248_T001	1	1
1	27969169	28052378	1	27711851	27795064	+	interanchor	1	NA
1	28052379	28059370	1	27795065	27802056	+	transcript:Zm00001d028252_T002	1	1
1	28059371	28086302	1	27802057	27828965	+	interanchor	1	NA
1	28086303	28102522	1	27828966	27845185	+	transcript:Zm00001d028256_T002	1	1
1	28102523	28169401	1	27845186	27912064	+	interanchor	1	NA
1	28169402	28171835	1	27912065	27914498	+	transcript:Zm00001d028260_T005	1	1
1	28171836	28482920	1	27914499	28225675	+	interanchor	1	NA
1	28482921	28485437	1	28225676	28228192	+	transcript:Zm00001d028263_T001	1	1
1	28485438	28568755	1	28228193	28311612	+	interanchor	1	NA
1	28568756	28577472	1	28311613	28320329	+	transcript:Zm00001d028264_T002	1	1
1	28577473	28615439	1	28320330	28358296	+	interanchor	1	NA
1	28615440	28617117	1	28358297	28359974	+	transcript:Zm00001d028266_T001	1	1
1	28617118	28686477	1	28359975	28429340	+	interanchor	1	NA
1	28686478	28686558	1	28429341	28429421	+	transcript:Zm00001d028268_T001	1	1
1	28686559	28802881	1	28429422	28545744	+	interanchor	1	NA
1	28802882	28804087	1	28545745	28546950	+	transcript:Zm00001d028273_T001	1	1
1	28804088	28825577	1	28546951	28568440	+	interanchor	1	NA
1	28825578	28829173	1	28568441	28572036	+	transcript:Zm00001d028274_T001	1	1
1	28829174	28835339	1	28572037	28578202	+	interanchor	1	NA
1	28835340	28836758	1	28578203	28579621	+	transcript:Zm00001d028275_T001	1	1
1	28836759	28996891	1	28579622	28739845	+	interanchor	1	NA
1	28996892	29002726	1	28739846	28745680	+	transcript:Zm00001d028279_T001	1	1
1	29002727	29046804	1	28745681	28789758	+	interanchor	1	NA
1	29046805	29052387	1	28789759	28795341	+	transcript:Zm00001d028280_T001	1	1
1	29052388	29123069	1	28795342	28849209	+	interanchor	1	NA
1	29123070	29123435	1	28849210	28849575	+	transcript:Zm00001d028281_T001	1	1
1	29123436	29125755	1	28849576	28851895	+	interanchor	1	NA
1	29125756	29127204	1	28851896	28853344	+	transcript:Zm00001d028282_T001	1	1
1	29127205	29163699	1	28853345	28889839	+	interanchor	1	NA
1	29163700	29166852	1	28889840	28892992	+	transcript:Zm00001d028284_T001	1	1
1	29166853	29171761	1	28892993	28897897	+	interanchor	1	NA
1	29171762	29180263	1	28897898	28906399	+	transcript:Zm00001d028285_T003	1	1
1	29180264	29234776	1	28906400	28960912	+	interanchor	1	NA
1	29234777	29236687	1	28960913	28962823	+	transcript:Zm00001d028286_T001	1	1
1	29236688	29239352	1	28962824	28965488	+	interanchor	1	NA
1	29239353	29240585	1	28965489	28966721	+	transcript:Zm00001d028287_T001	1	1
1	29240586	29407410	1	28966722	29119819	+	interanchor	1	NA
1	29407411	29412491	1	29119820	29124900	+	transcript:Zm00001d028293_T001	1	1
1	29412492	29450943	1	29124901	29163352	+	interanchor	1	NA
1	29450944	29452323	1	29163353	29164732	+	transcript:Zm00001d028294_T001	1	1
1	29452324	29508942	1	29164733	29221351	+	interanchor	1	NA
1	29508943	29510385	1	29221352	29222794	+	transcript:Zm00001d028296_T001	1	1
1	29510386	29611712	1	29222795	29324122	+	interanchor	1	NA
1	29611713	29617061	1	29324123	29329471	+	transcript:Zm00001d028298_T001	1	1
1	29617062	29770458	1	29329472	29482871	+	interanchor	1	NA
1	29770459	29781683	1	29482872	29494096	+	transcript:Zm00001d028302_T001	1	1
1	29781684	29785585	1	29494097	29497998	+	interanchor	1	NA
1	29785586	29787768	1	29497999	29500181	+	transcript:Zm00001d028303_T003	1	1
1	29787769	29830476	1	29500182	29542902	+	interanchor	1	NA
1	29830477	29832021	1	29542903	29544444	+	transcript:Zm00001d028304_T001	1	1
1	29832022	29957851	1	29544445	29670263	+	interanchor	1	NA
1	29957852	29960822	1	29670264	29673234	+	transcript:Zm00001d028307_T001	1	1
1	29960823	29986078	1	29673235	29698490	+	interanchor	1	NA
1	29986079	29987041	1	29698491	29699453	+	transcript:Zm00001d028308_T001	1	1
1	29987042	30017914	1	29699454	29730326	+	interanchor	1	NA
1	30017915	30019564	1	29730327	29731976	+	transcript:Zm00001d028309_T001	1	1
1	30019565	30090856	1	29731977	29803268	+	interanchor	1	NA
1	30090857	30092572	1	29803269	29804984	+	transcript:Zm00001d028311_T001	1	1
1	30092573	30342827	1	29804985	30055241	+	interanchor	1	NA
1	30342828	30344082	1	30055242	30056496	+	transcript:Zm00001d028313_T001	1	1
1	30344083	30517845	1	30056497	30230262	+	interanchor	1	NA
1	30517846	30521296	1	30230263	30233713	+	transcript:Zm00001d028317_T001	1	1
1	30521297	30551850	1	30233714	30264269	+	interanchor	1	NA
1	30551851	30553030	1	30264270	30265449	+	transcript:Zm00001d028318_T002	1	1
1	30553031	30794004	1	30265450	30506421	+	interanchor	1	NA
1	30794005	30799646	1	30506422	30512065	+	transcript:Zm00001d028325_T005	1	1
1	30799647	30959746	1	30512066	30642587	+	interanchor	1	NA
1	30959747	30960283	1	30642588	30643124	+	transcript:Zm00001d028327_T001	1	1
1	30960284	30969893	1	30643125	30652738	+	interanchor	1	NA
1	30969894	30971412	1	30652739	30654257	+	transcript:Zm00001d028328_T001	1	1
1	30971413	31049529	1	30654258	30732377	+	interanchor	1	NA
1	31049530	31051512	1	30732378	30734360	+	transcript:Zm00001d028331_T001	1	1
1	31051513	31097893	1	30734361	30780746	+	interanchor	1	NA
1	31097894	31099514	1	30780747	30782367	+	transcript:Zm00001d028336_T001	1	1
1	31099515	31190942	1	30782368	30873574	+	interanchor	1	NA
1	31190943	31194326	1	30873575	30876958	+	transcript:Zm00001d028338_T001	1	1
1	31194327	31343114	1	30876959	31025804	+	interanchor	1	NA
1	31343115	31344669	1	31025805	31027359	+	transcript:Zm00001d028343_T001	1	1
1	31344670	31351798	1	31027360	31034488	+	interanchor	1	NA
1	31351799	31356122	1	31034489	31038812	+	transcript:Zm00001d028344_T002	1	1
1	31356123	31513627	1	31038813	31196293	+	interanchor	1	NA
1	31513628	31515003	1	31196294	31197669	+	transcript:Zm00001d028347_T001	1	1
1	31515004	31549184	1	31197670	31231850	+	interanchor	1	NA
1	31549185	31550994	1	31231851	31233660	+	transcript:Zm00001d028348_T001	1	1
1	31550995	31556191	1	31233661	31238859	+	interanchor	1	NA
1	31556192	31557629	1	31238860	31240297	+	transcript:Zm00001d028349_T001	1	1
1	31557630	31656346	1	31240298	31338911	+	interanchor	1	NA
1	31656347	31659864	1	31338912	31342429	+	transcript:Zm00001d028351_T002	1	1
1	31659865	31683761	1	31342430	31366318	+	interanchor	1	NA
1	31683762	31687837	1	31366319	31370394	+	transcript:Zm00001d028352_T002	1	1
1	31687838	31745814	1	31370395	31428378	+	interanchor	1	NA
1	31745815	31750015	1	31428379	31432579	+	transcript:Zm00001d028354_T001	1	1
1	31750016	31794673	1	31432580	31477237	+	interanchor	1	NA
1	31794674	31806663	1	31477238	31489227	+	transcript:Zm00001d028355_T002	1	1
1	31806664	31810607	1	31489228	31493171	+	interanchor	1	NA
1	31810608	31811129	1	31493172	31493693	+	transcript:Zm00001d028356_T001	1	1
1	31811130	31845398	1	31493694	31527964	+	interanchor	1	NA
1	31845399	31846019	1	31527965	31528585	+	transcript:Zm00001d028357_T001	1	1
1	31846020	31888145	1	31528586	31570715	+	interanchor	1	NA
1	31888146	31908575	1	31570716	31591145	+	transcript:Zm00001d028358_T003	1	1
1	31908576	32043965	1	31591146	31726536	+	interanchor	1	NA
1	32043966	32048057	1	31726537	31730628	+	transcript:Zm00001d028359_T001	1	1
1	32048058	32049731	1	31730629	31732302	+	interanchor	1	NA
1	32049732	32052284	1	31732303	31734855	+	transcript:Zm00001d028360_T001	1	1
1	32052285	32068551	1	31734856	31751122	+	interanchor	1	NA
1	32068552	32072268	1	31751123	31754839	+	transcript:Zm00001d028361_T001	1	1
1	32072269	32137770	1	31754840	31820346	+	interanchor	1	NA
1	32137771	32138313	1	31820347	31820889	+	transcript:Zm00001d028362_T001	1	1
1	32138314	32145972	1	31820890	31828548	+	interanchor	1	NA
1	32145973	32150668	1	31828549	31833244	+	transcript:Zm00001d028363_T001	1	1
1	32150669	32245990	1	31833245	31928381	+	interanchor	1	NA
1	32245991	32249761	1	31928382	31932152	+	transcript:Zm00001d028365_T006	1	1
1	32249762	32270829	1	31932153	31953220	+	interanchor	1	NA
1	32270830	32273990	1	31953221	31956381	+	transcript:Zm00001d028366_T001	1	1
1	32273991	32294881	1	31956382	31977272	+	interanchor	1	NA
1	32294882	32296941	1	31977273	31979332	+	transcript:Zm00001d028367_T002	1	1
1	32296942	32325064	1	31979333	32007461	+	interanchor	1	NA
1	32325065	32327305	1	32007462	32009702	+	transcript:Zm00001d028368_T001	1	1
1	32327306	32354945	1	32009703	32037342	+	interanchor	1	NA
1	32354946	32359971	1	32037343	32042368	+	transcript:Zm00001d028369_T001	1	1
1	32359972	32363845	1	32042369	32046242	+	interanchor	1	NA
1	32363846	32366736	1	32046243	32049133	+	transcript:Zm00001d028370_T001	1	1
1	32366737	32428518	1	32049134	32110915	+	interanchor	1	NA
1	32428519	32429178	1	32110916	32111575	+	transcript:Zm00001d028371_T001	1	1
1	32429179	32502432	1	32111576	32184830	+	interanchor	1	NA
1	32502433	32503776	1	32184831	32186174	+	transcript:Zm00001d028374_T001	1	1
1	32503777	32606902	1	32186175	32289304	+	interanchor	1	NA
1	32606903	32607532	1	32289305	32289934	+	transcript:Zm00001d028377_T001	1	1
1	32607533	32646826	1	32289935	32329229	+	interanchor	1	NA
1	32646827	32647184	1	32329230	32329587	+	transcript:Zm00001d028378_T001	1	1
1	32647185	32772087	1	32329588	32454493	+	interanchor	1	NA
1	32772088	32783919	1	32454494	32466327	+	transcript:Zm00001d028382_T003	1	1
1	32783920	32816916	1	32466328	32499330	+	interanchor	1	NA
1	32816917	32820186	1	32499331	32502600	+	transcript:Zm00001d028385_T002	1	1
1	32820187	32857802	1	32502601	32540216	+	interanchor	1	NA
1	32857803	32860942	1	32540217	32543357	+	transcript:Zm00001d028386_T001	1	1
1	32860943	32948301	1	32543358	32630717	+	interanchor	1	NA
1	32948302	32950299	1	32630718	32632715	+	transcript:Zm00001d028388_T001	1	1
1	32950300	33035883	1	32632716	32718302	+	interanchor	1	NA
1	33035884	33036654	1	32718303	32719073	+	transcript:Zm00001d028389_T001	1	1
1	33036655	33115668	1	32719074	32798092	+	interanchor	1	NA
1	33115669	33118053	1	32798093	32800477	+	transcript:Zm00001d028391_T001	1	1
1	33118054	33148131	1	32800478	32830556	+	interanchor	1	NA
1	33148132	33150196	1	32830557	32832621	+	transcript:Zm00001d028392_T001	1	1
1	33150197	33164526	1	32832622	32846953	+	interanchor	1	NA
1	33164527	33166953	1	32846954	32849380	+	transcript:Zm00001d028393_T001	1	1
1	33166954	33167116	1	32849381	32849543	+	interanchor	1	NA
1	33167117	33168033	1	32849544	32850460	+	transcript:Zm00001d028394_T001	1	1
1	33168034	33168639	1	32850461	32851066	+	interanchor	1	NA
1	33168640	33169185	1	32851067	32851612	+	transcript:Zm00001d028395_T001	1	1
1	33169186	33544499	1	32851613	33195874	+	interanchor	1	NA
1	33544500	33546301	1	33195875	33197676	+	transcript:Zm00001d028399_T001	1	1
1	33546302	33597273	1	33197677	33248648	+	interanchor	1	NA
1	33597274	33600092	1	33248649	33251467	+	transcript:Zm00001d028400_T001	1	1
1	33600093	33738885	1	33251468	33390233	+	interanchor	1	NA
1	33738886	33739350	1	33390234	33390698	+	transcript:Zm00001d028404_T001	1	1
1	33739351	33744933	1	33390699	33396281	+	interanchor	1	NA
1	33744934	33745871	1	33396282	33397219	+	transcript:Zm00001d028405_T002	1	1
1	33745872	33752853	1	33397220	33404201	+	interanchor	1	NA
1	33752854	33754497	1	33404202	33405845	+	transcript:Zm00001d028406_T001	1	1
1	33754498	33789178	1	33405846	33440606	+	interanchor	1	NA
1	33789179	33790002	1	33440607	33441430	+	transcript:Zm00001d028408_T001	1	1
1	33790003	33800674	1	33441431	33452102	+	interanchor	1	NA
1	33800675	33804035	1	33452103	33455463	+	transcript:Zm00001d028409_T001	1	1
1	33804036	33850694	1	33455464	33502122	+	interanchor	1	NA
1	33850695	33852910	1	33502123	33504338	+	transcript:Zm00001d028410_T001	1	1
1	33852911	34109674	1	33504339	33761107	+	interanchor	1	NA
1	34109675	34111389	1	33761108	33762822	+	transcript:Zm00001d028413_T001	1	1
1	34111390	34138496	1	33762823	33789931	+	interanchor	1	NA
1	34138497	34143774	1	33789932	33795212	+	transcript:Zm00001d028414_T002	1	1
1	34143775	34328436	1	33795213	33958947	+	interanchor	1	NA
1	34328437	34331888	1	33958948	33962399	+	transcript:Zm00001d028419_T001	1	1
1	34331889	34508763	1	33962400	34124494	+	interanchor	1	NA
1	34508764	34510317	1	34124495	34126048	+	transcript:Zm00001d028422_T001	1	1
1	34510318	34540411	1	34126049	34156142	+	interanchor	1	NA
1	34540412	34541811	1	34156143	34157542	+	transcript:Zm00001d028423_T001	1	1
1	34541812	34649102	1	34157543	34264863	+	interanchor	1	NA
1	34649103	34654709	1	34264864	34270470	+	transcript:Zm00001d028426_T001	1	1
1	34654710	34657782	1	34270471	34273544	+	interanchor	1	NA
1	34657783	34659222	1	34273545	34274984	+	transcript:Zm00001d028427_T001	1	1
1	34659223	34690754	1	34274985	34306516	+	interanchor	1	NA
1	34690755	34704630	1	34306517	34320392	+	transcript:Zm00001d028428_T001	1	1
1	34704631	34899449	1	34320393	34515213	+	interanchor	1	NA
1	34899450	34900187	1	34515214	34515951	+	transcript:Zm00001d028432_T001	1	1
1	34900188	34919687	1	34515952	34535452	+	interanchor	1	NA
1	34919688	34921312	1	34535453	34537077	+	transcript:Zm00001d028433_T001	1	1
1	34921313	34960070	1	34537078	34575847	+	interanchor	1	NA
1	34960071	34966250	1	34575848	34582027	+	transcript:Zm00001d028436_T001	1	1
1	34966251	34966779	1	34582028	34582556	+	interanchor	1	NA
1	34966780	34970069	1	34582557	34585846	+	transcript:Zm00001d028437_T001	1	1
1	34970070	35020493	1	34585847	34636271	+	interanchor	1	NA
1	35020494	35022539	1	34636272	34638317	+	transcript:Zm00001d028439_T001	1	1
1	35022540	35118008	1	34638318	34733786	+	interanchor	1	NA
1	35118009	35119004	1	34733787	34734782	+	transcript:Zm00001d028440_T001	1	1
1	35119005	35204811	1	34734783	34820580	+	interanchor	1	NA
1	35204812	35205238	1	34820581	34821005	+	transcript:Zm00001d028445_T001	1	1
1	35205239	35263024	1	34821006	34878797	+	interanchor	1	NA
1	35263025	35264614	1	34878798	34880387	+	transcript:Zm00001d028447_T001	1	1
1	35264615	35278123	1	34880388	34893896	+	interanchor	1	NA
1	35278124	35278781	1	34893897	34894554	+	transcript:Zm00001d028450_T001	1	1
1	35278782	35300768	1	34894555	34916541	+	interanchor	1	NA
1	35300769	35301761	1	34916542	34917534	+	transcript:Zm00001d028451_T001	1	1
1	35373160	35374902	1	36271979	36273721	-	transcript:Zm00001d028452_T001	1	1
1	35374903	35467851	1	36179026	36271978	-	interanchor	1	NA
1	35467852	35469731	1	36177146	36179025	-	transcript:Zm00001d028454_T001	1	1
1	35469732	35470497	1	36176380	36177145	-	interanchor	1	NA
1	35470498	35472527	1	36174350	36176379	-	transcript:Zm00001d028455_T001	1	1
1	35472528	35502827	1	36144050	36174349	-	interanchor	1	NA
1	35502828	35504844	1	36142033	36144049	-	transcript:Zm00001d028456_T001	1	1
1	35504845	35508566	1	36138311	36142032	-	interanchor	1	NA
1	35508567	35509432	1	36137445	36138310	-	transcript:Zm00001d028457_T001	1	1
1	35509433	35511388	1	36135489	36137444	-	interanchor	1	NA
1	35511389	35511664	1	36135213	36135488	-	transcript:Zm00001d028458_T001	1	1
1	35511665	35712583	1	35934290	36135212	-	interanchor	1	NA
1	35712584	35717108	1	35929765	35934289	-	transcript:Zm00001d028463_T003	1	1
1	35717109	35816505	1	35830360	35929764	-	interanchor	1	NA
1	35816506	35817226	1	35829639	35830359	-	transcript:Zm00001d028465_T001	1	1
1	35817227	35871817	1	35775048	35829638	-	interanchor	1	NA
1	35871818	35872288	1	35774577	35775047	-	transcript:Zm00001d028467_T001	1	1
1	35872289	35933884	1	35712977	35774576	-	interanchor	1	NA
1	35933885	35934520	1	35712341	35712976	-	transcript:Zm00001d028469_T001	1	1
1	35934521	35940376	1	35706485	35712340	-	interanchor	1	NA
1	35940377	35941354	1	35705507	35706484	-	transcript:Zm00001d028470_T001	1	1
1	35941355	36042158	1	35604703	35705506	-	interanchor	1	NA
1	36042159	36047347	1	35599514	35604702	-	transcript:Zm00001d028473_T001	1	1
1	36047348	36212280	1	35434582	35599513	-	interanchor	1	NA
1	36212281	36215575	1	35431287	35434581	-	transcript:Zm00001d028475_T002	1	1
1	36215576	36246369	1	35400491	35431286	-	interanchor	1	NA
1	36246370	36256437	1	35390423	35400490	-	transcript:Zm00001d028477_T002	1	1
1	36256438	36509141	1	35137718	35390422	-	interanchor	1	NA
1	36509142	36510597	1	35136262	35137717	-	transcript:Zm00001d028482_T001	1	1
1	36510598	36590853	1	35055985	35136261	-	interanchor	1	NA
1	36590854	36592521	1	35054317	35055984	-	transcript:Zm00001d028484_T002	1	1
1	36754846	36755328	1	36347178	36347660	+	transcript:Zm00001d028486_T001	1	1
1	36755329	36769466	1	36347661	36361798	+	interanchor	1	NA
1	36769467	36771004	1	36361799	36363336	+	transcript:Zm00001d028488_T001	1	1
1	36771005	36894510	1	36363337	36486846	+	interanchor	1	NA
1	36894511	36899353	1	36486847	36491689	+	transcript:Zm00001d028493_T002	1	1
1	36899354	37048281	1	36491690	36615245	+	interanchor	1	NA
1	37048282	37048578	1	36615246	36615542	+	transcript:Zm00001d028494_T001	1	1
1	37048579	37166916	1	36615543	36733881	+	interanchor	1	NA
1	37166917	37168941	1	36733882	36735906	+	transcript:Zm00001d028495_T001	1	1
1	37168942	37198421	1	36735907	36765388	+	interanchor	1	NA
1	37198422	37200445	1	36765389	36767412	+	transcript:Zm00001d028497_T001	1	1
1	37200446	37244015	1	36767413	36810982	+	interanchor	1	NA
1	37244016	37244831	1	36810983	36811798	+	transcript:Zm00001d028501_T001	1	1
1	37244832	37261116	1	36811799	36828083	+	interanchor	1	NA
1	37261117	37261694	1	36828084	36828661	+	transcript:Zm00001d028502_T001	1	1
1	37261695	37265121	1	36828662	36832088	+	interanchor	1	NA
1	37265122	37266559	1	36832089	36833526	+	transcript:Zm00001d028503_T001	1	1
1	37266560	37284362	1	36833527	36851329	+	interanchor	1	NA
1	37284363	37286411	1	36851330	36853378	+	transcript:Zm00001d028504_T001	1	1
1	37286412	37343345	1	36853379	36910312	+	interanchor	1	NA
1	37343346	37344819	1	36910313	36911786	+	transcript:Zm00001d028505_T001	1	1
1	37344820	37476022	1	36911787	37042990	+	interanchor	1	NA
1	37476023	37480779	1	37042991	37047749	+	transcript:Zm00001d028509_T001	1	1
1	37480780	37501236	1	37047750	37068207	+	interanchor	1	NA
1	37501237	37502382	1	37068208	37069353	+	transcript:Zm00001d028510_T001	1	1
1	37502383	37678650	1	37069354	37245625	+	interanchor	1	NA
1	37678651	37681829	1	37245626	37248804	+	transcript:Zm00001d028512_T001	1	1
1	37681830	37762946	1	37248805	37330011	+	interanchor	1	NA
1	37762947	37767494	1	37330012	37334559	+	transcript:Zm00001d028513_T001	1	1
1	37767495	37841686	1	37334560	37408756	+	interanchor	1	NA
1	37841687	37846361	1	37408757	37413431	+	transcript:Zm00001d028514_T002	1	1
1	37846362	37916902	1	37413432	37483972	+	interanchor	1	NA
1	37916903	37927138	1	37483973	37494210	+	transcript:Zm00001d028515_T001	1	1
1	37927139	37964751	1	37494211	37531824	+	interanchor	1	NA
1	37964752	37965359	1	37531825	37532432	+	transcript:Zm00001d028517_T001	1	1
1	37965360	38046066	1	37532433	37613150	+	interanchor	1	NA
1	38046067	38046922	1	37613151	37614006	+	transcript:Zm00001d028522_T001	1	1
1	38046923	38075568	1	37614007	37642653	+	interanchor	1	NA
1	38075569	38076477	1	37642654	37643562	+	transcript:Zm00001d028523_T001	1	1
1	38076478	38080421	1	37643563	37647506	+	interanchor	1	NA
1	38080422	38081126	1	37647507	37648211	+	transcript:Zm00001d028524_T001	1	1
1	38081127	38187937	1	37648212	37755028	+	interanchor	1	NA
1	38187938	38189632	1	37755029	37756723	+	transcript:Zm00001d028526_T001	1	1
1	38189633	38231086	1	37756724	37798185	+	interanchor	1	NA
1	38231087	38232937	1	37798186	37800037	+	transcript:Zm00001d028527_T001	1	1
1	38232938	38234755	1	37800038	37801855	+	interanchor	1	NA
1	38234756	38242440	1	37801856	37809540	+	transcript:Zm00001d028528_T001	1	1
1	38242441	38255419	1	37809541	37822503	+	interanchor	1	NA
1	38255420	38258502	1	37822504	37825586	+	transcript:Zm00001d028529_T001	1	1
1	38258503	38320898	1	37825587	37887940	+	interanchor	1	NA
1	38320899	38322024	1	37887941	37889066	+	transcript:Zm00001d028530_T001	1	1
1	38322025	38341481	1	37889067	37908530	+	interanchor	1	NA
1	38341482	38341973	1	37908531	37909022	+	transcript:Zm00001d028531_T001	1	1
1	38341974	38393611	1	37909023	37960664	+	interanchor	1	NA
1	38393612	38403325	1	37960665	37970378	+	transcript:Zm00001d028532_T001	1	1
1	38403326	38404712	1	37970379	37971765	+	interanchor	1	NA
1	38404713	38407235	1	37971766	37974288	+	transcript:Zm00001d028533_T001	1	1
1	38407236	38516721	1	37974289	38083774	+	interanchor	1	NA
1	38516722	38519682	1	38083775	38086735	+	transcript:Zm00001d028535_T001	1	1
1	38519683	38582038	1	38086736	38149091	+	interanchor	1	NA
1	38582039	38583427	1	38149092	38150480	+	transcript:Zm00001d028537_T001	1	1
1	38583428	38638859	1	38150481	38205912	+	interanchor	1	NA
1	38638860	38643668	1	38205913	38210721	+	transcript:Zm00001d028539_T001	1	1
1	38643669	38645471	1	38210722	38212524	+	interanchor	1	NA
1	38645472	38647147	1	38212525	38214200	+	transcript:Zm00001d028540_T001	1	1
1	38647148	38734289	1	38214201	38301342	+	interanchor	1	NA
1	38734290	38736819	1	38301343	38303872	+	transcript:Zm00001d028543_T001	1	1
1	38736820	38915528	1	38303873	38482585	+	interanchor	1	NA
1	38915529	38915936	1	38482586	38482993	+	transcript:Zm00001d028547_T001	1	1
1	38915937	38916473	1	38482994	38483530	+	interanchor	1	NA
1	38916474	38917289	1	38483531	38484346	+	transcript:Zm00001d028548_T001	1	1
1	38917290	38968863	1	38484347	38535920	+	interanchor	1	NA
1	38968864	38972802	1	38535921	38539859	+	transcript:Zm00001d028549_T005	1	1
1	38972803	38976320	1	38539860	38543377	+	interanchor	1	NA
1	38976321	38977790	1	38543378	38544847	+	transcript:Zm00001d028550_T001	1	1
1	38977791	38993929	1	38544848	38560987	+	interanchor	1	NA
1	38993930	38997284	1	38560988	38564342	+	transcript:Zm00001d028554_T003	1	1
1	38997285	39214416	1	38564343	38781480	+	interanchor	1	NA
1	39214417	39214896	1	38781481	38781960	+	transcript:Zm00001d028561_T001	1	1
1	39214897	39215786	1	38781961	38782850	+	interanchor	1	NA
1	39215787	39217392	1	38782851	38784456	+	transcript:Zm00001d028562_T001	1	1
1	39217393	39219195	1	38784457	38786259	+	interanchor	1	NA
1	39219196	39219834	1	38786260	38786898	+	transcript:Zm00001d028564_T001	1	1
1	39219835	39236703	1	38786899	38803767	+	interanchor	1	NA
1	39236704	39239361	1	38803768	38806425	+	transcript:Zm00001d028565_T002	1	1
1	39239362	39386855	1	38806426	38954009	+	interanchor	1	NA
1	39386856	39389574	1	38954010	38956728	+	transcript:Zm00001d028567_T001	1	1
1	39389575	39490544	1	38956729	39057699	+	interanchor	1	NA
1	39490545	39491985	1	39057700	39059140	+	transcript:Zm00001d028574_T001	1	1
1	39491986	39563579	1	39059141	39130953	+	interanchor	1	NA
1	39563580	39569138	1	39130954	39136512	+	transcript:Zm00001d028575_T001	1	1
1	39569139	39587809	1	39136513	39155183	+	interanchor	1	NA
1	39587810	39592845	1	39155184	39160219	+	transcript:Zm00001d028576_T001	1	1
1	39592846	39677010	1	39160220	39244384	+	interanchor	1	NA
1	39677011	39677832	1	39244385	39245206	+	transcript:Zm00001d028577_T001	1	1
1	39677833	39750335	1	39245207	39317715	+	interanchor	1	NA
1	39750336	39750830	1	39317716	39318210	+	transcript:Zm00001d028580_T001	1	1
1	39750831	39799382	1	39318211	39366763	+	interanchor	1	NA
1	39799383	39800112	1	39366764	39367493	+	transcript:Zm00001d028582_T001	1	1
1	39800113	39957850	1	39367494	39525244	+	interanchor	1	NA
1	39957851	39958327	1	39525245	39525721	+	transcript:Zm00001d028584_T001	1	1
1	39958328	40036177	1	39525722	39603571	+	interanchor	1	NA
1	40036178	40038333	1	39603572	39605727	+	transcript:Zm00001d028585_T001	1	1
1	40038334	40098703	1	39605728	39666097	+	interanchor	1	NA
1	40098704	40100074	1	39666098	39667468	+	transcript:Zm00001d028587_T001	1	1
1	40100075	40100515	1	39667469	39667909	+	interanchor	1	NA
1	40100516	40103567	1	39667910	39670961	+	transcript:Zm00001d028588_T001	1	1
1	40103568	40108124	1	39670962	39675518	+	interanchor	1	NA
1	40108125	40108961	1	39675519	39676355	+	transcript:Zm00001d028590_T001	1	1
1	40108962	40117199	1	39676356	39684593	+	interanchor	1	NA
1	40117200	40118564	1	39684594	39685958	+	transcript:Zm00001d028591_T001	1	1
1	40118565	40221977	1	39685959	39789475	+	interanchor	1	NA
1	40221978	40223031	1	39789476	39790529	+	transcript:Zm00001d028594_T001	1	1
1	40223032	40238459	1	39790530	39805957	+	interanchor	1	NA
1	40238460	40239094	1	39805958	39806592	+	transcript:Zm00001d028595_T001	1	1
1	40239095	40240120	1	39806593	39807618	+	interanchor	1	NA
1	40240121	40249600	1	39807619	39817098	+	transcript:Zm00001d028596_T001	1	1
1	40249601	40268285	1	39817099	39835785	+	interanchor	1	NA
1	40268286	40268585	1	39835786	39836085	+	transcript:Zm00001d028598_T001	1	1
1	40268586	40284017	1	39836086	39851521	+	interanchor	1	NA
1	40284018	40286969	1	39851522	39854473	+	transcript:Zm00001d028599_T001	1	1
1	40286970	40429197	1	39854474	39996710	+	interanchor	1	NA
1	40429198	40430630	1	39996711	39998143	+	transcript:Zm00001d028601_T002	1	1
1	40430631	40564102	1	39998144	40131617	+	interanchor	1	NA
1	40564103	40565575	1	40131618	40133090	+	transcript:Zm00001d028605_T001	1	1
1	40565576	40781479	1	40133091	40348996	+	interanchor	1	NA
1	40781480	40786895	1	40348997	40354412	+	transcript:Zm00001d028612_T001	1	1
1	40786896	40787745	1	40354413	40355262	+	interanchor	1	NA
1	40787746	40790302	1	40355263	40357819	+	transcript:Zm00001d028613_T001	1	1
1	40790303	40886075	1	40357820	40453592	+	interanchor	1	NA
1	40886076	40888726	1	40453593	40456243	+	transcript:Zm00001d028615_T001	1	1
1	40888727	40942553	1	40456244	40510072	+	interanchor	1	NA
1	40942554	40945190	1	40510073	40512709	+	transcript:Zm00001d028616_T001	1	1
1	40945191	40994500	1	40512710	40562019	+	interanchor	1	NA
1	40994501	40995457	1	40562020	40562976	+	transcript:Zm00001d028617_T001	1	1
1	40995458	40996773	1	40562977	40564292	+	interanchor	1	NA
1	40996774	40998212	1	40564293	40565731	+	transcript:Zm00001d028618_T001	1	1
1	40998213	41163357	1	40565732	40730876	+	interanchor	1	NA
1	41163358	41167661	1	40730877	40735180	+	transcript:Zm00001d028623_T001	1	1
1	41167662	41269449	1	40735181	40836995	+	interanchor	1	NA
1	41269450	41270850	1	40836996	40838396	+	transcript:Zm00001d028625_T002	1	1
1	41270851	41457096	1	40838397	41021681	+	interanchor	1	NA
1	41457097	41459340	1	41021682	41023925	+	transcript:Zm00001d028631_T001	1	1
1	41459341	41475369	1	41023926	41039954	+	interanchor	1	NA
1	41475370	41476059	1	41039955	41040644	+	transcript:Zm00001d028635_T001	1	1
1	41476060	41569551	1	41040645	41134189	+	interanchor	1	NA
1	41569552	41573527	1	41134190	41138165	+	transcript:Zm00001d028639_T001	1	1
1	41573528	41591318	1	41138166	41155956	+	interanchor	1	NA
1	41591319	41596303	1	41155957	41160941	+	transcript:Zm00001d028642_T001	1	1
1	41596304	41696882	1	41160942	41261601	+	interanchor	1	NA
1	41696883	41698484	1	41261602	41263203	+	transcript:Zm00001d028643_T001	1	1
1	41698485	41719951	1	41263204	41284670	+	interanchor	1	NA
1	41719952	41721576	1	41284671	41286295	+	transcript:Zm00001d028646_T001	1	1
1	41721577	41792865	1	41286296	41357584	+	interanchor	1	NA
1	41792866	41796111	1	41357585	41360830	+	transcript:Zm00001d028649_T001	1	1
1	41796112	41801547	1	41360831	41366266	+	interanchor	1	NA
1	41801548	41802470	1	41366267	41367189	+	transcript:Zm00001d028651_T001	1	1
1	41802471	41807935	1	41367190	41372655	+	interanchor	1	NA
1	41807936	41810717	1	41372656	41375438	+	transcript:Zm00001d028652_T001	1	1
1	41810718	42051622	1	41375439	41614533	+	interanchor	1	NA
1	42051623	42054338	1	41614534	41617249	+	transcript:Zm00001d028656_T001	1	1
1	42054339	42055799	1	41617250	41618710	+	interanchor	1	NA
1	42055800	42056585	1	41618711	41619496	+	transcript:Zm00001d028657_T001	1	1
1	42056586	42104872	1	41619497	41667783	+	interanchor	1	NA
1	42104873	42105539	1	41667784	41668450	+	transcript:Zm00001d028658_T001	1	1
1	42105540	42128858	1	41668451	41691769	+	interanchor	1	NA
1	42128859	42129894	1	41691770	41692805	+	transcript:Zm00001d028661_T001	1	1
1	42129895	42282130	1	41692806	41845042	+	interanchor	1	NA
1	42282131	42283866	1	41845043	41846778	+	transcript:Zm00001d028664_T001	1	1
1	42283867	42291246	1	41846779	41854158	+	interanchor	1	NA
1	42291247	42292050	1	41854159	41854962	+	transcript:Zm00001d028665_T001	1	1
1	42292051	42392373	1	41854963	41955285	+	interanchor	1	NA
1	42392374	42392922	1	41955286	41955834	+	transcript:Zm00001d028667_T001	1	1
1	42392923	42455492	1	41955835	42018405	+	interanchor	1	NA
1	42455493	42457034	1	42018406	42019947	+	transcript:Zm00001d028670_T001	1	1
1	42457035	42564253	1	42019948	42127170	+	interanchor	1	NA
1	42564254	42580521	1	42127171	42143432	+	transcript:Zm00001d028672_T001	1	1
1	42580522	42582320	1	42143433	42145231	+	interanchor	1	NA
1	42582321	42583087	1	42145232	42145998	+	transcript:Zm00001d028673_T001	1	1
1	42583088	42747115	1	42145999	42310026	+	interanchor	1	NA
1	42747116	42747601	1	42310027	42310512	+	transcript:Zm00001d028675_T001	1	1
1	42747602	42757992	1	42310513	42320905	+	interanchor	1	NA
1	42757993	42761547	1	42320906	42324460	+	transcript:Zm00001d028676_T002	1	1
1	42761548	42769093	1	42324461	42332008	+	interanchor	1	NA
1	42769094	42770249	1	42332009	42333164	+	transcript:Zm00001d028678_T001	1	1
1	42770250	42783972	1	42333165	42346888	+	interanchor	1	NA
1	42783973	42786583	1	42346889	42349499	+	transcript:Zm00001d028679_T002	1	1
1	42786584	43042364	1	42349500	42654575	+	interanchor	1	NA
1	43042365	43043297	1	42654576	42655508	+	transcript:Zm00001d028685_T001	1	1
1	43043298	43080646	1	42655509	42692861	+	interanchor	1	NA
1	43080647	43083202	1	42692862	42695417	+	transcript:Zm00001d028686_T001	1	1
1	43083203	43083664	1	42695418	42695879	+	interanchor	1	NA
1	43083665	43088624	1	42695880	42700839	+	transcript:Zm00001d028687_T001	1	1
1	43088625	43110370	1	42700840	42722588	+	interanchor	1	NA
1	43110371	43111309	1	42722589	42723527	+	transcript:Zm00001d028688_T001	1	1
1	43111310	43282275	1	42723528	42893173	+	interanchor	1	NA
1	43282276	43284648	1	42893174	42895546	+	transcript:Zm00001d028689_T001	1	1
1	43284649	43328774	1	42895547	42939672	+	interanchor	1	NA
1	43328775	43334825	1	42939673	42945723	+	transcript:Zm00001d028692_T004	1	1
1	43334826	43343460	1	42945724	42954358	+	interanchor	1	NA
1	43343461	43344991	1	42954359	42955889	+	transcript:Zm00001d028693_T001	1	1
1	43344992	43348557	1	42955890	42959455	+	interanchor	1	NA
1	43348558	43351516	1	42959456	42962414	+	transcript:Zm00001d028694_T001	1	1
1	43351517	43356102	1	42962415	42967000	+	interanchor	1	NA
1	43356103	43359010	1	42967001	42969909	+	transcript:Zm00001d028695_T002	1	1
1	43359011	43371702	1	42969910	42982601	+	interanchor	1	NA
1	43371703	43373490	1	42982602	42984389	+	transcript:Zm00001d028697_T001	1	1
1	43373491	43615430	1	42984390	43226324	+	interanchor	1	NA
1	43615431	43621104	1	43226325	43231998	+	transcript:Zm00001d028701_T001	1	1
1	43621105	43646002	1	43231999	43256900	+	interanchor	1	NA
1	43646003	43646671	1	43256901	43257569	+	transcript:Zm00001d028702_T001	1	1
1	43646672	43725599	1	43257570	43336410	+	interanchor	1	NA
1	43725600	43726910	1	43336411	43337721	+	transcript:Zm00001d028705_T001	1	1
1	43726911	43891994	1	43337722	43502815	+	interanchor	1	NA
1	43891995	43892168	1	43502816	43502989	+	transcript:Zm00001d028708_T001	1	1
1	43892169	43905365	1	43502990	43516156	+	interanchor	1	NA
1	43905366	43907073	1	43516157	43517864	+	transcript:Zm00001d028710_T001	1	1
1	43907074	44009769	1	43517865	43620562	+	interanchor	1	NA
1	44009770	44012354	1	43620563	43623147	+	transcript:Zm00001d028713_T001	1	1
1	44012355	44013979	1	43623148	43624772	+	interanchor	1	NA
1	44013980	44016177	1	43624773	43626970	+	transcript:Zm00001d028714_T001	1	1
1	44016178	44168730	1	43626971	43779601	+	interanchor	1	NA
1	44168731	44172176	1	43779602	43783047	+	transcript:Zm00001d028715_T001	1	1
1	44172177	44179885	1	43783048	43790757	+	interanchor	1	NA
1	44179886	44180163	1	43790758	43791035	+	transcript:Zm00001d028718_T001	1	1
1	44180164	44244814	1	43791036	43855686	+	interanchor	1	NA
1	44244815	44246842	1	43855687	43857714	+	transcript:Zm00001d028720_T001	1	1
1	44246843	44340824	1	43857715	43951696	+	interanchor	1	NA
1	44340825	44341639	1	43951697	43952511	+	transcript:Zm00001d028721_T001	1	1
1	44341640	44343800	1	43952512	43954672	+	interanchor	1	NA
1	44343801	44344223	1	43954673	43955095	+	transcript:Zm00001d028722_T001	1	1
1	44344224	44361873	1	43955096	43972747	+	interanchor	1	NA
1	44361874	44364904	1	43972748	43975778	+	transcript:Zm00001d028725_T001	1	1
1	44364905	44374333	1	43975779	43985210	+	interanchor	1	NA
1	44374334	44381883	1	43985211	43992760	+	transcript:Zm00001d028726_T001	1	1
1	44381884	44513035	1	43992761	44123917	+	interanchor	1	NA
1	44513036	44517608	1	44123918	44128490	+	transcript:Zm00001d028727_T001	1	1
1	44517609	44521224	1	44128491	44132106	+	interanchor	1	NA
1	44521225	44531942	1	44132107	44142824	+	transcript:Zm00001d028728_T001	1	1
1	44531943	44532612	1	44142825	44143494	+	interanchor	1	NA
1	44532613	44535875	1	44143495	44146757	+	transcript:Zm00001d028730_T003	1	1
1	44535876	44537688	1	44146758	44148570	+	interanchor	1	NA
1	44537689	44539244	1	44148571	44150126	+	transcript:Zm00001d028731_T001	1	1
1	44539245	44718500	1	44150127	44329398	+	interanchor	1	NA
1	44718501	44719536	1	44329399	44330434	+	transcript:Zm00001d028735_T001	1	1
1	44719537	44721406	1	44330435	44332304	+	interanchor	1	NA
1	44721407	44722183	1	44332305	44333081	+	transcript:Zm00001d028736_T001	1	1
1	44722184	44733388	1	44333082	44344286	+	interanchor	1	NA
1	44733389	44733898	1	44344287	44344796	+	transcript:Zm00001d028737_T001	1	1
1	44733899	44975210	1	44344797	44585024	+	interanchor	1	NA
1	44975211	44978009	1	44585025	44587823	+	transcript:Zm00001d028742_T001	1	1
1	44978010	45043630	1	44587824	44653507	+	interanchor	1	NA
1	45043631	45044143	1	44653508	44654020	+	transcript:Zm00001d028743_T001	1	1
1	45044144	45107157	1	44654021	44717034	+	interanchor	1	NA
1	45107158	45112378	1	44717035	44722255	+	transcript:Zm00001d028744_T001	1	1
1	45112379	45170317	1	44722256	44780194	+	interanchor	1	NA
1	45170318	45171064	1	44780195	44780941	+	transcript:Zm00001d028745_T001	1	1
1	45171065	45171896	1	44780942	44781773	+	interanchor	1	NA
1	45171897	45179024	1	44781774	44788901	+	transcript:Zm00001d028746_T001	1	1
1	45179025	45286685	1	44788902	44896562	+	interanchor	1	NA
1	45286686	45289996	1	44896563	44899875	+	transcript:Zm00001d028750_T002	1	1
1	45289997	45509204	1	44899876	45119089	+	interanchor	1	NA
1	45509205	45511778	1	45119090	45121663	+	transcript:Zm00001d028751_T001	1	1
1	45511779	45537976	1	45121664	45147865	+	interanchor	1	NA
1	45537977	45539415	1	45147866	45149304	+	transcript:Zm00001d028752_T001	1	1
1	45539416	45572060	1	45149305	45181949	+	interanchor	1	NA
1	45572061	45574205	1	45181950	45184094	+	transcript:Zm00001d028753_T003	1	1
1	45574206	45596913	1	45184095	45206808	+	interanchor	1	NA
1	45596914	45598386	1	45206809	45208281	+	transcript:Zm00001d028754_T001	1	1
1	45598387	45602688	1	45208282	45212583	+	interanchor	1	NA
1	45602689	45604811	1	45212584	45214706	+	transcript:Zm00001d028755_T001	1	1
1	45604812	45718351	1	45214707	45291515	+	interanchor	1	NA
1	45718352	45723331	1	45291516	45296495	+	transcript:Zm00001d028757_T001	1	1
1	45723332	45726297	1	45296496	45299461	+	interanchor	1	NA
1	45726298	45728879	1	45299462	45302043	+	transcript:Zm00001d028759_T001	1	1
1	45728880	45801105	1	45302044	45374269	+	interanchor	1	NA
1	45801106	45801498	1	45374270	45374662	+	transcript:Zm00001d028760_T001	1	1
1	45801499	45868875	1	45374663	45442039	+	interanchor	1	NA
1	45868876	45896208	1	45442040	45469371	+	transcript:Zm00001d028762_T005	1	1
1	45896209	45932812	1	45469372	45505978	+	interanchor	1	NA
1	45932813	45935194	1	45505979	45508360	+	transcript:Zm00001d028765_T001	1	1
1	45935195	45937022	1	45508361	45510188	+	interanchor	1	NA
1	45937023	45939538	1	45510189	45512704	+	transcript:Zm00001d028766_T001	1	1
1	45939539	45979858	1	45512705	45553024	+	interanchor	1	NA
1	45979859	45980392	1	45553025	45553558	+	transcript:Zm00001d028767_T001	1	1
1	45980393	45981263	1	45553559	45554429	+	interanchor	1	NA
1	45981264	45982037	1	45554430	45555203	+	transcript:Zm00001d028768_T001	1	1
1	45982038	46011775	1	45555204	45584942	+	interanchor	1	NA
1	46011776	46014432	1	45584943	45587599	+	transcript:Zm00001d028770_T003	1	1
1	46014433	46156570	1	45587600	45729741	+	interanchor	1	NA
1	46156571	46169996	1	45729742	45743168	+	transcript:Zm00001d028773_T002	1	1
1	46169997	46171979	1	45743169	45745151	+	interanchor	1	NA
1	46171980	46174591	1	45745152	45747765	+	transcript:Zm00001d028774_T001	1	1
1	46174592	46181590	1	45747766	45754764	+	interanchor	1	NA
1	46181591	46183345	1	45754765	45756519	+	transcript:Zm00001d028775_T001	1	1
1	46183346	46187280	1	45756520	45760452	+	interanchor	1	NA
1	46187281	46189424	1	45760453	45762596	+	transcript:Zm00001d028776_T001	1	1
1	46189425	46189878	1	45762597	45763050	+	interanchor	1	NA
1	46189879	46191843	1	45763051	45765015	+	transcript:Zm00001d028777_T001	1	1
1	46191844	46192804	1	45765016	45765976	+	interanchor	1	NA
1	46192805	46194090	1	45765977	45767262	+	transcript:Zm00001d028778_T002	1	1
1	46194091	46196144	1	45767263	45769316	+	interanchor	1	NA
1	46196145	46197766	1	45769317	45770940	+	transcript:Zm00001d028779_T001	1	1
1	46197767	46200581	1	45770941	45773755	+	interanchor	1	NA
1	46200582	46201428	1	45773756	45774602	+	transcript:Zm00001d028780_T001	1	1
1	46201429	46327872	1	45774603	45901085	+	interanchor	1	NA
1	46327873	46332934	1	45901086	45906147	+	transcript:Zm00001d028783_T003	1	1
1	46332935	46374471	1	45906148	45947684	+	interanchor	1	NA
1	46374472	46377220	1	45947685	45950433	+	transcript:Zm00001d028784_T001	1	1
1	46377221	46379815	1	45950434	45953028	+	interanchor	1	NA
1	46379816	46380674	1	45953029	45953887	+	transcript:Zm00001d028785_T001	1	1
1	46380675	46389753	1	45953888	45962966	+	interanchor	1	NA
1	46389754	46393292	1	45962967	45966505	+	transcript:Zm00001d028787_T001	1	1
1	46393293	46474487	1	45966506	46034905	+	interanchor	1	NA
1	46474488	46476763	1	46034906	46037181	+	transcript:Zm00001d028789_T001	1	1
1	46476764	46498732	1	46037182	46059150	+	interanchor	1	NA
1	46498733	46499395	1	46059151	46059813	+	transcript:Zm00001d028793_T001	1	1
1	46499396	46667201	1	46059814	46227621	+	interanchor	1	NA
1	46667202	46669775	1	46227622	46230195	+	transcript:Zm00001d028796_T001	1	1
1	46669776	46672759	1	46230196	46233181	+	interanchor	1	NA
1	46672760	46675330	1	46233182	46235752	+	transcript:Zm00001d028797_T001	1	1
1	46675331	46679327	1	46235753	46239749	+	interanchor	1	NA
1	46679328	46679813	1	46239750	46240235	+	transcript:Zm00001d028798_T001	1	1
1	46679814	46819649	1	46240236	46363144	+	interanchor	1	NA
1	46819650	46822811	1	46363145	46366306	+	transcript:Zm00001d028801_T001	1	1
1	46822812	46827480	1	46366307	46370975	+	interanchor	1	NA
1	46827481	46831917	1	46370976	46375412	+	transcript:Zm00001d028802_T001	1	1
1	46831918	46853098	1	46375413	46396593	+	interanchor	1	NA
1	46853099	46858356	1	46396594	46401856	+	transcript:Zm00001d028803_T002	1	1
1	46858357	46955431	1	46401857	46499147	+	interanchor	1	NA
1	46955432	46956534	1	46499148	46500250	+	transcript:Zm00001d028806_T001	1	1
1	46956535	46964057	1	46500251	46507785	+	interanchor	1	NA
1	46964058	46964336	1	46507786	46508064	+	transcript:Zm00001d028807_T002	1	1
1	46964337	47025642	1	46508065	46557321	+	interanchor	1	NA
1	47025643	47026431	1	46557322	46558110	+	transcript:Zm00001d028808_T001	1	1
1	47026432	47129750	1	46558111	46661405	+	interanchor	1	NA
1	47129751	47131445	1	46661406	46663100	+	transcript:Zm00001d028809_T001	1	1
1	47131446	47141928	1	46663101	46673583	+	interanchor	1	NA
1	47141929	47150827	1	46673584	46682482	+	transcript:Zm00001d028810_T002	1	1
1	47150828	47398684	1	46682483	46930340	+	interanchor	1	NA
1	47398685	47403565	1	46930341	46935221	+	transcript:Zm00001d028813_T001	1	1
1	47403566	47589890	1	46935222	47121594	+	interanchor	1	NA
1	47589891	47591591	1	47121595	47123295	+	transcript:Zm00001d028819_T001	1	1
1	47591592	47593783	1	47123296	47125487	+	interanchor	1	NA
1	47593784	47594814	1	47125488	47126518	+	transcript:Zm00001d028820_T001	1	1
1	47594815	47787873	1	47126519	47319579	+	interanchor	1	NA
1	47787874	47789877	1	47319580	47321583	+	transcript:Zm00001d028826_T001	1	1
1	47789878	47876113	1	47321584	47407821	+	interanchor	1	NA
1	47876114	47877953	1	47407822	47409661	+	transcript:Zm00001d028828_T001	1	1
1	47877954	47880853	1	47409662	47412561	+	interanchor	1	NA
1	47880854	47883216	1	47412562	47414924	+	transcript:Zm00001d028829_T001	1	1
1	47883217	48068502	1	47414925	47567227	+	interanchor	1	NA
1	48068503	48082169	1	47567228	47580895	+	transcript:Zm00001d028832_T001	1	1
1	48082170	48128231	1	47580896	47626957	+	interanchor	1	NA
1	48128232	48128960	1	47626958	47627686	+	transcript:Zm00001d028834_T001	1	1
1	48128961	48144846	1	47627687	47643572	+	interanchor	1	NA
1	48144847	48145338	1	47643573	47644064	+	transcript:Zm00001d028835_T001	1	1
1	48145339	48280492	1	47644065	47766761	+	interanchor	1	NA
1	48280493	48281402	1	47766762	47767671	+	transcript:Zm00001d028836_T001	1	1
1	48281403	48282438	1	47767672	47768707	+	interanchor	1	NA
1	48282439	48282693	1	47768708	47768962	+	transcript:Zm00001d028837_T001	1	1
1	48282694	48288030	1	47768963	47774299	+	interanchor	1	NA
1	48288031	48288669	1	47774300	47774938	+	transcript:Zm00001d028838_T001	1	1
1	48288670	48331030	1	47774939	47817299	+	interanchor	1	NA
1	48331031	48331432	1	47817300	47817701	+	transcript:Zm00001d028839_T001	1	1
1	48331433	48337930	1	47817702	47824199	+	interanchor	1	NA
1	48337931	48338995	1	47824200	47825264	+	transcript:Zm00001d028841_T001	1	1
1	48338996	48617916	1	47825265	47990208	+	interanchor	1	NA
1	48617917	48623952	1	47990209	47996244	+	transcript:Zm00001d028855_T002	1	1
1	48623953	48854112	1	47996245	48226408	+	interanchor	1	NA
1	48854113	48855276	1	48226409	48227572	+	transcript:Zm00001d028862_T001	1	1
1	48855277	48956887	1	48227573	48329186	+	interanchor	1	NA
1	48956888	48959295	1	48329187	48331594	+	transcript:Zm00001d028866_T001	1	1
1	48959296	49088196	1	48331595	48460559	+	interanchor	1	NA
1	49088197	49092710	1	48460560	48465073	+	transcript:Zm00001d028868_T002	1	1
1	49092711	49176438	1	48465074	48548803	+	interanchor	1	NA
1	49176439	49177083	1	48548804	48549448	+	transcript:Zm00001d028870_T001	1	1
1	49177084	49279248	1	48549449	48651629	+	interanchor	1	NA
1	49279249	49280214	1	48651630	48652595	+	transcript:Zm00001d028873_T001	1	1
1	49280215	49292249	1	48652596	48664630	+	interanchor	1	NA
1	49292250	49293617	1	48664631	48665998	+	transcript:Zm00001d028874_T001	1	1
1	49293618	49356138	1	48665999	48728521	+	interanchor	1	NA
1	49356139	49389292	1	48728522	48761675	+	transcript:Zm00001d028875_T001	1	1
1	49389293	49496882	1	48761676	48869275	+	interanchor	1	NA
1	49496883	49497413	1	48869276	48869806	+	transcript:Zm00001d028879_T001	1	1
1	49497414	49535062	1	48869807	48907454	+	interanchor	1	NA
1	49535063	49535443	1	48907455	48907835	+	transcript:Zm00001d028880_T001	1	1
1	49535444	49597463	1	48907836	48969855	+	interanchor	1	NA
1	49597464	49601184	1	48969856	48973576	+	transcript:Zm00001d028885_T001	1	1
1	49601185	49605408	1	48973577	48977802	+	interanchor	1	NA
1	49605409	49606601	1	48977803	48978995	+	transcript:Zm00001d028886_T001	1	1
1	49606602	49993233	1	48978996	49366327	+	interanchor	1	NA
1	49993234	49996330	1	49366328	49369424	+	transcript:Zm00001d028895_T001	1	1
1	49996331	50154300	1	49369425	49527404	+	interanchor	1	NA
1	50154301	50154922	1	49527405	49528026	+	transcript:Zm00001d028899_T001	1	1
1	50154923	50157448	1	49528027	49530552	+	interanchor	1	NA
1	50157449	50158826	1	49530553	49531930	+	transcript:Zm00001d028900_T001	1	1
1	50158827	50190086	1	49531931	49563190	+	interanchor	1	NA
1	50190087	50200002	1	49563191	49573106	+	transcript:Zm00001d028901_T001	1	1
1	50200003	50231692	1	49573107	49604797	+	interanchor	1	NA
1	50231693	50235736	1	49604798	49608841	+	transcript:Zm00001d028903_T002	1	1
1	50235737	50443566	1	49608842	49816672	+	interanchor	1	NA
1	50443567	50454358	1	49816673	49827385	+	transcript:Zm00001d028905_T001	1	1
1	50454359	50505947	1	49827386	49878981	+	interanchor	1	NA
1	50505948	50506710	1	49878982	49879744	+	transcript:Zm00001d028906_T001	1	1
1	50506711	50719383	1	49879745	50075017	+	interanchor	1	NA
1	50719384	50721122	1	50075018	50076756	+	transcript:Zm00001d028909_T001	1	1
1	50721123	50775333	1	50076757	50130967	+	interanchor	1	NA
1	50775334	50786292	1	50130968	50141926	+	transcript:Zm00001d028910_T002	1	1
1	50786293	50862351	1	50141927	50217986	+	interanchor	1	NA
1	50862352	50863638	1	50217987	50219273	+	transcript:Zm00001d028912_T001	1	1
1	50863639	51361872	1	50219274	50749976	+	interanchor	1	NA
1	51361873	51362499	1	50749977	50750603	+	transcript:Zm00001d028916_T001	1	1
1	51362500	51458917	1	50750604	50847028	+	interanchor	1	NA
1	51458918	51459163	1	50847029	50847274	+	transcript:Zm00001d028917_T001	1	1
1	51459164	51462392	1	50847275	50850503	+	interanchor	1	NA
1	51462393	51464038	1	50850504	50852149	+	transcript:Zm00001d028918_T001	1	1
1	51464039	51465363	1	50852150	50853474	+	interanchor	1	NA
1	51465364	51470827	1	50853475	50858938	+	transcript:Zm00001d028919_T001	1	1
1	51470828	51491922	1	50858939	50880033	+	interanchor	1	NA
1	51491923	51497430	1	50880034	50885541	+	transcript:Zm00001d028920_T004	1	1
1	51497431	51602497	1	50885542	50990608	+	interanchor	1	NA
1	51602498	51602800	1	50990609	50990911	+	transcript:Zm00001d028922_T001	1	1
1	51602801	51726672	1	50990912	51114799	+	interanchor	1	NA
1	51726673	51727525	1	51114800	51115652	+	transcript:Zm00001d028924_T001	1	1
1	51727526	51729773	1	51115653	51117900	+	interanchor	1	NA
1	51729774	51730278	1	51117901	51118405	+	transcript:Zm00001d028925_T001	1	1
1	51730279	51819134	1	51118406	51207259	+	interanchor	1	NA
1	51819135	51820335	1	51207260	51208460	+	transcript:Zm00001d028929_T001	1	1
1	51820336	51840047	1	51208461	51228173	+	interanchor	1	NA
1	51840048	51841604	1	51228174	51229730	+	transcript:Zm00001d028930_T001	1	1
1	51841605	52162847	1	51229731	51551136	+	interanchor	1	NA
1	52162848	52164968	1	51551137	51553257	+	transcript:Zm00001d028935_T001	1	1
1	52164969	52310306	1	51553258	51698597	+	interanchor	1	NA
1	52310307	52310813	1	51698598	51699104	+	transcript:Zm00001d028941_T001	1	1
1	52310814	52499662	1	51699105	51888013	+	interanchor	1	NA
1	52499663	52508892	1	51888014	51897243	+	transcript:Zm00001d028946_T001	1	1
1	52508893	52515302	1	51897244	51903649	+	interanchor	1	NA
1	52515303	52516782	1	51903650	51905129	+	transcript:Zm00001d028947_T001	1	1
1	52516783	52518689	1	51905130	51907036	+	interanchor	1	NA
1	52518690	52523101	1	51907037	51911448	+	transcript:Zm00001d028948_T001	1	1
1	52523102	52644702	1	51911449	52033051	+	interanchor	1	NA
1	52644703	52645221	1	52033052	52033570	+	transcript:Zm00001d028950_T001	1	1
1	52645222	52646104	1	52033571	52034453	+	interanchor	1	NA
1	52646105	52648181	1	52034454	52036530	+	transcript:Zm00001d028951_T001	1	1
1	52648182	52836737	1	52036531	52225090	+	interanchor	1	NA
1	52836738	52840915	1	52225091	52229268	+	transcript:Zm00001d028954_T001	1	1
1	52840916	52850207	1	52229269	52238560	+	interanchor	1	NA
1	52850208	52853036	1	52238561	52241389	+	transcript:Zm00001d028955_T001	1	1
1	52853037	52860771	1	52241390	52249124	+	interanchor	1	NA
1	52860772	52861856	1	52249125	52250210	+	transcript:Zm00001d028957_T001	1	1
1	52861857	52873364	1	52250211	52261725	+	interanchor	1	NA
1	52873365	52879660	1	52261726	52268025	+	transcript:Zm00001d028958_T001	1	1
1	52879661	53031068	1	52268026	52419438	+	interanchor	1	NA
1	53031069	53032041	1	52419439	52420411	+	transcript:Zm00001d028962_T001	1	1
1	53032042	53142571	1	52420412	52530946	+	interanchor	1	NA
1	53142572	53144642	1	52530947	52533017	+	transcript:Zm00001d028963_T001	1	1
1	53144643	53145809	1	52533018	52534184	+	interanchor	1	NA
1	53145810	53154452	1	52534185	52542827	+	transcript:Zm00001d028964_T002	1	1
1	53154453	53183613	1	52542828	52571988	+	interanchor	1	NA
1	53183614	53188135	1	52571989	52576510	+	transcript:Zm00001d028967_T001	1	1
1	53188136	53190336	1	52576511	52578711	+	interanchor	1	NA
1	53190337	53190834	1	52578712	52579209	+	transcript:Zm00001d028968_T001	1	1
1	53190835	53309063	1	52579210	52697438	+	interanchor	1	NA
1	53309064	53309600	1	52697439	52697975	+	transcript:Zm00001d028973_T001	1	1
1	53309601	53368437	1	52697976	52756816	+	interanchor	1	NA
1	53368438	53370381	1	52756817	52758760	+	transcript:Zm00001d028974_T001	1	1
1	53370382	53451935	1	52758761	52840314	+	interanchor	1	NA
1	53451936	53454538	1	52840315	52842917	+	transcript:Zm00001d028980_T001	1	1
1	53454539	53456456	1	52842918	52844835	+	interanchor	1	NA
1	53456457	53461851	1	52844836	52850232	+	transcript:Zm00001d028981_T002	1	1
1	53461852	53462143	1	52850233	52850524	+	interanchor	1	NA
1	53462144	53462362	1	52850525	52850743	+	transcript:Zm00001d028982_T001	1	1
1	53462363	53463335	1	52850744	52851716	+	interanchor	1	NA
1	53463336	53463737	1	52851717	52852118	+	transcript:Zm00001d028983_T001	1	1
1	53463738	53531169	1	52852119	52919557	+	interanchor	1	NA
1	53531170	53533638	1	52919558	52922026	+	transcript:Zm00001d028984_T001	1	1
1	53533639	53580823	1	52922027	52969212	+	interanchor	1	NA
1	53580824	53583075	1	52969213	52971464	+	transcript:Zm00001d028986_T001	1	1
1	53583076	53749060	1	52971465	53137446	+	interanchor	1	NA
1	53749061	53753659	1	53137447	53142045	+	transcript:Zm00001d028987_T001	1	1
1	53753660	53759634	1	53142046	53148020	+	interanchor	1	NA
1	53759635	53762864	1	53148021	53151250	+	transcript:Zm00001d028988_T001	1	1
1	53762865	53772178	1	53151251	53160564	+	interanchor	1	NA
1	53772179	53775040	1	53160565	53163426	+	transcript:Zm00001d028989_T002	1	1
1	53775041	53883865	1	53163427	53258967	+	interanchor	1	NA
1	53883866	53885723	1	53258968	53260825	+	transcript:Zm00001d028992_T001	1	1
1	53885724	54034733	1	53260826	53409837	+	interanchor	1	NA
1	54034734	54036105	1	53409838	53411209	+	transcript:Zm00001d028995_T001	1	1
1	54036106	54038695	1	53411210	53413805	+	interanchor	1	NA
1	54038696	54044869	1	53413806	53419979	+	transcript:Zm00001d028996_T001	1	1
1	54044870	54252157	1	53419980	53627283	+	interanchor	1	NA
1	54252158	54253352	1	53627284	53628478	+	transcript:Zm00001d028998_T001	1	1
1	54253353	54263591	1	53628479	53638717	+	interanchor	1	NA
1	54263592	54265438	1	53638718	53640564	+	transcript:Zm00001d028999_T001	1	1
1	54265439	54290648	1	53640565	53665779	+	interanchor	1	NA
1	54290649	54293013	1	53665780	53668144	+	transcript:Zm00001d029000_T001	1	1
1	54293014	54577779	1	53668145	53952913	+	interanchor	1	NA
1	54577780	54580826	1	53952914	53955960	+	transcript:Zm00001d029008_T001	1	1
1	54580827	54822484	1	53955961	54197623	+	interanchor	1	NA
1	54822485	54826307	1	54197624	54201446	+	transcript:Zm00001d029011_T001	1	1
1	54826308	54928562	1	54201447	54303802	+	interanchor	1	NA
1	54928563	54933444	1	54303803	54308684	+	transcript:Zm00001d029012_T002	1	1
1	54933445	54937626	1	54308685	54312866	+	interanchor	1	NA
1	54937627	54940618	1	54312867	54315858	+	transcript:Zm00001d029014_T002	1	1
1	54940619	55037494	1	54315859	54412819	+	interanchor	1	NA
1	55037495	55038849	1	54412820	54414174	+	transcript:Zm00001d029017_T001	1	1
1	55038850	55178715	1	54414175	54554053	+	interanchor	1	NA
1	55178716	55181245	1	54554054	54556583	+	transcript:Zm00001d029025_T001	1	1
1	55181246	55241969	1	54556584	54617310	+	interanchor	1	NA
1	55241970	55244317	1	54617311	54619658	+	transcript:Zm00001d029027_T001	1	1
1	55244318	55246804	1	54619659	54622145	+	interanchor	1	NA
1	55246805	55247371	1	54622146	54622712	+	transcript:Zm00001d029028_T001	1	1
1	55247372	55372056	1	54622713	54747464	+	interanchor	1	NA
1	55372057	55378087	1	54747465	54753498	+	transcript:Zm00001d029031_T001	1	1
1	55378088	55454462	1	54753499	54829876	+	interanchor	1	NA
1	55454463	55483663	1	54829877	54859077	+	transcript:Zm00001d029034_T002	1	1
1	55483664	55558412	1	54859078	54933829	+	interanchor	1	NA
1	55558413	55560778	1	54933830	54936195	+	transcript:Zm00001d029035_T001	1	1
1	55560779	55561134	1	54936196	54936551	+	interanchor	1	NA
1	55561135	55565226	1	54936552	54940647	+	transcript:Zm00001d029036_T001	1	1
1	55565227	55697084	1	54940648	55072510	+	interanchor	1	NA
1	55697085	55698228	1	55072511	55073654	+	transcript:Zm00001d029038_T001	1	1
1	55698229	55700911	1	55073655	55076337	+	interanchor	1	NA
1	55700912	55704865	1	55076338	55080291	+	transcript:Zm00001d029039_T001	1	1
1	55704866	55793068	1	55080292	55168496	+	interanchor	1	NA
1	55793069	55793605	1	55168497	55169033	+	transcript:Zm00001d029042_T001	1	1
1	55793606	56040099	1	55169034	55415607	+	interanchor	1	NA
1	56040100	56042760	1	55415608	55418268	+	transcript:Zm00001d029047_T001	1	1
1	56042761	56094456	1	55418269	55469964	+	interanchor	1	NA
1	56094457	56103857	1	55469965	55479366	+	transcript:Zm00001d029048_T001	1	1
1	56103858	56106211	1	55479367	55481720	+	interanchor	1	NA
1	56106212	56106724	1	55481721	55482233	+	transcript:Zm00001d029049_T001	1	1
1	56106725	56107777	1	55482234	55483286	+	interanchor	1	NA
1	56107778	56109797	1	55483287	55485307	+	transcript:Zm00001d029050_T002	1	1
1	56109798	56144702	1	55485308	55520214	+	interanchor	1	NA
1	56144703	56146719	1	55520215	55522231	+	transcript:Zm00001d029051_T001	1	1
1	56146720	56147716	1	55522232	55523228	+	interanchor	1	NA
1	56147717	56148196	1	55523229	55523708	+	transcript:Zm00001d029052_T001	1	1
1	56148197	56743604	1	55523709	56119119	+	interanchor	1	NA
1	56743605	56746639	1	56119120	56122154	+	transcript:Zm00001d029059_T001	1	1
1	56746640	56853853	1	56122155	56210492	+	interanchor	1	NA
1	56853854	56855533	1	56210493	56212172	+	transcript:Zm00001d029061_T001	1	1
1	56855534	56856005	1	56212173	56212644	+	interanchor	1	NA
1	56856006	56858082	1	56212645	56214721	+	transcript:Zm00001d029062_T001	1	1
1	56858083	56911615	1	56214722	56268253	+	interanchor	1	NA
1	56911616	56916455	1	56268254	56273093	+	transcript:Zm00001d029064_T001	1	1
1	56916456	56919005	1	56273094	56275643	+	interanchor	1	NA
1	56919006	56921060	1	56275644	56277698	+	transcript:Zm00001d029065_T001	1	1
1	56921061	56999171	1	56277699	56355810	+	interanchor	1	NA
1	56999172	57000011	1	56355811	56356650	+	transcript:Zm00001d029067_T001	1	1
1	57000012	57045591	1	56356651	56402233	+	interanchor	1	NA
1	57045592	57045843	1	56402234	56402485	+	transcript:Zm00001d029071_T001	1	1
1	57045844	57250995	1	56402486	56607639	+	interanchor	1	NA
1	57250996	57253912	1	56607640	56610556	+	transcript:Zm00001d029074_T001	1	1
1	57253913	57258182	1	56610557	56614826	+	interanchor	1	NA
1	57258183	57259499	1	56614827	56616143	+	transcript:Zm00001d029075_T001	1	1
1	57259500	57261657	1	56616144	56618301	+	interanchor	1	NA
1	57261658	57266106	1	56618302	56622750	+	transcript:Zm00001d029077_T002	1	1
1	57266107	57395038	1	56622751	56751664	+	interanchor	1	NA
1	57395039	57397418	1	56751665	56754044	+	transcript:Zm00001d029083_T001	1	1
1	57397419	57594878	1	56754045	56951515	+	interanchor	1	NA
1	57594879	57596531	1	56951516	56953168	+	transcript:Zm00001d029093_T001	1	1
1	57596532	57597676	1	56953169	56954313	+	interanchor	1	NA
1	57597677	57597961	1	56954314	56954598	+	transcript:Zm00001d029094_T001	1	1
1	57597962	57821934	1	56954599	57161878	+	interanchor	1	NA
1	57821935	57827916	1	57161879	57167860	+	transcript:Zm00001d029096_T002	1	1
1	57827917	57988778	1	57167861	57318334	+	interanchor	1	NA
1	57988779	57991427	1	57318335	57320983	+	transcript:Zm00001d029098_T001	1	1
1	57991428	58012016	1	57320984	57341572	+	interanchor	1	NA
1	58012017	58012704	1	57341573	57342260	+	transcript:Zm00001d029099_T001	1	1
1	58012705	58018568	1	57342261	57348124	+	interanchor	1	NA
1	58018569	58018889	1	57348125	57348445	+	transcript:Zm00001d029100_T001	1	1
1	58018890	58046731	1	57348446	57376293	+	interanchor	1	NA
1	58046732	58047407	1	57376294	57376969	+	transcript:Zm00001d029101_T001	1	1
1	58047408	58055788	1	57376970	57385350	+	interanchor	1	NA
1	58055789	58057861	1	57385351	57387423	+	transcript:Zm00001d029102_T001	1	1
1	58057862	58177169	1	57387424	57506737	+	interanchor	1	NA
1	58177170	58181829	1	57506738	57511397	+	transcript:Zm00001d029104_T002	1	1
1	58181830	58198004	1	57511398	57527572	+	interanchor	1	NA
1	58198005	58201311	1	57527573	57530879	+	transcript:Zm00001d029105_T001	1	1
1	58201312	58280432	1	57530880	57610000	+	interanchor	1	NA
1	58280433	58280825	1	57610001	57610393	+	transcript:Zm00001d029107_T001	1	1
1	58280826	58589842	1	57610394	57919410	+	interanchor	1	NA
1	58589843	58590714	1	57919411	57920282	+	transcript:Zm00001d029119_T001	1	1
1	58590715	59070549	1	57920283	58400213	+	interanchor	1	NA
1	59070550	59071807	1	58400214	58401471	+	transcript:Zm00001d029125_T001	1	1
1	59071808	59132993	1	58401472	58462662	+	interanchor	1	NA
1	59132994	59134584	1	58462663	58464253	+	transcript:Zm00001d029126_T001	1	1
1	59134585	59251439	1	58464254	58565100	+	interanchor	1	NA
1	59251440	59254298	1	58565101	58567959	+	transcript:Zm00001d029127_T001	1	1
1	59254299	59406861	1	58567960	58720523	+	interanchor	1	NA
1	59406862	59420777	1	58720524	58734440	+	transcript:Zm00001d029129_T002	1	1
1	59420778	59439751	1	58734441	58753414	+	interanchor	1	NA
1	59439752	59443379	1	58753415	58757042	+	transcript:Zm00001d029130_T001	1	1
1	59443380	59948390	1	58757043	59262069	+	interanchor	1	NA
1	59948391	59950992	1	59262070	59264671	+	transcript:Zm00001d029135_T001	1	1
1	59950993	60183390	1	59264672	59497062	+	interanchor	1	NA
1	60183391	60186620	1	59497063	59500292	+	transcript:Zm00001d029138_T001	1	1
1	60186621	60187701	1	59500293	59501373	+	interanchor	1	NA
1	60187702	60190201	1	59501374	59503873	+	transcript:Zm00001d029139_T001	1	1
1	60190202	60225912	1	59503874	59539584	+	interanchor	1	NA
1	60225913	60228615	1	59539585	59542287	+	transcript:Zm00001d029140_T002	1	1
1	60228616	60323300	1	59542288	59637047	+	interanchor	1	NA
1	60323301	60325866	1	59637048	59639613	+	transcript:Zm00001d029141_T001	1	1
1	60325867	60339203	1	59639614	59652951	+	interanchor	1	NA
1	60339204	60344625	1	59652952	59658373	+	transcript:Zm00001d029143_T003	1	1
1	60344626	60531306	1	59658374	59834100	+	interanchor	1	NA
1	60531307	60534912	1	59834101	59837706	+	transcript:Zm00001d029149_T001	1	1
1	60534913	60631457	1	59837707	59934251	+	interanchor	1	NA
1	60631458	60632663	1	59934252	59935457	+	transcript:Zm00001d029150_T001	1	1
1	60632664	60743503	1	59935458	60046303	+	interanchor	1	NA
1	60743504	60747669	1	60046304	60050469	+	transcript:Zm00001d029151_T002	1	1
1	60747670	60783845	1	60050470	60086645	+	interanchor	1	NA
1	60783846	60784154	1	60086646	60086954	+	transcript:Zm00001d029153_T001	1	1
1	60784155	60939356	1	60086955	60229219	+	interanchor	1	NA
1	60939357	60939878	1	60229220	60229741	+	transcript:Zm00001d029172_T001	1	1
1	60939879	60948957	1	60229742	60238820	+	interanchor	1	NA
1	60948958	60950775	1	60238821	60240638	+	transcript:Zm00001d029173_T004	1	1
1	60950776	61041642	1	60240639	60331506	+	interanchor	1	NA
1	61041643	61045666	1	60331507	60335530	+	transcript:Zm00001d029177_T001	1	1
1	61045667	61372247	1	60335531	60662317	+	interanchor	1	NA
1	61372248	61376693	1	60662318	60666763	+	transcript:Zm00001d029181_T001	1	1
1	61376694	61494250	1	60666764	60784320	+	interanchor	1	NA
1	61494251	61495812	1	60784321	60785882	+	transcript:Zm00001d029184_T001	1	1
1	61495813	61532066	1	60785883	60822136	+	interanchor	1	NA
1	61532067	61532456	1	60822137	60822526	+	transcript:Zm00001d029185_T001	1	1
1	61532457	61639233	1	60822527	60929304	+	interanchor	1	NA
1	61639234	61642013	1	60929305	60932084	+	transcript:Zm00001d029190_T001	1	1
1	61642014	61665165	1	60932085	60955236	+	interanchor	1	NA
1	61665166	61668706	1	60955237	60958777	+	transcript:Zm00001d029193_T001	1	1
1	61668707	61777168	1	60958778	61067322	+	interanchor	1	NA
1	61777169	61783234	1	61067323	61073388	+	transcript:Zm00001d029195_T001	1	1
1	61783235	61784262	1	61073389	61074416	+	interanchor	1	NA
1	61784263	61789255	1	61074417	61079409	+	transcript:Zm00001d029196_T002	1	1
1	61789256	61898693	1	61079410	61188847	+	interanchor	1	NA
1	61898694	61901000	1	61188848	61191154	+	transcript:Zm00001d029197_T001	1	1
1	61901001	61904787	1	61191155	61194941	+	interanchor	1	NA
1	61904788	61906532	1	61194942	61196686	+	transcript:Zm00001d029198_T003	1	1
1	61906533	61907039	1	61196687	61197193	+	interanchor	1	NA
1	61907040	61908810	1	61197194	61198964	+	transcript:Zm00001d029199_T001	1	1
1	61908811	62026709	1	61198965	61316904	+	interanchor	1	NA
1	62026710	62031402	1	61316905	61321597	+	transcript:Zm00001d029200_T001	1	1
1	62031403	62065754	1	61321598	61355949	+	interanchor	1	NA
1	62065755	62068989	1	61355950	61359184	+	transcript:Zm00001d029201_T001	1	1
1	62068990	62213772	1	61359185	61503969	+	interanchor	1	NA
1	62213773	62214369	1	61503970	61504566	+	transcript:Zm00001d029202_T001	1	1
1	62214370	62408862	1	61504567	61675858	+	interanchor	1	NA
1	62408863	62416689	1	61675859	61683685	+	transcript:Zm00001d029206_T002	1	1
1	62416690	62417169	1	61683686	61684165	+	interanchor	1	NA
1	62417170	62418643	1	61684166	61685639	+	transcript:Zm00001d029207_T001	1	1
1	62418644	62419690	1	61685640	61686686	+	interanchor	1	NA
1	62419691	62426980	1	61686687	61693976	+	transcript:Zm00001d029208_T001	1	1
1	62426981	62462398	1	61693977	61729394	+	interanchor	1	NA
1	62462399	62466135	1	61729395	61733131	+	transcript:Zm00001d029209_T003	1	1
1	62466136	62510871	1	61733132	61777868	+	interanchor	1	NA
1	62510872	62515794	1	61777869	61782791	+	transcript:Zm00001d029214_T001	1	1
1	62515795	62743192	1	61782792	62010338	+	interanchor	1	NA
1	62743193	62743990	1	62010339	62011136	+	transcript:Zm00001d029217_T001	1	1
1	62743991	62747314	1	62011137	62014460	+	interanchor	1	NA
1	62747315	62748525	1	62014461	62015671	+	transcript:Zm00001d029218_T001	1	1
1	62748526	62802347	1	62015672	62069496	+	interanchor	1	NA
1	62802348	62804400	1	62069497	62071549	+	transcript:Zm00001d029219_T001	1	1
1	62804401	63023724	1	62071550	62290663	+	interanchor	1	NA
1	63023725	63024489	1	62290664	62291428	+	transcript:Zm00001d029222_T001	1	1
1	63024490	63127461	1	62291429	62394401	+	interanchor	1	NA
1	63127462	63131010	1	62394402	62397950	+	transcript:Zm00001d029226_T001	1	1
1	63131011	63132314	1	62397951	62399254	+	interanchor	1	NA
1	63132315	63142202	1	62399255	62409142	+	transcript:Zm00001d029227_T001	1	1
1	63142203	63204438	1	62409143	62471384	+	interanchor	1	NA
1	63204439	63204717	1	62471385	62471663	+	transcript:Zm00001d029229_T001	1	1
1	63204718	63208478	1	62471664	62475424	+	interanchor	1	NA
1	63208479	63209490	1	62475425	62476436	+	transcript:Zm00001d029230_T001	1	1
1	63209491	63222180	1	62476437	62489126	+	interanchor	1	NA
1	63222181	63225636	1	62489127	62492582	+	transcript:Zm00001d029231_T001	1	1
1	63225637	63237375	1	62492583	62504321	+	interanchor	1	NA
1	63237376	63240402	1	62504322	62507348	+	transcript:Zm00001d029232_T001	1	1
1	63240403	63272547	1	62507349	62539474	+	interanchor	1	NA
1	63272548	63273003	1	62539475	62539930	+	transcript:Zm00001d029233_T001	1	1
1	63273004	63282986	1	62539931	62549913	+	interanchor	1	NA
1	63282987	63283952	1	62549914	62550879	+	transcript:Zm00001d029235_T001	1	1
1	63283953	63325425	1	62550880	62592428	+	interanchor	1	NA
1	63325426	63327738	1	62592429	62594741	+	transcript:Zm00001d029238_T001	1	1
1	63327739	63372772	1	62594742	62625884	+	interanchor	1	NA
1	63372773	63375102	1	62625885	62628214	+	transcript:Zm00001d029241_T001	1	1
1	63375103	63479559	1	62628215	62732693	+	interanchor	1	NA
1	63479560	63480471	1	62732694	62733605	+	transcript:Zm00001d029242_T001	1	1
1	63480472	63574279	1	62733606	62827494	+	interanchor	1	NA
1	63574280	63575979	1	62827495	62829194	+	transcript:Zm00001d029243_T001	1	1
1	63575980	63586079	1	62829195	62839294	+	interanchor	1	NA
1	63586080	63588689	1	62839295	62841904	+	transcript:Zm00001d029246_T001	1	1
1	63588690	63708716	1	62841905	62950407	+	interanchor	1	NA
1	63708717	63711344	1	62950408	62953035	+	transcript:Zm00001d029248_T002	1	1
1	63711345	63745041	1	62953036	62986732	+	interanchor	1	NA
1	63745042	63746176	1	62986733	62987867	+	transcript:Zm00001d029249_T001	1	1
1	63746177	63857154	1	62987868	63098847	+	interanchor	1	NA
1	63857155	63858574	1	63098848	63100267	+	transcript:Zm00001d029251_T001	1	1
1	63858575	63860173	1	63100268	63101866	+	interanchor	1	NA
1	63860174	63864046	1	63101867	63105739	+	transcript:Zm00001d029254_T001	1	1
1	63864047	63865738	1	63105740	63107431	+	interanchor	1	NA
1	63865739	63867379	1	63107432	63109072	+	transcript:Zm00001d029255_T001	1	1
1	63867380	63916839	1	63109073	63158535	+	interanchor	1	NA
1	63916840	63917166	1	63158536	63158862	+	transcript:Zm00001d029257_T001	1	1
1	63917167	63928476	1	63158863	63170172	+	interanchor	1	NA
1	63928477	63929957	1	63170173	63171653	+	transcript:Zm00001d029258_T001	1	1
1	63929958	63991415	1	63171654	63233112	+	interanchor	1	NA
1	63991416	63992707	1	63233113	63234404	+	transcript:Zm00001d029261_T001	1	1
1	63992708	64043125	1	63234405	63284823	+	interanchor	1	NA
1	64043126	64045565	1	63284824	63287263	+	transcript:Zm00001d029263_T001	1	1
1	64045566	64354095	1	63287264	63577225	+	interanchor	1	NA
1	64354096	64356797	1	63577226	63579927	+	transcript:Zm00001d029266_T002	1	1
1	64356798	64404360	1	63579928	63627370	+	interanchor	1	NA
1	64404361	64406907	1	63627371	63629923	+	transcript:Zm00001d029270_T001	1	1
1	64406908	64514418	1	63629924	63737436	+	interanchor	1	NA
1	64514419	64515520	1	63737437	63738538	+	transcript:Zm00001d029274_T001	1	1
1	64515521	64728978	1	63738539	63951991	+	interanchor	1	NA
1	64728979	64734832	1	63951992	63957845	+	transcript:Zm00001d029281_T007	1	1
1	64734833	64849408	1	63957846	64072422	+	interanchor	1	NA
1	64849409	64852610	1	64072423	64075624	+	transcript:Zm00001d029286_T001	1	1
1	64852611	64853686	1	64075625	64076700	+	interanchor	1	NA
1	64853687	64854838	1	64076701	64077852	+	transcript:Zm00001d029287_T001	1	1
1	64854839	64986067	1	64077853	64209081	+	interanchor	1	NA
1	64986068	64988128	1	64209082	64211142	+	transcript:Zm00001d029290_T001	1	1
1	64988129	65078004	1	64211143	64301012	+	interanchor	1	NA
1	65078005	65079230	1	64301013	64302238	+	transcript:Zm00001d029293_T001	1	1
1	65079231	65437606	1	64302239	64626342	+	interanchor	1	NA
1	65437607	65438101	1	64626343	64626837	+	transcript:Zm00001d029299_T001	1	1
1	65438102	65444403	1	64626838	64633139	+	interanchor	1	NA
1	65444404	65444811	1	64633140	64633547	+	transcript:Zm00001d029301_T001	1	1
1	65444812	65497093	1	64633548	64685829	+	interanchor	1	NA
1	65497094	65501309	1	64685830	64690045	+	transcript:Zm00001d029303_T001	1	1
1	65501310	65548176	1	64690046	64736912	+	interanchor	1	NA
1	65548177	65549320	1	64736913	64738056	+	transcript:Zm00001d029305_T001	1	1
1	65549321	65571621	1	64738057	64760357	+	interanchor	1	NA
1	65571622	65572378	1	64760358	64761114	+	transcript:Zm00001d029309_T001	1	1
1	65572379	65573597	1	64761115	64762333	+	interanchor	1	NA
1	65573598	65574304	1	64762334	64763040	+	transcript:Zm00001d029310_T001	1	1
1	65574305	65616737	1	64763041	64805533	+	interanchor	1	NA
1	65616738	65618755	1	64805534	64807551	+	transcript:Zm00001d029313_T001	1	1
1	65618756	65619091	1	64807552	64807887	+	interanchor	1	NA
1	65619092	65621721	1	64807888	64810517	+	transcript:Zm00001d029314_T001	1	1
1	65621722	65850138	1	64810518	65038895	+	interanchor	1	NA
1	65850139	65850582	1	65038896	65039339	+	transcript:Zm00001d029319_T001	1	1
1	65850583	65851495	1	65039340	65040252	+	interanchor	1	NA
1	65851496	65852431	1	65040253	65041188	+	transcript:Zm00001d029320_T001	1	1
1	65852432	65855040	1	65041189	65043797	+	interanchor	1	NA
1	65855041	65856836	1	65043798	65045593	+	transcript:Zm00001d029321_T001	1	1
1	65856837	65991278	1	65045594	65180093	+	interanchor	1	NA
1	65991279	65992797	1	65180094	65181612	+	transcript:Zm00001d029325_T001	1	1
1	65992798	66249982	1	65181613	65438802	+	interanchor	1	NA
1	66249983	66251264	1	65438803	65440084	+	transcript:Zm00001d029330_T001	1	1
1	66251265	66251735	1	65440085	65440555	+	interanchor	1	NA
1	66251736	66255123	1	65440556	65443945	+	transcript:Zm00001d029331_T001	1	1
1	66255124	66511143	1	65443946	65699767	+	interanchor	1	NA
1	66511144	66511773	1	65699768	65700397	+	transcript:Zm00001d029338_T001	1	1
1	66511774	66570485	1	65700398	65759110	+	interanchor	1	NA
1	66570486	66572657	1	65759111	65761282	+	transcript:Zm00001d029339_T001	1	1
1	66572658	66592632	1	65761283	65781257	+	interanchor	1	NA
1	66592633	66594673	1	65781258	65783298	+	transcript:Zm00001d029340_T003	1	1
1	66594674	66635973	1	65783299	65824598	+	interanchor	1	NA
1	66635974	66637254	1	65824599	65825879	+	transcript:Zm00001d029341_T001	1	1
1	66637255	66824053	1	65825880	66012743	+	interanchor	1	NA
1	66824054	66828069	1	66012744	66016759	+	transcript:Zm00001d029347_T001	1	1
1	66828070	66852126	1	66016760	66040816	+	interanchor	1	NA
1	66852127	66852799	1	66040817	66041489	+	transcript:Zm00001d029349_T001	1	1
1	66852800	66934946	1	66041490	66123638	+	interanchor	1	NA
1	66934947	66936356	1	66123639	66125048	+	transcript:Zm00001d029350_T001	1	1
1	66936357	67039059	1	66125049	66227752	+	interanchor	1	NA
1	67039060	67042575	1	66227753	66231268	+	transcript:Zm00001d029352_T002	1	1
1	67042576	67436270	1	66231269	66624979	+	interanchor	1	NA
1	67436271	67442030	1	66624980	66630739	+	transcript:Zm00001d029361_T001	1	1
1	67442031	67595412	1	66630740	66784127	+	interanchor	1	NA
1	67595413	67597915	1	66784128	66786633	+	transcript:Zm00001d029365_T002	1	1
1	67597916	67605141	1	66786634	66793859	+	interanchor	1	NA
1	67605142	67608817	1	66793860	66797540	+	transcript:Zm00001d029366_T003	1	1
1	67608818	67927501	1	66797541	67116233	+	interanchor	1	NA
1	67927502	67929277	1	67116234	67118009	+	transcript:Zm00001d029371_T001	1	1
1	67929278	67961719	1	67118010	67150453	+	interanchor	1	NA
1	67961720	67965831	1	67150454	67154565	+	transcript:Zm00001d029372_T001	1	1
1	67965832	67969033	1	67154566	67157767	+	interanchor	1	NA
1	67969034	67973089	1	67157768	67161823	+	transcript:Zm00001d029373_T001	1	1
1	67973090	67973761	1	67161824	67162495	+	interanchor	1	NA
1	67973762	67976455	1	67162496	67165189	+	transcript:Zm00001d029374_T001	1	1
1	67976456	68088712	1	67165190	67277446	+	interanchor	1	NA
1	68088713	68098218	1	67277447	67286954	+	transcript:Zm00001d029375_T002	1	1
1	68098219	68217813	1	67286955	67406550	+	interanchor	1	NA
1	68217814	68221562	1	67406551	67410299	+	transcript:Zm00001d029376_T001	1	1
1	68221563	68224749	1	67410300	67413486	+	interanchor	1	NA
1	68224750	68226453	1	67413487	67415190	+	transcript:Zm00001d029377_T002	1	1
1	68226454	68392587	1	67415191	67581326	+	interanchor	1	NA
1	68392588	68396579	1	67581327	67585319	+	transcript:Zm00001d029380_T002	1	1
1	68396580	68460817	1	67585320	67649557	+	interanchor	1	NA
1	68460818	68463139	1	67649558	67651883	+	transcript:Zm00001d029383_T001	1	1
1	68463140	68534102	1	67651884	67722930	+	interanchor	1	NA
1	68534103	68537475	1	67722931	67726303	+	transcript:Zm00001d029385_T001	1	1
1	68537476	68549525	1	67726304	67738353	+	interanchor	1	NA
1	68549526	68551001	1	67738354	67739829	+	transcript:Zm00001d029387_T001	1	1
1	68551002	68588239	1	67739830	67777067	+	interanchor	1	NA
1	68588240	68589811	1	67777068	67778639	+	transcript:Zm00001d029389_T001	1	1
1	68589812	68665660	1	67778640	67854490	+	interanchor	1	NA
1	68665661	68667659	1	67854491	67856489	+	transcript:Zm00001d029391_T002	1	1
1	68667660	68668897	1	67856490	67857732	+	interanchor	1	NA
1	68668898	68675772	1	67857733	67864607	+	transcript:Zm00001d029392_T001	1	1
1	68675773	68679131	1	67864608	67867966	+	interanchor	1	NA
1	68679132	68683082	1	67867967	67871917	+	transcript:Zm00001d029393_T001	1	1
1	68683083	68809508	1	67871918	67998343	+	interanchor	1	NA
1	68809509	68810660	1	67998344	67999495	+	transcript:Zm00001d029395_T001	1	1
1	68810661	68934879	1	67999496	68123716	+	interanchor	1	NA
1	68934880	68938102	1	68123717	68126939	+	transcript:Zm00001d029397_T001	1	1
1	68938103	69016130	1	68126940	68204972	+	interanchor	1	NA
1	69016131	69017291	1	68204973	68206133	+	transcript:Zm00001d029402_T001	1	1
1	69017292	69140924	1	68206134	68329846	+	interanchor	1	NA
1	69140925	69141576	1	68329847	68330498	+	transcript:Zm00001d029405_T001	1	1
1	69141577	69168607	1	68330499	68357528	+	interanchor	1	NA
1	69168608	69171384	1	68357529	68360305	+	transcript:Zm00001d029407_T001	1	1
1	69171385	69296401	1	68360306	68485602	+	interanchor	1	NA
1	69296402	69298821	1	68485603	68488022	+	transcript:Zm00001d029408_T001	1	1
1	69298822	69302140	1	68488023	68491341	+	interanchor	1	NA
1	69302141	69303331	1	68491342	68492532	+	transcript:Zm00001d029409_T001	1	1
1	69303332	69321221	1	68492533	68510423	+	interanchor	1	NA
1	69321222	69324722	1	68510424	68513924	+	transcript:Zm00001d029410_T002	1	1
1	69324723	69429062	1	68513925	68618266	+	interanchor	1	NA
1	69429063	69430692	1	68618267	68619896	+	transcript:Zm00001d029412_T001	1	1
1	69430693	69507213	1	68619897	68696399	+	interanchor	1	NA
1	69507214	69508484	1	68696400	68697670	+	transcript:Zm00001d029413_T001	1	1
1	69508485	69607881	1	68697671	68797073	+	interanchor	1	NA
1	69607882	69609409	1	68797074	68798601	+	transcript:Zm00001d029415_T001	1	1
1	69609410	69619584	1	68798602	68808776	+	interanchor	1	NA
1	69619585	69624390	1	68808777	68813582	+	transcript:Zm00001d029416_T001	1	1
1	69624391	69732708	1	68813583	68921960	+	interanchor	1	NA
1	69732709	69734670	1	68921961	68923922	+	transcript:Zm00001d029418_T001	1	1
1	69734671	69909639	1	68923923	69098883	+	interanchor	1	NA
1	69909640	69910720	1	69098884	69099964	+	transcript:Zm00001d029424_T001	1	1
1	69910721	70117825	1	69099965	69307073	+	interanchor	1	NA
1	70117826	70118962	1	69307074	69308210	+	transcript:Zm00001d029427_T001	1	1
1	70118963	70124288	1	69308211	69313536	+	interanchor	1	NA
1	70124289	70126529	1	69313537	69315777	+	transcript:Zm00001d029428_T001	1	1
1	70126530	70211551	1	69315778	69400800	+	interanchor	1	NA
1	70211552	70218565	1	69400801	69407814	+	transcript:Zm00001d029429_T001	1	1
1	70218566	70296596	1	69407815	69485848	+	interanchor	1	NA
1	70296597	70298312	1	69485849	69487564	+	transcript:Zm00001d029435_T001	1	1
1	70298313	70447047	1	69487565	69636331	+	interanchor	1	NA
1	70447048	70447889	1	69636332	69637173	+	transcript:Zm00001d029437_T001	1	1
1	70447890	70501930	1	69637174	69691331	+	interanchor	1	NA
1	70501931	70502683	1	69691332	69692084	+	transcript:Zm00001d029438_T001	1	1
1	70502684	70619252	1	69692085	69808658	+	interanchor	1	NA
1	70619253	70621119	1	69808659	69810525	+	transcript:Zm00001d029441_T002	1	1
1	70621120	70784376	1	69810526	69973795	+	interanchor	1	NA
1	70784377	70785582	1	69973796	69975001	+	transcript:Zm00001d029442_T001	1	1
1	70785583	70865327	1	69975002	70054712	+	interanchor	1	NA
1	70865328	70865549	1	70054713	70054934	+	transcript:Zm00001d029444_T001	1	1
1	70865550	70972773	1	70054935	70162158	+	interanchor	1	NA
1	70972774	70974749	1	70162159	70164134	+	transcript:Zm00001d029446_T001	1	1
1	70974750	71155735	1	70164135	70345041	+	interanchor	1	NA
1	71155736	71156329	1	70345042	70345635	+	transcript:Zm00001d029447_T001	1	1
1	71156330	71162188	1	70345636	70351494	+	interanchor	1	NA
1	71162189	71164004	1	70351495	70353310	+	transcript:Zm00001d029448_T001	1	1
1	71164005	71317130	1	70353311	70506438	+	interanchor	1	NA
1	71317131	71317894	1	70506439	70507202	+	transcript:Zm00001d029449_T001	1	1
1	71317895	71323057	1	70507203	70512365	+	interanchor	1	NA
1	71323058	71330647	1	70512366	70519955	+	transcript:Zm00001d029451_T001	1	1
1	71330648	71518999	1	70519956	70708318	+	interanchor	1	NA
1	71519000	71523713	1	70708319	70713032	+	transcript:Zm00001d029455_T001	1	1
1	71523714	71671291	1	70713033	70860607	+	interanchor	1	NA
1	71671292	71675326	1	70860608	70864642	+	transcript:Zm00001d029457_T001	1	1
1	71675327	71761533	1	70864643	70950850	+	interanchor	1	NA
1	71761534	71762515	1	70950851	70951832	+	transcript:Zm00001d029458_T001	1	1
1	71762516	71820233	1	70951833	71009554	+	interanchor	1	NA
1	71820234	71820986	1	71009555	71010307	+	transcript:Zm00001d029460_T001	1	1
1	71820987	71981858	1	71010308	71171178	+	interanchor	1	NA
1	71981859	71987333	1	71171179	71176656	+	transcript:Zm00001d029464_T001	1	1
1	71987334	72008123	1	71176657	71197446	+	interanchor	1	NA
1	72008124	72008891	1	71197447	71198216	+	transcript:Zm00001d029467_T001	1	1
1	72008892	72028951	1	71198217	71218276	+	interanchor	1	NA
1	72028952	72032668	1	71218277	71221993	+	transcript:Zm00001d029468_T002	1	1
1	72032669	72294569	1	71221994	71483759	+	interanchor	1	NA
1	72294570	72300012	1	71483760	71489202	+	transcript:Zm00001d029473_T001	1	1
1	72300013	72302362	1	71489203	71491552	+	interanchor	1	NA
1	72302363	72303943	1	71491553	71493133	+	transcript:Zm00001d029474_T001	1	1
1	72303944	72345030	1	71493134	71534220	+	interanchor	1	NA
1	72345031	72345957	1	71534221	71535147	+	transcript:Zm00001d029475_T001	1	1
1	72345958	72405710	1	71535148	71594902	+	interanchor	1	NA
1	72405711	72410458	1	71594903	71599650	+	transcript:Zm00001d029476_T001	1	1
1	72410459	72424389	1	71599651	71613581	+	interanchor	1	NA
1	72424390	72426852	1	71613582	71616044	+	transcript:Zm00001d029478_T001	1	1
1	72426853	72598805	1	71616045	71787898	+	interanchor	1	NA
1	72598806	72602684	1	71787899	71791777	+	transcript:Zm00001d029482_T002	1	1
1	72602685	72603168	1	71791778	71792261	+	interanchor	1	NA
1	72603169	72605749	1	71792262	71794842	+	transcript:Zm00001d029483_T001	1	1
1	72605750	72828504	1	71794843	72016487	+	interanchor	1	NA
1	72828505	72835765	1	72016488	72023750	+	transcript:Zm00001d029487_T001	1	1
1	72835766	72872537	1	72023751	72060522	+	interanchor	1	NA
1	72872538	72872836	1	72060523	72060821	+	transcript:Zm00001d029488_T001	1	1
1	72872837	72880729	1	72060822	72068709	+	interanchor	1	NA
1	72880730	72886619	1	72068710	72074599	+	transcript:Zm00001d029489_T002	1	1
1	72886620	73080403	1	72074600	72268402	+	interanchor	1	NA
1	73080404	73081606	1	72268403	72269605	+	transcript:Zm00001d029495_T001	1	1
1	73081607	73243820	1	72269606	72431821	+	interanchor	1	NA
1	73243821	73246727	1	72431822	72434728	+	transcript:Zm00001d029497_T001	1	1
1	73246728	73364610	1	72434729	72552620	+	interanchor	1	NA
1	73364611	73369325	1	72552621	72557335	+	transcript:Zm00001d029498_T001	1	1
1	73369326	73400431	1	72557336	72588440	+	interanchor	1	NA
1	73400432	73401355	1	72588441	72589364	+	transcript:Zm00001d029501_T001	1	1
1	73401356	73436828	1	72589365	72624837	+	interanchor	1	NA
1	73436829	73454429	1	72624838	72642439	+	transcript:Zm00001d029502_T001	1	1
1	73454430	73576188	1	72642440	72764202	+	interanchor	1	NA
1	73576189	73576857	1	72764203	72764871	+	transcript:Zm00001d029505_T001	1	1
1	73576858	73706672	1	72764872	72894688	+	interanchor	1	NA
1	73706673	73707614	1	72894689	72895630	+	transcript:Zm00001d029506_T001	1	1
1	73707615	73770318	1	72895631	72958334	+	interanchor	1	NA
1	73770319	73772509	1	72958335	72960525	+	transcript:Zm00001d029510_T001	1	1
1	73772510	73971782	1	72960526	73159805	+	interanchor	1	NA
1	73971783	73973472	1	73159806	73161495	+	transcript:Zm00001d029512_T001	1	1
1	73973473	74201487	1	73161496	73389512	+	interanchor	1	NA
1	74201488	74202135	1	73389513	73390160	+	transcript:Zm00001d029518_T001	1	1
1	74202136	74505413	1	73390161	73670560	+	interanchor	1	NA
1	74505414	74507252	1	73670561	73672399	+	transcript:Zm00001d029522_T001	1	1
1	74507253	74533338	1	73672400	73698485	+	interanchor	1	NA
1	74533339	74535868	1	73698486	73701017	+	transcript:Zm00001d029523_T001	1	1
1	74535869	74639061	1	73701018	73804209	+	interanchor	1	NA
1	74639062	74640102	1	73804210	73805250	+	transcript:Zm00001d029524_T001	1	1
1	74640103	74783466	1	73805251	73948621	+	interanchor	1	NA
1	74783467	74785213	1	73948622	73950368	+	transcript:Zm00001d029526_T001	1	1
1	74785214	74918452	1	73950369	74082921	+	interanchor	1	NA
1	74918453	74921004	1	74082922	74085473	+	transcript:Zm00001d029529_T001	1	1
1	74921005	75096955	1	74085474	74261489	+	interanchor	1	NA
1	75096956	75099811	1	74261490	74264347	+	transcript:Zm00001d029531_T003	1	1
1	75099812	75283541	1	74264348	74448079	+	interanchor	1	NA
1	75283542	75289566	1	74448080	74454105	+	transcript:Zm00001d029534_T001	1	1
1	75289567	75291750	1	74454106	74456289	+	interanchor	1	NA
1	75291751	75294085	1	74456290	74458624	+	transcript:Zm00001d029535_T001	1	1
1	75294086	75321714	1	74458625	74486253	+	interanchor	1	NA
1	75321715	75323206	1	74486254	74487745	+	transcript:Zm00001d029537_T001	1	1
1	75323207	75378470	1	74487746	74543010	+	interanchor	1	NA
1	75378471	75379332	1	74543011	74543872	+	transcript:Zm00001d029539_T001	1	1
1	75379333	75404405	1	74543873	74568945	+	interanchor	1	NA
1	75404406	75406495	1	74568946	74571035	+	transcript:Zm00001d029540_T001	1	1
1	75406496	75646282	1	74571036	74797416	+	interanchor	1	NA
1	75646283	75647790	1	74797417	74798924	+	transcript:Zm00001d029543_T001	1	1
1	75647791	75662250	1	74798925	74813444	+	interanchor	1	NA
1	75662251	75663914	1	74813445	74815108	+	transcript:Zm00001d029545_T001	1	1
1	75663915	75696303	1	74815109	74847497	+	interanchor	1	NA
1	75696304	75696658	1	74847498	74847852	+	transcript:Zm00001d029546_T001	1	1
1	75696659	75899276	1	74847853	75050547	+	interanchor	1	NA
1	75899277	75901856	1	75050548	75053129	+	transcript:Zm00001d029552_T001	1	1
1	75901857	75904496	1	75053130	75055769	+	interanchor	1	NA
1	75904497	75905537	1	75055770	75056810	+	transcript:Zm00001d029553_T001	1	1
1	75905538	76022523	1	75056811	75160068	+	interanchor	1	NA
1	76022524	76025899	1	75160069	75163444	+	transcript:Zm00001d029554_T001	1	1
1	76025900	76065434	1	75163445	75202943	+	interanchor	1	NA
1	76065435	76078379	1	75202944	75215888	+	transcript:Zm00001d029557_T001	1	1
1	76078380	76160501	1	75215889	75298010	+	interanchor	1	NA
1	76160502	76161041	1	75298011	75298550	+	transcript:Zm00001d029558_T001	1	1
1	76161042	76180528	1	75298551	75318037	+	interanchor	1	NA
1	76180529	76181281	1	75318038	75318790	+	transcript:Zm00001d029559_T001	1	1
1	76181282	76209953	1	75318791	75347462	+	interanchor	1	NA
1	76209954	76210766	1	75347463	75348275	+	transcript:Zm00001d029560_T001	1	1
1	76210767	76523965	1	75348276	75661498	+	interanchor	1	NA
1	76523966	76526323	1	75661499	75663856	+	transcript:Zm00001d029563_T002	1	1
1	76526324	76584637	1	75663857	75722170	+	interanchor	1	NA
1	76584638	76589606	1	75722171	75727139	+	transcript:Zm00001d029564_T001	1	1
1	76589607	76614243	1	75727140	75751778	+	interanchor	1	NA
1	76614244	76615961	1	75751779	75753496	+	transcript:Zm00001d029567_T001	1	1
1	76615962	76658446	1	75753497	75795981	+	interanchor	1	NA
1	76658447	76659588	1	75795982	75797123	+	transcript:Zm00001d029568_T001	1	1
1	76659589	76738647	1	75797124	75876183	+	interanchor	1	NA
1	76738648	76739297	1	75876184	75876833	+	transcript:Zm00001d029569_T001	1	1
1	76739298	76771827	1	75876834	75909364	+	interanchor	1	NA
1	76771828	76773600	1	75909365	75911137	+	transcript:Zm00001d029570_T001	1	1
1	76773601	76848310	1	75911138	75985928	+	interanchor	1	NA
1	76848311	76858116	1	75985929	75995736	+	transcript:Zm00001d029571_T002	1	1
1	76858117	76876128	1	75995737	76013748	+	interanchor	1	NA
1	76876129	76876487	1	76013749	76014107	+	transcript:Zm00001d029572_T001	1	1
1	76876488	77065727	1	76014108	76203351	+	interanchor	1	NA
1	77065728	77069784	1	76203352	76207408	+	transcript:Zm00001d029573_T001	1	1
1	77069785	77114992	1	76207409	76252623	+	interanchor	1	NA
1	77114993	77117031	1	76252624	76254662	+	transcript:Zm00001d029574_T001	1	1
1	77117032	77170375	1	76254663	76308008	+	interanchor	1	NA
1	77170376	77174798	1	76308009	76312431	+	transcript:Zm00001d029576_T002	1	1
1	77174799	77398645	1	76312432	76536314	+	interanchor	1	NA
1	77398646	77400988	1	76536315	76538657	+	transcript:Zm00001d029577_T002	1	0.998489
1	77400989	77449633	1	76538658	76587300	+	interanchor	1	NA
1	77449634	77455875	1	76587301	76593542	+	transcript:Zm00001d029578_T001	1	1
1	77455876	77559933	1	76593543	76697600	+	interanchor	1	NA
1	77559934	77560799	1	76697601	76698466	+	transcript:Zm00001d029579_T001	1	1
1	77560800	77813905	1	76698467	76951573	+	interanchor	1	NA
1	77813906	77815096	1	76951574	76952764	+	transcript:Zm00001d029582_T001	1	1
1	77815097	77839832	1	76952765	76977500	+	interanchor	1	NA
1	77839833	77840687	1	76977501	76978355	+	transcript:Zm00001d029583_T001	1	1
1	77840688	77937669	1	76978356	77075332	+	interanchor	1	NA
1	77937670	77938206	1	77075333	77075869	+	transcript:Zm00001d029584_T001	1	1
1	77938207	77951776	1	77075870	77089439	+	interanchor	1	NA
1	77951777	77952879	1	77089440	77090542	+	transcript:Zm00001d029585_T001	1	1
1	77952880	77958712	1	77090543	77096375	+	interanchor	1	NA
1	77958713	77959414	1	77096376	77097077	+	transcript:Zm00001d029586_T001	1	1
1	77959415	78029601	1	77097078	77167267	+	interanchor	1	NA
1	78029602	78030425	1	77167268	77168091	+	transcript:Zm00001d029588_T001	1	1
1	78030426	78107596	1	77168092	77245258	+	interanchor	1	NA
1	78107597	78113036	1	77245259	77250698	+	transcript:Zm00001d029590_T001	1	1
1	78113037	78164734	1	77250699	77302432	+	interanchor	1	NA
1	78164735	78167200	1	77302433	77304898	+	transcript:Zm00001d029593_T001	1	1
1	78167201	78240083	1	77304899	77377935	+	interanchor	1	NA
1	78240084	78240905	1	77377936	77378757	+	transcript:Zm00001d029594_T001	1	1
1	78240906	78358051	1	77378758	77495915	+	interanchor	1	NA
1	78358052	78360917	1	77495916	77498769	+	transcript:Zm00001d029596_T001	1	1
1	78360918	78539332	1	77498770	77677237	+	interanchor	1	NA
1	78539333	78540172	1	77677238	77678077	+	transcript:Zm00001d029599_T001	1	1
1	78540173	78770116	1	77678078	77908175	+	interanchor	1	NA
1	78770117	78773136	1	77908176	77911195	+	transcript:Zm00001d029604_T001	1	1
1	78773137	78863667	1	77911196	78001805	+	interanchor	1	NA
1	78863668	78866016	1	78001806	78004154	+	transcript:Zm00001d029605_T001	1	1
1	78866017	79004271	1	78004155	78142420	+	interanchor	1	NA
1	79004272	79006164	1	78142421	78144313	+	transcript:Zm00001d029607_T001	1	1
1	79006165	79333514	1	78144314	78471692	+	interanchor	1	NA
1	79333515	79336686	1	78471693	78474864	+	transcript:Zm00001d029611_T001	1	1
1	79336687	79506306	1	78474865	78644498	+	interanchor	1	NA
1	79506307	79508357	1	78644499	78646549	+	transcript:Zm00001d029613_T001	1	1
1	79508358	79664498	1	78646550	78802691	+	interanchor	1	NA
1	79664499	79665299	1	78802692	78803492	+	transcript:Zm00001d029617_T001	1	1
1	79665300	79829910	1	78803493	78968115	+	interanchor	1	NA
1	79829911	79830843	1	78968116	78969048	+	transcript:Zm00001d029618_T001	1	1
1	79830844	79902962	1	78969049	79041167	+	interanchor	1	NA
1	79902963	79905134	1	79041168	79043339	+	transcript:Zm00001d029619_T001	1	1
1	79905135	80179144	1	79043340	79313167	+	interanchor	1	NA
1	80179145	80180932	1	79313168	79314955	+	transcript:Zm00001d029625_T001	1	1
1	80180933	80555457	1	79314956	79689488	+	interanchor	1	NA
1	80555458	80559905	1	79689489	79693936	+	transcript:Zm00001d029627_T002	1	1
1	80559906	80601159	1	79693937	79735191	+	interanchor	1	NA
1	80601160	80601549	1	79735192	79735581	+	transcript:Zm00001d029628_T001	1	1
1	80601550	80665245	1	79735582	79799277	+	interanchor	1	NA
1	80665246	80665596	1	79799278	79799628	+	transcript:Zm00001d029630_T001	1	1
1	80665597	80672732	1	79799629	79806764	+	interanchor	1	NA
1	80672733	80673116	1	79806765	79807148	+	transcript:Zm00001d029631_T001	1	1
1	80673117	80761043	1	79807149	79895075	+	interanchor	1	NA
1	80761044	80766050	1	79895076	79900082	+	transcript:Zm00001d029632_T002	1	1
1	80766051	80823734	1	79900083	79957766	+	interanchor	1	NA
1	80823735	80824177	1	79957767	79958209	+	transcript:Zm00001d029634_T001	1	1
1	80824178	80850182	1	79958210	79984207	+	interanchor	1	NA
1	80850183	80851874	1	79984208	79985899	+	transcript:Zm00001d029635_T001	1	1
1	80851875	80857402	1	79985900	79991427	+	interanchor	1	NA
1	80857403	80858712	1	79991428	79992737	+	transcript:Zm00001d029636_T001	1	1
1	80858713	80944985	1	79992738	80079010	+	interanchor	1	NA
1	80944986	80946641	1	80079011	80080666	+	transcript:Zm00001d029645_T001	1	1
1	80946642	81308231	1	80080667	80442259	+	interanchor	1	NA
1	81308232	81311772	1	80442260	80445800	+	transcript:Zm00001d029648_T001	1	1
1	81311773	81312603	1	80445801	80446631	+	interanchor	1	NA
1	81312604	81320944	1	80446632	80454972	+	transcript:Zm00001d029649_T002	1	1
1	81320945	81338737	1	80454973	80472765	+	interanchor	1	NA
1	81338738	81343612	1	80472766	80477640	+	transcript:Zm00001d029651_T001	1	1
1	81343613	81357682	1	80477641	80491711	+	interanchor	1	NA
1	81357683	81361453	1	80491712	80495482	+	transcript:Zm00001d029652_T001	1	1
1	81361454	81455176	1	80495483	80589206	+	interanchor	1	NA
1	81455177	81458923	1	80589207	80592953	+	transcript:Zm00001d029653_T001	1	1
1	81458924	81613080	1	80592954	80747111	+	interanchor	1	NA
1	81613081	81617296	1	80747112	80751327	+	transcript:Zm00001d029654_T003	1	1
1	81617297	81672657	1	80751328	80806689	+	interanchor	1	NA
1	81672658	81676391	1	80806690	80810423	+	transcript:Zm00001d029656_T003	1	1
1	81676392	81677475	1	80810424	80811507	+	interanchor	1	NA
1	81677476	81678187	1	80811508	80812219	+	transcript:Zm00001d029658_T001	1	1
1	81678188	81794072	1	80812220	80928104	+	interanchor	1	NA
1	81794073	81795822	1	80928105	80929854	+	transcript:Zm00001d029662_T001	1	1
1	81795823	81796592	1	80929855	80930624	+	interanchor	1	NA
1	81796593	81800585	1	80930625	80934617	+	transcript:Zm00001d029663_T001	1	1
1	81800586	82029989	1	80934618	81144522	+	interanchor	1	NA
1	82029990	82030379	1	81144523	81144912	+	transcript:Zm00001d029669_T001	1	1
1	82030380	82097052	1	81144913	81211584	+	interanchor	1	NA
1	82097053	82099209	1	81211585	81213741	+	transcript:Zm00001d029672_T004	1	1
1	82099210	82101537	1	81213742	81216069	+	interanchor	1	NA
1	82101538	82103425	1	81216070	81217957	+	transcript:Zm00001d029673_T001	1	1
1	82103426	82234612	1	81217958	81349172	+	interanchor	1	NA
1	82234613	82236476	1	81349173	81351040	+	transcript:Zm00001d029674_T001	1	1
1	82236477	82276409	1	81351041	81390975	+	interanchor	1	NA
1	82276410	82278083	1	81390976	81392649	+	transcript:Zm00001d029675_T001	1	1
1	82278084	82279258	1	81392650	81393824	+	interanchor	1	NA
1	82279259	82279444	1	81393825	81394010	+	transcript:Zm00001d029676_T001	1	1
1	82279445	82381291	1	81394011	81495892	+	interanchor	1	NA
1	82381292	82382977	1	81495893	81497578	+	transcript:Zm00001d029677_T001	1	1
1	82382978	82474256	1	81497579	81588874	+	interanchor	1	NA
1	82474257	82474886	1	81588875	81589504	+	transcript:Zm00001d029679_T001	1	1
1	82474887	82524133	1	81589505	81638751	+	interanchor	1	NA
1	82524134	82527171	1	81638752	81641789	+	transcript:Zm00001d029680_T001	1	1
1	82527172	82555546	1	81641790	81670164	+	interanchor	1	NA
1	82555547	82555900	1	81670165	81670518	+	transcript:Zm00001d029681_T001	1	1
1	82555901	82567203	1	81670519	81681821	+	interanchor	1	NA
1	82567204	82569125	1	81681822	81683743	+	transcript:Zm00001d029683_T001	1	1
1	82569126	82569935	1	81683744	81684553	+	interanchor	1	NA
1	82569936	82575571	1	81684554	81690189	+	transcript:Zm00001d029684_T001	1	1
1	82575572	82711000	1	81690190	81825633	+	interanchor	1	NA
1	82711001	82713262	1	81825634	81827895	+	transcript:Zm00001d029686_T001	1	1
1	82713263	82889294	1	81827896	81992407	+	interanchor	1	NA
1	82889295	82890302	1	81992408	81993415	+	transcript:Zm00001d029693_T001	1	1
1	82890303	83058602	1	81993416	82161722	+	interanchor	1	NA
1	83058603	83059438	1	82161723	82162558	+	transcript:Zm00001d029699_T002	1	1
1	83059439	83119796	1	82162559	82222919	+	interanchor	1	NA
1	83119797	83120355	1	82222920	82223480	+	transcript:Zm00001d029700_T001	1	1
1	83120356	83132969	1	82223481	82236094	+	interanchor	1	NA
1	83132970	83133833	1	82236095	82236958	+	transcript:Zm00001d029701_T001	1	1
1	83133834	83166983	1	82236959	82270108	+	interanchor	1	NA
1	83166984	83167370	1	82270109	82270495	+	transcript:Zm00001d029702_T001	1	1
1	83167371	83192077	1	82270496	82295202	+	interanchor	1	NA
1	83192078	83192915	1	82295203	82296040	+	transcript:Zm00001d029703_T001	1	1
1	83192916	83198361	1	82296041	82301486	+	interanchor	1	NA
1	83198362	83199180	1	82301487	82302305	+	transcript:Zm00001d029704_T001	1	1
1	83199181	83227226	1	82302306	82330351	+	interanchor	1	NA
1	83227227	83227908	1	82330352	82331033	+	transcript:Zm00001d029706_T001	1	1
1	83227909	83264317	1	82331034	82367509	+	interanchor	1	NA
1	83264318	83265102	1	82367510	82368294	+	transcript:Zm00001d029707_T001	1	1
1	83265103	83411024	1	82368295	82514117	+	interanchor	1	NA
1	83411025	83411720	1	82514118	82514813	+	transcript:Zm00001d029708_T001	1	1
1	83411721	83501151	1	82514814	82604247	+	interanchor	1	NA
1	83501152	83501877	1	82604248	82604973	+	transcript:Zm00001d029710_T001	1	1
1	83501878	83545203	1	82604974	82648303	+	interanchor	1	NA
1	83545204	83547348	1	82648304	82650448	+	transcript:Zm00001d029711_T001	1	1
1	83547349	83595287	1	82650449	82698383	+	interanchor	1	NA
1	83595288	83596073	1	82698384	82699169	+	transcript:Zm00001d029713_T001	1	1
1	83596074	83647800	1	82699170	82750896	+	interanchor	1	NA
1	83647801	83656094	1	82750897	82759190	+	transcript:Zm00001d029714_T001	1	1
1	83656095	83659308	1	82759191	82762406	+	interanchor	1	NA
1	83659309	83662296	1	82762407	82765391	+	transcript:Zm00001d029715_T001	1	1
1	83662297	83791864	1	82765392	82895092	+	interanchor	1	NA
1	83791865	83792495	1	82895093	82895723	+	transcript:Zm00001d029716_T002	1	1
1	83792496	83823526	1	82895724	82926755	+	interanchor	1	NA
1	83823527	83824309	1	82926756	82927538	+	transcript:Zm00001d029718_T001	1	1
1	83824310	84025830	1	82927539	83129070	+	interanchor	1	NA
1	84025831	84035502	1	83129071	83138742	+	transcript:Zm00001d029719_T002	1	1
1	84035503	84035919	1	83138743	83139159	+	interanchor	1	NA
1	84035920	84036564	1	83139160	83139804	+	transcript:Zm00001d029720_T001	1	1
1	84036565	84037348	1	83139805	83140588	+	interanchor	1	NA
1	84037349	84040050	1	83140589	83143299	+	transcript:Zm00001d029721_T001	1	1
1	84040051	84157845	1	83143300	83261098	+	interanchor	1	NA
1	84157846	84158853	1	83261099	83262106	+	transcript:Zm00001d029723_T001	1	1
1	84158854	84225063	1	83262107	83328321	+	interanchor	1	NA
1	84225064	84227185	1	83328322	83330443	+	transcript:Zm00001d029725_T001	1	1
1	84227186	84305845	1	83330444	83409102	+	interanchor	1	NA
1	84305846	84307322	1	83409103	83410579	+	transcript:Zm00001d029728_T001	1	1
1	84307323	84333152	1	83410580	83436410	+	interanchor	1	NA
1	84333153	84333761	1	83436411	83437019	+	transcript:Zm00001d029729_T001	1	1
1	84333762	84348169	1	83437020	83451427	+	interanchor	1	NA
1	84348170	84350436	1	83451428	83453694	+	transcript:Zm00001d029732_T001	1	1
1	84350437	84358078	1	83453695	83461336	+	interanchor	1	NA
1	84358079	84358765	1	83461337	83462023	+	transcript:Zm00001d029733_T001	1	1
1	84358766	84453727	1	83462024	83556987	+	interanchor	1	NA
1	84453728	84455400	1	83556988	83558660	+	transcript:Zm00001d029734_T001	1	1
1	84455401	84582074	1	83558661	83685340	+	interanchor	1	NA
1	84582075	84587021	1	83685341	83690287	+	transcript:Zm00001d029736_T001	1	1
1	84587022	84665008	1	83690288	83768272	+	interanchor	1	NA
1	84665009	84666264	1	83768273	83769528	+	transcript:Zm00001d029738_T001	1	1
1	84666265	84849516	1	83769529	83952788	+	interanchor	1	NA
1	84849517	84851178	1	83952789	83954450	+	transcript:Zm00001d029740_T002	1	1
1	84851179	84866273	1	83954451	83969545	+	interanchor	1	NA
1	84866274	84867131	1	83969546	83970403	+	transcript:Zm00001d029741_T001	1	1
1	84867132	84994940	1	83970404	84098215	+	interanchor	1	NA
1	84994941	84995514	1	84098216	84098789	+	transcript:Zm00001d029743_T001	1	1
1	84995515	85068181	1	84098790	84171463	+	interanchor	1	NA
1	85068182	85071731	1	84171464	84175013	+	transcript:Zm00001d029744_T001	1	1
1	85071732	85172721	1	84175014	84276003	+	interanchor	1	NA
1	85172722	85174051	1	84276004	84277333	+	transcript:Zm00001d029747_T001	1	1
1	85174052	85320645	1	84277334	84424092	+	interanchor	1	NA
1	85320646	85321467	1	84424093	84424914	+	transcript:Zm00001d029749_T001	1	1
1	85321468	85465804	1	84424915	84569256	+	interanchor	1	NA
1	85465805	85472185	1	84569257	84575642	+	transcript:Zm00001d029750_T001	1	1
1	85472186	85506215	1	84575643	84609672	+	interanchor	1	NA
1	85506216	85509319	1	84609673	84612776	+	transcript:Zm00001d029753_T001	1	1
1	85509320	85552617	1	84612777	84656074	+	interanchor	1	NA
1	85552618	85560735	1	84656075	84664192	+	transcript:Zm00001d029754_T004	1	1
1	85560736	85773721	1	84664193	84877276	+	interanchor	1	NA
1	85773722	85775424	1	84877277	84878979	+	transcript:Zm00001d029755_T001	1	1
1	85775425	85781465	1	84878980	84885023	+	interanchor	1	NA
1	85781466	85782473	1	84885024	84886031	+	transcript:Zm00001d029757_T001	1	1
1	85782474	86002160	1	84886032	85105720	+	interanchor	1	NA
1	86002161	86005996	1	85105721	85109556	+	transcript:Zm00001d029758_T004	1	1
1	86005997	86031302	1	85109557	85134862	+	interanchor	1	NA
1	86031303	86032992	1	85134863	85136552	+	transcript:Zm00001d029760_T001	1	1
1	86032993	86062902	1	85136553	85166462	+	interanchor	1	NA
1	86062903	86065425	1	85166463	85168985	+	transcript:Zm00001d029761_T001	1	1
1	86065426	86136739	1	85168986	85240299	+	interanchor	1	NA
1	86136740	86137516	1	85240300	85241076	+	transcript:Zm00001d029763_T001	1	1
1	86137517	86152045	1	85241077	85255677	+	interanchor	1	NA
1	86152046	86157931	1	85255678	85261563	+	transcript:Zm00001d029764_T001	1	1
1	86157932	86197156	1	85261564	85300893	+	interanchor	1	NA
1	86197157	86199615	1	85300894	85303352	+	transcript:Zm00001d029766_T001	1	1
1	86199616	86261427	1	85303353	85365164	+	interanchor	1	NA
1	86261428	86266700	1	85365165	85370437	+	transcript:Zm00001d029768_T001	1	1
1	86266701	86329862	1	85370438	85433655	+	interanchor	1	NA
1	86329863	86331329	1	85433656	85435122	+	transcript:Zm00001d029771_T001	1	1
1	86331330	86389150	1	85435123	85493026	+	interanchor	1	NA
1	86389151	86389666	1	85493027	85493542	+	transcript:Zm00001d029773_T001	1	1
1	86389667	86460378	1	85493543	85564254	+	interanchor	1	NA
1	86460379	86462866	1	85564255	85566742	+	transcript:Zm00001d029776_T002	1	1
1	86462867	86480373	1	85566743	85584251	+	interanchor	1	NA
1	86480374	86481381	1	85584252	85585259	+	transcript:Zm00001d029777_T001	1	1
1	86481382	86529965	1	85585260	85633843	+	interanchor	1	NA
1	86529966	86530199	1	85633844	85634077	+	transcript:Zm00001d029778_T001	1	1
1	86530200	86745008	1	85634078	85848893	+	interanchor	1	NA
1	86745009	86745950	1	85848894	85849835	+	transcript:Zm00001d029784_T001	1	1
1	86745951	86770374	1	85849836	85874259	+	interanchor	1	NA
1	86770375	86776014	1	85874260	85879899	+	transcript:Zm00001d029785_T001	1	1
1	86776015	87315171	1	85879900	86419067	+	interanchor	1	NA
1	87315172	87316028	1	86419068	86419924	+	transcript:Zm00001d029794_T001	1	1
1	87316029	87532163	1	86419925	86645422	+	interanchor	1	NA
1	87532164	87532547	1	86645423	86645806	+	transcript:Zm00001d029802_T001	1	1
1	87532548	87587158	1	86645807	86700414	+	interanchor	1	NA
1	87587159	87591580	1	86700415	86704836	+	transcript:Zm00001d029803_T001	1	1
1	87591581	87658193	1	86704837	86771486	+	interanchor	1	NA
1	87658194	87662356	1	86771487	86775649	+	transcript:Zm00001d029804_T001	1	1
1	87662357	87746125	1	86775650	86859420	+	interanchor	1	NA
1	87746126	87748040	1	86859421	86861335	+	transcript:Zm00001d029806_T001	1	1
1	87748041	87835616	1	86861336	86948911	+	interanchor	1	NA
1	87835617	87838104	1	86948912	86951399	+	transcript:Zm00001d029808_T001	1	1
1	87838105	87838381	1	86951400	86951676	+	interanchor	1	NA
1	87838382	87841204	1	86951677	86954499	+	transcript:Zm00001d029809_T002	1	1
1	87841205	88015143	1	86954500	87128451	+	interanchor	1	NA
1	88015144	88023295	1	87128452	87136603	+	transcript:Zm00001d029810_T001	1	1
1	88023296	88025197	1	87136604	87138505	+	interanchor	1	NA
1	88025198	88028624	1	87138506	87141932	+	transcript:Zm00001d029811_T001	1	1
1	88028625	88072226	1	87141933	87185535	+	interanchor	1	NA
1	88072227	88073404	1	87185536	87186713	+	transcript:Zm00001d029812_T001	1	1
1	88073405	88197256	1	87186714	87310565	+	interanchor	1	NA
1	88197257	88198389	1	87310566	87311698	+	transcript:Zm00001d029814_T001	1	1
1	88198390	88272870	1	87311699	87386178	+	interanchor	1	NA
1	88272871	88273650	1	87386179	87386958	+	transcript:Zm00001d029815_T001	1	1
1	88273651	88322494	1	87386959	87435802	+	interanchor	1	NA
1	88322495	88323165	1	87435803	87436473	+	transcript:Zm00001d029816_T001	1	1
1	88323166	88468177	1	87436474	87581499	+	interanchor	1	NA
1	88468178	88468588	1	87581500	87581910	+	transcript:Zm00001d029820_T001	1	1
1	88468589	88696530	1	87581911	87809859	+	interanchor	1	NA
1	88696531	88703297	1	87809860	87816627	+	transcript:Zm00001d029822_T001	1	1
1	88703298	88801805	1	87816628	87915145	+	interanchor	1	NA
1	88801806	88802468	1	87915146	87915808	+	transcript:Zm00001d029823_T001	1	1
1	88802469	88860845	1	87915809	87974245	+	interanchor	1	NA
1	88860846	88861322	1	87974246	87974722	+	transcript:Zm00001d029825_T001	1	1
1	88861323	89015334	1	87974723	88128741	+	interanchor	1	NA
1	89015335	89016460	1	88128742	88129867	+	transcript:Zm00001d029827_T001	1	1
1	89016461	89157834	1	88129868	88271246	+	interanchor	1	NA
1	89157835	89163331	1	88271247	88276743	+	transcript:Zm00001d029829_T001	1	1
1	89163332	89260149	1	88276744	88373572	+	interanchor	1	NA
1	89260150	89270588	1	88373573	88384011	+	transcript:Zm00001d029832_T002	1	1
1	89270589	89357563	1	88384012	88470988	+	interanchor	1	NA
1	89357564	89363465	1	88470989	88476890	+	transcript:Zm00001d029833_T001	1	1
1	89363466	89472976	1	88476891	88586405	+	interanchor	1	NA
1	89472977	89473281	1	88586406	88586710	+	transcript:Zm00001d029834_T001	1	1
1	89473282	89474422	1	88586711	88587851	+	interanchor	1	NA
1	89474423	89475256	1	88587852	88588685	+	transcript:Zm00001d029835_T001	1	1
1	89475257	89483139	1	88588686	88596568	+	interanchor	1	NA
1	89483140	89483753	1	88596569	88597182	+	transcript:Zm00001d029837_T001	1	1
1	89483754	89587659	1	88597183	88701090	+	interanchor	1	NA
1	89587660	89589554	1	88701091	88702985	+	transcript:Zm00001d029840_T003	1	1
1	89589555	89643557	1	88702986	88756990	+	interanchor	1	NA
1	89643558	89645768	1	88756991	88759201	+	transcript:Zm00001d029842_T001	1	1
1	89645769	89748953	1	88759202	88862468	+	interanchor	1	NA
1	89748954	89749586	1	88862469	88863101	+	transcript:Zm00001d029844_T001	1	1
1	89749587	89860312	1	88863102	88973826	+	interanchor	1	NA
1	89860313	89863306	1	88973827	88976820	+	transcript:Zm00001d029846_T001	1	1
1	89863307	89925888	1	88976821	89039402	+	interanchor	1	NA
1	89925889	89928045	1	89039403	89041559	+	transcript:Zm00001d029847_T001	1	1
1	89928046	89930218	1	89041560	89043732	+	interanchor	1	NA
1	89930219	89935674	1	89043733	89049188	+	transcript:Zm00001d029848_T002	1	1
1	89935675	89958748	1	89049189	89072263	+	interanchor	1	NA
1	89958749	89961001	1	89072264	89074516	+	transcript:Zm00001d029850_T001	1	1
1	89961002	90087214	1	89074517	89200733	+	interanchor	1	NA
1	90087215	90088432	1	89200734	89201951	+	transcript:Zm00001d029851_T001	1	1
1	90088433	90294605	1	89201952	89408145	+	interanchor	1	NA
1	90294606	90297061	1	89408146	89410601	+	transcript:Zm00001d029852_T001	1	1
1	90297062	90315811	1	89410602	89429350	+	interanchor	1	NA
1	90315812	90318014	1	89429351	89431553	+	transcript:Zm00001d029853_T001	1	1
1	90318015	90443928	1	89431554	89536588	+	interanchor	1	NA
1	90443929	90445866	1	89536589	89538526	+	transcript:Zm00001d029855_T001	1	1
1	90445867	90494820	1	89538527	89587480	+	interanchor	1	NA
1	90494821	90506915	1	89587481	89599575	+	transcript:Zm00001d029856_T001	1	1
1	90506916	90507862	1	89599576	89600522	+	interanchor	1	NA
1	90507863	90509394	1	89600523	89602050	+	transcript:Zm00001d029857_T001	1	1
1	90509395	90524505	1	89602051	89617161	+	interanchor	1	NA
1	90524506	90524934	1	89617162	89617590	+	transcript:Zm00001d029858_T001	1	1
1	90524935	90820007	1	89617591	89912677	+	interanchor	1	NA
1	90820008	90820409	1	89912678	89913079	+	transcript:Zm00001d029859_T001	1	1
1	90820410	90857874	1	89913080	89950544	+	interanchor	1	NA
1	90857875	90869775	1	89950545	89962444	+	transcript:Zm00001d029860_T001	1	1
1	90869776	90928875	1	89962445	90021780	+	interanchor	1	NA
1	90928876	90936923	1	90021781	90029828	+	transcript:Zm00001d029861_T002	1	1
1	90936924	90963399	1	90029829	90056303	+	interanchor	1	NA
1	90963400	90964767	1	90056304	90057671	+	transcript:Zm00001d029862_T001	1	1
1	90964768	90965873	1	90057672	90058777	+	interanchor	1	NA
1	90965874	90967952	1	90058778	90060856	+	transcript:Zm00001d029865_T001	1	1
1	90967953	91144008	1	90060857	90236964	+	interanchor	1	NA
1	91144009	91144932	1	90236965	90237888	+	transcript:Zm00001d029869_T001	1	1
1	91144933	91421689	1	90237889	90505800	+	interanchor	1	NA
1	91421690	91424878	1	90505801	90508989	+	transcript:Zm00001d029875_T001	1	1
1	91424879	91625298	1	90508990	90709414	+	interanchor	1	NA
1	91625299	91627171	1	90709415	90711287	+	transcript:Zm00001d029878_T001	1	1
1	91627172	91814876	1	90711288	90899484	+	interanchor	1	NA
1	91814877	91819513	1	90899485	90904121	+	transcript:Zm00001d029879_T001	1	1
1	91819514	91831166	1	90904122	90915774	+	interanchor	1	NA
1	91831167	91831994	1	90915775	90916602	+	transcript:Zm00001d029881_T001	1	1
1	91831995	91990666	1	90916603	91075283	+	interanchor	1	NA
1	91990667	91991467	1	91075284	91076084	+	transcript:Zm00001d029884_T001	1	1
1	91991468	92217559	1	91076085	91302175	+	interanchor	1	NA
1	92217560	92219400	1	91302176	91304016	+	transcript:Zm00001d029885_T001	1	1
1	92219401	92222199	1	91304017	91306815	+	interanchor	1	NA
1	92222200	92223983	1	91306816	91308599	+	transcript:Zm00001d029886_T001	1	1
1	92223984	92228183	1	91308600	91312801	+	interanchor	1	NA
1	92228184	92230276	1	91312802	91314894	+	transcript:Zm00001d029887_T004	1	1
1	92230277	92328058	1	91314895	91412677	+	interanchor	1	NA
1	92328059	92332966	1	91412678	91417585	+	transcript:Zm00001d029888_T002	1	1
1	92332967	92733942	1	91417586	91818632	+	interanchor	1	NA
1	92733943	92735043	1	91818633	91819733	+	transcript:Zm00001d029892_T001	1	1
1	92735044	92785997	1	91819734	91870694	+	interanchor	1	NA
1	92785998	92787072	1	91870695	91871769	+	transcript:Zm00001d029893_T001	1	1
1	92787073	93134345	1	91871770	92219051	+	interanchor	1	NA
1	93134346	93137984	1	92219052	92222692	+	transcript:Zm00001d029898_T001	1	1
1	93137985	93193777	1	92222693	92278485	+	interanchor	1	NA
1	93193778	93195677	1	92278486	92280385	+	transcript:Zm00001d029899_T001	1	1
1	93195678	93424821	1	92280386	92491318	+	interanchor	1	NA
1	93424822	93426036	1	92491319	92492533	+	transcript:Zm00001d029903_T002	1	1
1	93426037	93607517	1	92492534	92673945	+	interanchor	1	NA
1	93607518	93608479	1	92673946	92674907	+	transcript:Zm00001d029907_T001	1	1
1	93608480	93744562	1	92674908	92811072	+	interanchor	1	NA
1	93744563	93749189	1	92811073	92815699	+	transcript:Zm00001d029910_T001	1	1
1	93749190	93847311	1	92815700	92913826	+	interanchor	1	NA
1	93847312	93848302	1	92913827	92914817	+	transcript:Zm00001d029913_T001	1	1
1	93848303	94202203	1	92914818	93266422	+	interanchor	1	NA
1	94202204	94203229	1	93266423	93267448	+	transcript:Zm00001d029917_T001	1	1
1	94203230	94336340	1	93267449	93400546	+	interanchor	1	NA
1	94336341	94343052	1	93400547	93407258	+	transcript:Zm00001d029918_T001	1	1
1	94343053	94346860	1	93407259	93411066	+	interanchor	1	NA
1	94346861	94349655	1	93411067	93413861	+	transcript:Zm00001d029920_T001	1	1
1	94349656	94474077	1	93413862	93538372	+	interanchor	1	NA
1	94474078	94475754	1	93538373	93540049	+	transcript:Zm00001d029921_T001	1	1
1	94475755	94479103	1	93540050	93543398	+	interanchor	1	NA
1	94479104	94481263	1	93543399	93545558	+	transcript:Zm00001d029922_T001	1	1
1	94481264	94574573	1	93545559	93638871	+	interanchor	1	NA
1	94574574	94575251	1	93638872	93639549	+	transcript:Zm00001d029923_T001	1	1
1	94575252	94651305	1	93639550	93715604	+	interanchor	1	NA
1	94651306	94653227	1	93715605	93717526	+	transcript:Zm00001d029924_T001	1	1
1	94653228	94938569	1	93717527	94002871	+	interanchor	1	NA
1	94938570	94939328	1	94002872	94003630	+	transcript:Zm00001d029931_T001	1	1
1	94939329	95220244	1	94003631	94284558	+	interanchor	1	NA
1	95220245	95221477	1	94284559	94285791	+	transcript:Zm00001d029934_T001	1	1
1	95221478	95421200	1	94285792	94485515	+	interanchor	1	NA
1	95421201	95422724	1	94485516	94487039	+	transcript:Zm00001d029937_T001	1	1
1	95422725	95642379	1	94487040	94706711	+	interanchor	1	NA
1	95642380	95656198	1	94706712	94720530	+	transcript:Zm00001d029938_T002	1	1
1	95656199	95770464	1	94720531	94834796	+	interanchor	1	NA
1	95770465	95771190	1	94834797	94835522	+	transcript:Zm00001d029940_T001	1	1
1	95771191	95962612	1	94835523	95026946	+	interanchor	1	NA
1	95962613	95966665	1	95026947	95030999	+	transcript:Zm00001d029946_T003	1	1
1	95966666	96083306	1	95031000	95147626	+	interanchor	1	NA
1	96083307	96084227	1	95147627	95148547	+	transcript:Zm00001d029947_T001	1	1
1	96084228	96084650	1	95148548	95148970	+	interanchor	1	NA
1	96084651	96087312	1	95148971	95151632	+	transcript:Zm00001d029948_T001	1	1
1	96087313	96146038	1	95151633	95210354	+	interanchor	1	NA
1	96146039	96147135	1	95210355	95211451	+	transcript:Zm00001d029950_T001	1	1
1	96147136	96293446	1	95211452	95342901	+	interanchor	1	NA
1	96293447	96295018	1	95342902	95344473	+	transcript:Zm00001d029955_T001	1	1
1	96295019	96573516	1	95344474	95623039	+	interanchor	1	NA
1	96573517	96574961	1	95623040	95624484	+	transcript:Zm00001d029963_T001	1	1
1	96574962	96639687	1	95624485	95689210	+	interanchor	1	NA
1	96639688	96640942	1	95689211	95690465	+	transcript:Zm00001d029964_T001	1	1
1	96640943	96701742	1	95690466	95751267	+	interanchor	1	NA
1	96701743	96703962	1	95751268	95753487	+	transcript:Zm00001d029965_T001	1	1
1	96703963	96901311	1	95753488	95950837	+	interanchor	1	NA
1	96901312	96902927	1	95950838	95952453	+	transcript:Zm00001d029968_T001	1	1
1	96902928	96905185	1	95952454	95954711	+	interanchor	1	NA
1	96905186	96905818	1	95954712	95955344	+	transcript:Zm00001d029969_T001	1	1
1	96905819	97044772	1	95955345	96094300	+	interanchor	1	NA
1	97044773	97046431	1	96094301	96095959	+	transcript:Zm00001d029970_T001	1	1
1	97046432	97097387	1	96095960	96146915	+	interanchor	1	NA
1	97097388	97100427	1	96146916	96149955	+	transcript:Zm00001d029973_T001	1	1
1	97100428	97104475	1	96149956	96154701	+	interanchor	1	NA
1	97104476	97105441	1	96154702	96155667	+	transcript:Zm00001d029974_T001	1	1
1	97105442	97112998	1	96155668	96163224	+	interanchor	1	NA
1	97112999	97116038	1	96163225	96166264	+	transcript:Zm00001d029975_T003	1	1
1	97116039	97210102	1	96166265	96260330	+	interanchor	1	NA
1	97210103	97213770	1	96260331	96263998	+	transcript:Zm00001d029976_T004	1	1
1	97213771	97322934	1	96263999	96373227	+	interanchor	1	NA
1	97322935	97326540	1	96373228	96376833	+	transcript:Zm00001d029979_T001	1	1
1	97326541	97337142	1	96376834	96387435	+	interanchor	1	NA
1	97337143	97338258	1	96387436	96388551	+	transcript:Zm00001d029981_T001	1	1
1	97338259	97416489	1	96388552	96466788	+	interanchor	1	NA
1	97416490	97419693	1	96466789	96469992	+	transcript:Zm00001d029983_T001	1	1
1	97419694	97704587	1	96469993	96754887	+	interanchor	1	NA
1	97704588	97705927	1	96754888	96756227	+	transcript:Zm00001d029988_T001	1	1
1	97705928	97887933	1	96756228	96934154	+	interanchor	1	NA
1	97887934	97889041	1	96934155	96935262	+	transcript:Zm00001d029991_T001	1	1
1	97889042	98331413	1	96935263	97377721	+	interanchor	1	NA
1	98331414	98332553	1	97377722	97378861	+	transcript:Zm00001d029996_T001	1	1
1	98332554	98390538	1	97378862	97436853	+	interanchor	1	NA
1	98390539	98392128	1	97436854	97438443	+	transcript:Zm00001d029999_T001	1	1
1	98392129	98510150	1	97438444	97556574	+	interanchor	1	NA
1	98510151	98512348	1	97556575	97558772	+	transcript:Zm00001d030002_T002	1	1
1	98512349	98579790	1	97558773	97626215	+	interanchor	1	NA
1	98579791	98580687	1	97626216	97627112	+	transcript:Zm00001d030004_T001	1	1
1	98580688	98585594	1	97627113	97632019	+	interanchor	1	NA
1	98585595	98592697	1	97632020	97639122	+	transcript:Zm00001d030005_T002	1	1
1	98592698	98891068	1	97639123	97937579	+	interanchor	1	NA
1	98891069	98893614	1	97937580	97940125	+	transcript:Zm00001d030007_T001	1	1
1	98893615	98960854	1	97940126	98007368	+	interanchor	1	NA
1	98960855	98962408	1	98007369	98008922	+	transcript:Zm00001d030009_T001	1	1
1	98962409	98966822	1	98008923	98013336	+	interanchor	1	NA
1	98966823	98968940	1	98013337	98015454	+	transcript:Zm00001d030010_T001	1	1
1	98968941	99114014	1	98015455	98153346	+	interanchor	1	NA
1	99114015	99118368	1	98153347	98157700	+	transcript:Zm00001d030011_T001	1	1
1	99118369	99772448	1	98157701	98811828	+	interanchor	1	NA
1	99772449	99776664	1	98811829	98816044	+	transcript:Zm00001d030016_T001	1	1
1	99776665	99937650	1	98816045	98977084	+	interanchor	1	NA
1	99937651	99940190	1	98977085	98979624	+	transcript:Zm00001d030018_T001	1	1
1	99940191	99940360	1	98979625	98979794	+	interanchor	1	NA
1	99940361	99944292	1	98979795	98983726	+	transcript:Zm00001d030019_T001	1	1
1	99944293	99945600	1	98983727	98985034	+	interanchor	1	NA
1	99945601	99950306	1	98985035	98989740	+	transcript:Zm00001d030020_T001	1	1
1	99950307	100386484	1	98989741	99426085	+	interanchor	1	NA
1	100386485	100387952	1	99426086	99427553	+	transcript:Zm00001d030023_T001	1	1
1	100387953	100454577	1	99427554	99494174	+	interanchor	1	NA
1	100454578	100455387	1	99494175	99494984	+	transcript:Zm00001d030024_T001	1	1
1	100455388	100650751	1	99494985	99683426	+	interanchor	1	NA
1	100650752	100652869	1	99683427	99685544	+	transcript:Zm00001d030028_T001	1	1
1	100652870	101177673	1	99685545	100191702	+	interanchor	1	NA
1	101177674	101178600	1	100191703	100192629	+	transcript:Zm00001d030034_T001	1	1
1	101178601	101302857	1	100192630	100307983	+	interanchor	1	NA
1	101302858	101303517	1	100307984	100308643	+	transcript:Zm00001d030035_T001	1	1
1	101303518	101375206	1	100308644	100380332	+	interanchor	1	NA
1	101375207	101378835	1	100380333	100383962	+	transcript:Zm00001d030037_T001	1	1
1	101378836	101381380	1	100383963	100386507	+	interanchor	1	NA
1	101381381	101382079	1	100386508	100387206	+	transcript:Zm00001d030038_T001	1	1
1	101382080	101466487	1	100387207	100471698	+	interanchor	1	NA
1	101466488	101468065	1	100471699	100473276	+	transcript:Zm00001d030040_T001	1	1
1	101468066	101898450	1	100473277	100899083	+	interanchor	1	NA
1	101898451	101899089	1	100899084	100899722	+	transcript:Zm00001d030045_T001	1	1
1	101899090	101996062	1	100899723	100996762	+	interanchor	1	NA
1	101996063	102012229	1	100996763	101012929	+	transcript:Zm00001d030046_T001	1	1
1	102012230	102024177	1	101012930	101024878	+	interanchor	1	NA
1	102024178	102025181	1	101024879	101025882	+	transcript:Zm00001d030047_T001	1	1
1	102025182	102060675	1	101025883	101061435	+	interanchor	1	NA
1	102060676	102063456	1	101061436	101064216	+	transcript:Zm00001d030048_T001	1	1
1	102063457	102374452	1	101064217	101375209	+	interanchor	1	NA
1	102374453	102374803	1	101375210	101375560	+	transcript:Zm00001d030056_T001	1	1
1	102374804	102376436	1	101375561	101377193	+	interanchor	1	NA
1	102376437	102377968	1	101377194	101378725	+	transcript:Zm00001d030057_T001	1	1
1	102377969	102561200	1	101378726	101562191	+	interanchor	1	NA
1	102561201	102561768	1	101562192	101562759	+	transcript:Zm00001d030059_T001	1	1
1	102561769	102955109	1	101562760	101956106	+	interanchor	1	NA
1	102955110	102957178	1	101956107	101958175	+	transcript:Zm00001d030063_T001	1	1
1	102957179	103202368	1	101958176	102203474	+	interanchor	1	NA
1	103202369	103204412	1	102203475	102205518	+	transcript:Zm00001d030068_T001	1	1
1	103204413	103299211	1	102205519	102300318	+	interanchor	1	NA
1	103299212	103301753	1	102300319	102302860	+	transcript:Zm00001d030070_T001	1	1
1	103301754	103374048	1	102302861	102375156	+	interanchor	1	NA
1	103374049	103374331	1	102375157	102375439	+	transcript:Zm00001d030072_T001	1	1
1	103374332	103634457	1	102375440	102635518	+	interanchor	1	NA
1	103634458	103637754	1	102635519	102638815	+	transcript:Zm00001d030074_T001	1	1
1	103637755	103900734	1	102638816	102901808	+	interanchor	1	NA
1	103900735	103901357	1	102901809	102902431	+	transcript:Zm00001d030076_T002	1	1
1	103901358	104118965	1	102902432	103119961	+	interanchor	1	NA
1	104118966	104119510	1	103119962	103120506	+	transcript:Zm00001d030079_T001	1	1
1	104119511	104172632	1	103120507	103173628	+	interanchor	1	NA
1	104172633	104173661	1	103173629	103174657	+	transcript:Zm00001d030083_T001	1	1
1	104173662	104417065	1	103174658	103418162	+	interanchor	1	NA
1	104417066	104417911	1	103418163	103419008	+	transcript:Zm00001d030086_T001	1	1
1	104417912	104672912	1	103419009	103674011	+	interanchor	1	NA
1	104672913	104673526	1	103674012	103674625	+	transcript:Zm00001d030087_T001	1	1
1	104673527	104849397	1	103674626	103839909	+	interanchor	1	NA
1	104849398	104852434	1	103839910	103842946	+	transcript:Zm00001d030090_T001	1	1
1	104852435	105035439	1	103842947	104025961	+	interanchor	1	NA
1	105035440	105041150	1	104025962	104031672	+	transcript:Zm00001d030091_T001	1	1
1	105041151	105182803	1	104031673	104173328	+	interanchor	1	NA
1	105182804	105185651	1	104173329	104176176	+	transcript:Zm00001d030094_T002	1	1
1	105185652	105495743	1	104176177	104486270	+	interanchor	1	NA
1	105495744	105498733	1	104486271	104489260	+	transcript:Zm00001d030095_T001	1	1
1	105498734	105553408	1	104489261	104543935	+	interanchor	1	NA
1	105553409	105554335	1	104543936	104544862	+	transcript:Zm00001d030098_T001	1	1
1	105554336	105700395	1	104544863	104690924	+	interanchor	1	NA
1	105700396	105701928	1	104690925	104692457	+	transcript:Zm00001d030101_T001	1	1
1	105701929	105863147	1	104692458	104853694	+	interanchor	1	NA
1	105863148	105867687	1	104853695	104858234	+	transcript:Zm00001d030103_T001	1	1
1	105867688	106376207	1	104858235	105366759	+	interanchor	1	NA
1	106376208	106378741	1	105366760	105369293	+	transcript:Zm00001d030109_T002	1	1
1	106378742	107055020	1	105369294	106045597	+	interanchor	1	NA
1	107055021	107056365	1	106045598	106046942	+	transcript:Zm00001d030116_T001	1	1
1	107056366	107181208	1	106046943	106171788	+	interanchor	1	NA
1	107181209	107184947	1	106171789	106175527	+	transcript:Zm00001d030121_T001	1	1
1	107184948	107336968	1	106175528	106327548	+	interanchor	1	NA
1	107336969	107338846	1	106327549	106329426	+	transcript:Zm00001d030123_T001	1	1
1	107338847	107763206	1	106329427	106753870	+	interanchor	1	NA
1	107763207	107765532	1	106753871	106756196	+	transcript:Zm00001d030127_T001	1	1
1	107765533	107865920	1	106756197	106856670	+	interanchor	1	NA
1	107865921	107867117	1	106856671	106857867	+	transcript:Zm00001d030129_T001	1	1
1	107867118	107993969	1	106857868	106984719	+	interanchor	1	NA
1	107993970	108004768	1	106984720	106995524	+	transcript:Zm00001d030130_T002	1	1
1	108004769	108283134	1	106995525	107273894	+	interanchor	1	NA
1	108283135	108288638	1	107273895	107279398	+	transcript:Zm00001d030133_T002	1	1
1	108288639	108371958	1	107279399	107362659	+	interanchor	1	NA
1	108371959	108373055	1	107362660	107363756	+	transcript:Zm00001d030136_T001	1	1
1	108373056	108425337	1	107363757	107416038	+	interanchor	1	NA
1	108425338	108427139	1	107416039	107417840	+	transcript:Zm00001d030138_T001	1	1
1	108427140	108483336	1	107417841	107474121	+	interanchor	1	NA
1	108483337	108484748	1	107474122	107475533	+	transcript:Zm00001d030139_T001	1	1
1	108484749	108592133	1	107475534	107582919	+	interanchor	1	NA
1	108592134	108595309	1	107582920	107586095	+	transcript:Zm00001d030143_T001	1	1
1	108595310	108663732	1	107586096	107654518	+	interanchor	1	NA
1	108663733	108666045	1	107654519	107656831	+	transcript:Zm00001d030146_T003	1	1
1	108666046	108715836	1	107656832	107706622	+	interanchor	1	NA
1	108715837	108717295	1	107706623	107708081	+	transcript:Zm00001d030148_T001	1	1
1	108717296	108717945	1	107708082	107708731	+	interanchor	1	NA
1	108717946	108726921	1	107708732	107717707	+	transcript:Zm00001d030149_T001	1	1
1	108726922	109046444	1	107717708	108037261	+	interanchor	1	NA
1	109046445	109047845	1	108037262	108038662	+	transcript:Zm00001d030152_T001	1	1
1	109047846	109048437	1	108038663	108039254	+	interanchor	1	NA
1	109048438	109048917	1	108039255	108039734	+	transcript:Zm00001d030153_T001	1	1
1	109048918	109218378	1	108039735	108209255	+	interanchor	1	NA
1	109218379	109224876	1	108209256	108215748	+	transcript:Zm00001d030154_T001	1	1
1	109224877	109359800	1	108215749	108350671	+	interanchor	1	NA
1	109359801	109361667	1	108350672	108352538	+	transcript:Zm00001d030155_T001	1	1
1	109361668	109410946	1	108352539	108401822	+	interanchor	1	NA
1	109410947	109413351	1	108401823	108404227	+	transcript:Zm00001d030157_T001	1	1
1	109413352	109418873	1	108404228	108409750	+	interanchor	1	NA
1	109418874	109420874	1	108409751	108411751	+	transcript:Zm00001d030158_T001	1	1
1	109420875	109469456	1	108411752	108460333	+	interanchor	1	NA
1	109469457	109472772	1	108460334	108463649	+	transcript:Zm00001d030159_T002	1	1
1	109472773	109742687	1	108463650	108733654	+	interanchor	1	NA
1	109742688	109744231	1	108733655	108735198	+	transcript:Zm00001d030163_T001	1	1
1	109744232	109910639	1	108735199	108901621	+	interanchor	1	NA
1	109910640	109911650	1	108901622	108902632	+	transcript:Zm00001d030165_T001	1	1
1	109911651	110011051	1	108902633	109002033	+	interanchor	1	NA
1	110011052	110013557	1	109002034	109004539	+	transcript:Zm00001d030167_T002	1	1
1	110013558	110015594	1	109004540	109006576	+	interanchor	1	NA
1	110015595	110015965	1	109006577	109006947	+	transcript:Zm00001d030168_T001	1	1
1	110015966	110061965	1	109006948	109052947	+	interanchor	1	NA
1	110061966	110078934	1	109052948	109069916	+	transcript:Zm00001d030169_T001	1	1
1	110078935	110297473	1	109069917	109288371	+	interanchor	1	NA
1	110297474	110299921	1	109288372	109290819	+	transcript:Zm00001d030171_T001	1	1
1	110299922	110508511	1	109290820	109499410	+	interanchor	1	NA
1	110508512	110509792	1	109499411	109500691	+	transcript:Zm00001d030174_T001	1	1
1	110509793	110660705	1	109500692	109651604	+	interanchor	1	NA
1	110660706	110660888	1	109651605	109651787	+	transcript:Zm00001d030176_T001	1	1
1	110660889	110786227	1	109651788	109777127	+	interanchor	1	NA
1	110786228	110786665	1	109777128	109777565	+	transcript:Zm00001d030177_T001	1	1
1	110786666	110825775	1	109777566	109816670	+	interanchor	1	NA
1	110825776	110826168	1	109816671	109817063	+	transcript:Zm00001d030180_T001	1	1
1	110826169	111081053	1	109817064	110120106	+	interanchor	1	NA
1	111081054	111082160	1	110120107	110121213	+	transcript:Zm00001d030181_T001	1	1
1	111082161	111872852	1	110121214	110911963	+	interanchor	1	NA
1	111872853	111923666	1	110911964	110962775	+	transcript:Zm00001d030184_T001	1	1
1	111923667	112126509	1	110962776	111166065	+	interanchor	1	NA
1	112126510	112127637	1	111166066	111167193	+	transcript:Zm00001d030191_T001	1	1
1	112127638	112389809	1	111167194	111429373	+	interanchor	1	NA
1	112389810	112390892	1	111429374	111430456	+	transcript:Zm00001d030193_T001	1	1
1	112390893	112579611	1	111430457	111619103	+	interanchor	1	NA
1	112579612	112585829	1	111619104	111625321	+	transcript:Zm00001d030194_T001	1	1
1	112585830	112977990	1	111625322	112017530	+	interanchor	1	NA
1	112977991	112979881	1	112017531	112019409	+	transcript:Zm00001d030199_T002	1	1
1	112979882	113122075	1	112019410	112161709	+	interanchor	1	NA
1	113122076	113123932	1	112161710	112163566	+	transcript:Zm00001d030208_T001	1	1
1	113123933	113399320	1	112163567	112439076	+	interanchor	1	NA
1	113399321	113402036	1	112439077	112441792	+	transcript:Zm00001d030212_T001	1	1
1	113402037	113434639	1	112441793	112474393	+	interanchor	1	NA
1	113434640	113437947	1	112474394	112477701	+	transcript:Zm00001d030213_T001	1	1
1	113437948	113477287	1	112477702	112517041	+	interanchor	1	NA
1	113477288	113478763	1	112517042	112518517	+	transcript:Zm00001d030214_T001	1	1
1	113478764	113769854	1	112518518	112809605	+	interanchor	1	NA
1	113769855	113772451	1	112809606	112812202	+	transcript:Zm00001d030220_T001	1	1
1	113772452	114094817	1	112812203	113134552	+	interanchor	1	NA
1	114094818	114096148	1	113134553	113135883	+	transcript:Zm00001d030223_T001	1	1
1	114096149	114468825	1	113135884	113485763	+	interanchor	1	NA
1	114468826	114469290	1	113485764	113486228	+	transcript:Zm00001d030228_T001	1	1
1	114469291	114513402	1	113486229	113530340	+	interanchor	1	NA
1	114513403	114514301	1	113530341	113531239	+	transcript:Zm00001d030229_T001	1	1
1	114514302	114929168	1	113531240	113934143	+	interanchor	1	NA
1	114929169	114930791	1	113934144	113935766	+	transcript:Zm00001d030232_T001	1	1
1	114930792	115105212	1	113935767	114110190	+	interanchor	1	NA
1	115105213	115107350	1	114110191	114112328	+	transcript:Zm00001d030233_T001	1	1
1	115107351	115148362	1	114112329	114153342	+	interanchor	1	NA
1	115148363	115150637	1	114153343	114155617	+	transcript:Zm00001d030234_T001	1	1
1	115150638	115306969	1	114155618	115293733	+	interanchor	1	NA
1	115306970	115307682	1	115293734	115294446	+	transcript:Zm00001d030236_T001	1	1
1	115307683	115468269	1	115294447	115455124	+	interanchor	1	NA
1	115468270	115469593	1	115455125	115456448	+	transcript:Zm00001d030240_T001	1	1
1	115469594	116368336	1	115456449	116340731	+	interanchor	1	NA
1	116368337	116370117	1	116340732	116342512	+	transcript:Zm00001d030247_T001	1	1
1	116370118	116499582	1	116342513	116471978	+	interanchor	1	NA
1	116499583	116507606	1	116471979	116480002	+	transcript:Zm00001d030248_T001	1	1
1	116507607	116774165	1	116480003	116746629	+	interanchor	1	NA
1	116774166	116777081	1	116746630	116749545	+	transcript:Zm00001d030250_T001	1	1
1	116777082	116811698	1	116749546	116784162	+	interanchor	1	NA
1	116811699	116813033	1	116784163	116785497	+	transcript:Zm00001d030251_T001	1	1
1	116813034	116836629	1	116785498	116809093	+	interanchor	1	NA
1	116836630	116837165	1	116809094	116809629	+	transcript:Zm00001d030252_T001	1	1
1	116837166	116931338	1	116809630	116903805	+	interanchor	1	NA
1	116931339	116932856	1	116903806	116905323	+	transcript:Zm00001d030253_T001	1	1
1	116932857	116942839	1	116905324	116915306	+	interanchor	1	NA
1	116942840	116943186	1	116915307	116915653	+	transcript:Zm00001d030255_T001	1	1
1	116943187	117002530	1	116915654	116975001	+	interanchor	1	NA
1	117002531	117005926	1	116975002	116978397	+	transcript:Zm00001d030256_T004	1	1
1	117005927	117368824	1	116978398	117341296	+	interanchor	1	NA
1	117368825	117372345	1	117341297	117344817	+	transcript:Zm00001d030264_T001	1	1
1	117372346	117873516	1	117344818	117846003	+	interanchor	1	NA
1	117873517	117874098	1	117846004	117846585	+	transcript:Zm00001d030267_T001	1	1
1	117874099	118075788	1	117846586	118038161	+	interanchor	1	NA
1	118075789	118079335	1	118038162	118041708	+	transcript:Zm00001d030269_T001	1	1
1	118079336	118102743	1	118041709	118065116	+	interanchor	1	NA
1	118102744	118125518	1	118065117	118087891	+	transcript:Zm00001d030270_T001	1	1
1	118125519	118779140	1	118087892	118701025	+	interanchor	1	NA
1	118779141	118780914	1	118701026	118702799	+	transcript:Zm00001d030281_T001	1	1
1	118780915	119841731	1	118702800	119765047	+	interanchor	1	NA
1	119841732	119847431	1	119765048	119770747	+	transcript:Zm00001d030290_T001	1	1
1	119847432	120071509	1	119770748	119994882	+	interanchor	1	NA
1	120071510	120072280	1	119994883	119995653	+	transcript:Zm00001d030296_T001	1	1
1	120072281	120263197	1	119995654	120186570	+	interanchor	1	NA
1	120263198	120268194	1	120186571	120191567	+	transcript:Zm00001d030297_T001	1	1
1	120268195	120674070	1	120191568	120597195	+	interanchor	1	NA
1	120674071	120686155	1	120597196	120609280	+	transcript:Zm00001d030299_T001	1	1
1	120686156	120740105	1	120609281	120663231	+	interanchor	1	NA
1	120740106	120740621	1	120663232	120663747	+	transcript:Zm00001d030300_T001	1	1
1	120740622	121006209	1	120663748	120929334	+	interanchor	1	NA
1	121006210	121008139	1	120929335	120931264	+	transcript:Zm00001d030303_T001	1	1
1	121008140	121172361	1	120931265	121095487	+	interanchor	1	NA
1	121172362	121173911	1	121095488	121097037	+	transcript:Zm00001d030304_T002	1	1
1	121173912	121211884	1	121097038	121135014	+	interanchor	1	NA
1	121211885	121212749	1	121135015	121135879	+	transcript:Zm00001d030305_T001	1	1
1	121212750	121352959	1	121135880	121276091	+	interanchor	1	NA
1	121352960	121354912	1	121276092	121278044	+	transcript:Zm00001d030308_T001	1	1
1	121354913	121458824	1	121278045	121381956	+	interanchor	1	NA
1	121458825	121462234	1	121381957	121385366	+	transcript:Zm00001d030310_T001	1	1
1	121462235	121484801	1	121385367	121407933	+	interanchor	1	NA
1	121484802	121486613	1	121407934	121409745	+	transcript:Zm00001d030311_T001	1	1
1	121486614	121820827	1	121409746	121744026	+	interanchor	1	NA
1	121820828	121821814	1	121744027	121745013	+	transcript:Zm00001d030314_T001	1	1
1	121821815	122018914	1	121745014	121942107	+	interanchor	1	NA
1	122018915	122020516	1	121942108	121943709	+	transcript:Zm00001d030316_T001	1	1
1	122020517	122083283	1	121943710	122006476	+	interanchor	1	NA
1	122083284	122084027	1	122006477	122007220	+	transcript:Zm00001d030317_T001	1	1
1	122084028	122199357	1	122007221	122122553	+	interanchor	1	NA
1	122199358	122202775	1	122122554	122125971	+	transcript:Zm00001d030323_T001	1	1
1	122202776	122696410	1	122125972	122619727	+	interanchor	1	NA
1	122696411	122697879	1	122619728	122621196	+	transcript:Zm00001d030328_T001	1	1
1	122697880	122753346	1	122621197	122676664	+	interanchor	1	NA
1	122753347	122753682	1	122676665	122677000	+	transcript:Zm00001d030329_T001	1	1
1	122753683	122989122	1	122677001	122912447	+	interanchor	1	NA
1	122989123	122990057	1	122912448	122913382	+	transcript:Zm00001d030334_T001	1	1
1	122990058	123276180	1	122913383	123199561	+	interanchor	1	NA
1	123276181	123277143	1	123199562	123200524	+	transcript:Zm00001d030338_T001	1	1
1	123277144	123359111	1	123200525	123282492	+	interanchor	1	NA
1	123359112	123359663	1	123282493	123283044	+	transcript:Zm00001d030339_T001	1	1
1	123359664	123440639	1	123283045	123364030	+	interanchor	1	NA
1	123440640	123463706	1	123364031	123387097	+	transcript:Zm00001d030341_T001	1	1
1	123463707	123465077	1	123387098	123388468	+	interanchor	1	NA
1	123465078	123467696	1	123388469	123391087	+	transcript:Zm00001d030342_T001	1	1
1	123467697	123707666	1	123391088	123605526	+	interanchor	1	NA
1	123707667	123709274	1	123605527	123607134	+	transcript:Zm00001d030343_T001	1	1
1	123709275	123930547	1	123607135	123828422	+	interanchor	1	NA
1	123930548	123931310	1	123828423	123829185	+	transcript:Zm00001d030345_T001	1	1
1	123931311	124047487	1	123829186	123945369	+	interanchor	1	NA
1	124047488	124048274	1	123945370	123946156	+	transcript:Zm00001d030346_T001	1	1
1	124048275	124330055	1	123946157	124228130	+	interanchor	1	NA
1	124330056	124347302	1	124228131	124245377	+	transcript:Zm00001d030347_T001	1	1
1	124347303	124401921	1	124245378	124299996	+	interanchor	1	NA
1	124401922	124405356	1	124299997	124303431	+	transcript:Zm00001d030348_T001	1	1
1	124405357	124513773	1	124303432	124411597	+	interanchor	1	NA
1	124513774	124516163	1	124411598	124413987	+	transcript:Zm00001d030350_T001	1	1
1	124516164	124516339	1	124413988	124414163	+	interanchor	1	NA
1	124516340	124517404	1	124414164	124415228	+	transcript:Zm00001d030351_T002	1	1
1	124517405	125152518	1	124415229	125050363	+	interanchor	1	NA
1	125152519	125153237	1	125050364	125051082	+	transcript:Zm00001d030353_T001	1	1
1	125153238	125680309	1	125051083	125578089	+	interanchor	1	NA
1	125680310	125683149	1	125578090	125580929	+	transcript:Zm00001d030359_T001	1	1
1	125683150	126093297	1	125580930	125933401	+	interanchor	1	NA
1	126093298	126094494	1	125933402	125934598	+	transcript:Zm00001d030361_T001	1	1
1	126094495	126440843	1	125934599	126280955	+	interanchor	1	NA
1	126440844	126441344	1	126280956	126281456	+	transcript:Zm00001d030363_T001	1	1
1	126441345	126598007	1	126281457	126438116	+	interanchor	1	NA
1	126598008	126598830	1	126438117	126438939	+	transcript:Zm00001d030364_T001	1	1
1	126598831	126770593	1	126438940	126610708	+	interanchor	1	NA
1	126770594	126771011	1	126610709	126611126	+	transcript:Zm00001d030369_T001	1	1
1	126771012	126799703	1	126611127	126639818	+	interanchor	1	NA
1	126799704	126800503	1	126639819	126640618	+	transcript:Zm00001d030370_T001	1	1
1	126800504	126990778	1	126640619	126830910	+	interanchor	1	NA
1	126990779	126997580	1	126830911	126837712	+	transcript:Zm00001d030372_T001	1	1
1	126997581	127539058	1	126837713	127361904	+	interanchor	1	NA
1	127539059	127540620	1	127361905	127363466	+	transcript:Zm00001d030379_T001	1	1
1	127540621	127554234	1	127363467	127377121	+	interanchor	1	NA
1	127554235	127556602	1	127377122	127379489	+	transcript:Zm00001d030381_T003	1	1
1	127556603	127956098	1	127379490	127779439	+	interanchor	1	NA
1	127956099	127967717	1	127779440	127791058	+	transcript:Zm00001d030385_T002	1	1
1	127967718	128511543	1	127791059	128324963	+	interanchor	1	NA
1	128511544	128512044	1	128324964	128325464	+	transcript:Zm00001d030388_T001	1	1
1	128512045	128840619	1	128325465	128639633	+	interanchor	1	NA
1	128840620	128843472	1	128639634	128642486	+	transcript:Zm00001d030391_T001	1	1
1	128843473	128962165	1	128642487	128761181	+	interanchor	1	NA
1	128962166	128962447	1	128761182	128761463	+	transcript:Zm00001d030393_T001	1	1
1	128962448	129227665	1	128761464	129026681	+	interanchor	1	NA
1	129227666	129274533	1	129026682	129073549	+	transcript:Zm00001d030398_T004	1	1
1	129274534	129316517	1	129073550	129115533	+	interanchor	1	NA
1	129316518	129317607	1	129115534	129116623	+	transcript:Zm00001d030399_T001	1	1
1	129317608	130328707	1	129116624	130117324	+	interanchor	1	NA
1	130328708	130345363	1	130117325	130133983	+	transcript:Zm00001d030409_T001	1	1
1	130345364	130366549	1	130133984	130155169	+	interanchor	1	NA
1	130366550	130366795	1	130155170	130155415	+	transcript:Zm00001d030411_T001	1	1
1	130366796	130579679	1	130155416	130368299	+	interanchor	1	NA
1	130579680	130580006	1	130368300	130368626	+	transcript:Zm00001d030414_T001	1	1
1	130580007	131282124	1	130368627	131071299	+	interanchor	1	NA
1	131282125	131300801	1	131071300	131089976	+	transcript:Zm00001d030421_T001	1	1
1	131300802	133021987	1	131089977	132767212	+	interanchor	1	NA
1	133021988	133022991	1	132767213	132768216	+	transcript:Zm00001d030437_T001	1	1
1	133022992	133025669	1	132768217	132770894	+	interanchor	1	NA
1	133025670	133026687	1	132770895	132771912	+	transcript:Zm00001d030438_T001	1	1
1	133026688	134521016	1	132771913	134275188	+	interanchor	1	NA
1	134521017	134522624	1	134275189	134276796	+	transcript:Zm00001d030464_T001	1	1
1	134522625	134570167	1	134276797	134324339	+	interanchor	1	NA
1	134570168	134570856	1	134324340	134325028	+	transcript:Zm00001d030465_T001	1	1
1	134570857	134963132	1	134325029	134683801	+	interanchor	1	NA
1	134963133	134964873	1	134683802	134685542	+	transcript:Zm00001d030468_T001	1	1
1	134964874	135199903	1	134685543	134920575	+	interanchor	1	NA
1	135199904	135200188	1	134920576	134920860	+	transcript:Zm00001d030470_T001	1	1
1	135200189	135204205	1	134920861	134924877	+	interanchor	1	NA
1	135204206	135245418	1	134924878	134966091	+	transcript:Zm00001d030471_T002	1	1
1	135245419	136610640	1	134966092	136321639	+	interanchor	1	NA
1	136610641	136612155	1	136321640	136323154	+	transcript:Zm00001d030479_T001	1	1
1	136612156	136727725	1	136323155	136438730	+	interanchor	1	NA
1	136727726	136728310	1	136438731	136439315	+	transcript:Zm00001d030482_T001	1	1
1	136728311	137947282	1	136439316	139201523	+	interanchor	1	NA
1	137947283	137948557	1	139201524	139202798	+	transcript:Zm00001d030494_T001	1	1
1	137948558	138703355	1	139202799	139961373	+	interanchor	1	NA
1	138703356	138711734	1	139961374	139969752	+	transcript:Zm00001d030496_T001	1	1
1	138711735	139331870	1	139969753	140589914	+	interanchor	1	NA
1	139331871	139332113	1	140589915	140590157	+	transcript:Zm00001d030498_T001	1	1
1	139332114	139651717	1	140590158	140909759	+	interanchor	1	NA
1	139651718	139653346	1	140909760	140911388	+	transcript:Zm00001d030500_T001	1	1
1	139653347	140052146	1	140911389	141310213	+	interanchor	1	NA
1	140052147	140055187	1	141310214	141313254	+	transcript:Zm00001d030506_T001	1	1
1	140055188	140168163	1	141313255	141426230	+	interanchor	1	NA
1	140168164	140169827	1	141426231	141427894	+	transcript:Zm00001d030507_T001	1	1
1	140169828	140235687	1	141427895	141493754	+	interanchor	1	NA
1	140235688	140243475	1	141493755	141501542	+	transcript:Zm00001d030508_T001	1	1
1	140243476	140364786	1	141501543	141622861	+	interanchor	1	NA
1	140364787	140375934	1	141622862	141634013	+	transcript:Zm00001d030509_T001	1	1
1	140375935	140679256	1	141634014	141937391	+	interanchor	1	NA
1	140679257	140680084	1	141937392	141938219	+	transcript:Zm00001d030513_T001	1	1
1	140680085	140850111	1	141938220	142108246	+	interanchor	1	NA
1	140850112	140850990	1	142108247	142109125	+	transcript:Zm00001d030517_T001	1	1
1	140850991	141152013	1	142109126	142410269	+	interanchor	1	NA
1	141152014	141160860	1	142410270	142419116	+	transcript:Zm00001d030523_T001	1	1
1	141160861	142030987	1	142419117	143289345	+	interanchor	1	NA
1	142030988	142031691	1	143289346	143290049	+	transcript:Zm00001d030529_T001	1	1
1	142031692	142031878	1	143290050	143290236	+	interanchor	1	NA
1	142031879	142032262	1	143290237	143290620	+	transcript:Zm00001d030530_T001	1	1
1	142032263	142157918	1	143290621	143416282	+	interanchor	1	NA
1	142157919	142158562	1	143416283	143416926	+	transcript:Zm00001d030531_T001	1	1
1	142158563	142193265	1	143416927	143451629	+	interanchor	1	NA
1	142193266	142194668	1	143451630	143453034	+	transcript:Zm00001d030532_T002	1	1
1	142194669	142261282	1	143453035	143519644	+	interanchor	1	NA
1	142261283	142273337	1	143519645	143531699	+	transcript:Zm00001d030533_T003	1	1
1	142273338	142276715	1	143531700	143535077	+	interanchor	1	NA
1	142276716	142277048	1	143535078	143535410	+	transcript:Zm00001d030535_T001	1	1
1	142277049	142487079	1	143535411	143744177	+	interanchor	1	NA
1	142487080	142487673	1	143744178	143744771	+	transcript:Zm00001d030537_T001	1	1
1	142487674	142961651	1	143744772	144196361	+	interanchor	1	NA
1	142961652	142965404	1	144196362	144200114	+	transcript:Zm00001d030544_T001	1	1
1	142965405	143163571	1	144200115	144391810	+	interanchor	1	NA
1	143163572	143165202	1	144391811	144393441	+	transcript:Zm00001d030548_T001	1	1
1	143165203	143230790	1	144393442	144459031	+	interanchor	1	NA
1	143230791	143232536	1	144459032	144460777	+	transcript:Zm00001d030549_T001	1	1
1	143232537	143283681	1	144460778	144511921	+	interanchor	1	NA
1	143283682	143284505	1	144511922	144512745	+	transcript:Zm00001d030550_T001	1	1
1	143284506	143317387	1	144512746	144545629	+	interanchor	1	NA
1	143317388	143322482	1	144545630	144550724	+	transcript:Zm00001d030551_T001	1	1
1	143322483	143419483	1	144550725	144647808	+	interanchor	1	NA
1	143419484	143422380	1	144647809	144650705	+	transcript:Zm00001d030553_T001	1	1
1	143422381	143649092	1	144650706	144877423	+	interanchor	1	NA
1	143649093	143651483	1	144877424	144879814	+	transcript:Zm00001d030555_T001	1	1
1	143651484	143750329	1	144879815	144978662	+	interanchor	1	NA
1	143750330	143752080	1	144978663	144980413	+	transcript:Zm00001d030556_T001	1	1
1	143752081	143971381	1	144980414	145185808	+	interanchor	1	NA
1	143971382	143976269	1	145185809	145190696	+	transcript:Zm00001d030557_T001	1	1
1	143976270	143987035	1	145190697	145201462	+	interanchor	1	NA
1	143987036	143987732	1	145201463	145202157	+	transcript:Zm00001d030558_T001	1	1
1	143987733	143991213	1	145202158	145205630	+	interanchor	1	NA
1	143991214	143994327	1	145205631	145208744	+	transcript:Zm00001d030559_T001	1	1
1	143994328	144194348	1	145208745	145408693	+	interanchor	1	NA
1	144194349	144196206	1	145408694	145410551	+	transcript:Zm00001d030562_T001	1	1
1	144196207	144615345	1	145410552	145816285	+	interanchor	1	NA
1	144615346	144615981	1	145816286	145816921	+	transcript:Zm00001d030567_T001	1	1
1	144615982	144844136	1	145816922	146044602	+	interanchor	1	NA
1	144844137	144848709	1	146044603	146049175	+	transcript:Zm00001d030572_T001	1	1
1	144848710	144856406	1	146049176	146056872	+	interanchor	1	NA
1	144856407	144861081	1	146056873	146061547	+	transcript:Zm00001d030573_T002	1	1
1	144861082	144967165	1	146061548	146167631	+	interanchor	1	NA
1	144967166	144967510	1	146167632	146167976	+	transcript:Zm00001d030575_T001	1	1
1	144967511	145544320	1	146167977	146738094	+	interanchor	1	NA
1	145544321	145545337	1	146738095	146739111	+	transcript:Zm00001d030577_T001	1	1
1	145545338	145680159	1	146739112	146873934	+	interanchor	1	NA
1	145680160	145680465	1	146873935	146874240	+	transcript:Zm00001d030578_T001	1	1
1	145680466	145820644	1	146874241	147014419	+	interanchor	1	NA
1	145820645	145824305	1	147014420	147018080	+	transcript:Zm00001d030579_T001	1	1
1	145824306	146069914	1	147018081	147263701	+	interanchor	1	NA
1	146069915	146080106	1	147263702	147273893	+	transcript:Zm00001d030581_T001	1	1
1	146080107	146258489	1	147273894	147452276	+	interanchor	1	NA
1	146258490	146259989	1	147452277	147453776	+	transcript:Zm00001d030583_T001	1	1
1	146259990	146390097	1	147453777	147583885	+	interanchor	1	NA
1	146390098	146397246	1	147583886	147591034	+	transcript:Zm00001d030584_T001	1	1
1	146397247	146602241	1	147591035	147795921	+	interanchor	1	NA
1	146602242	146603737	1	147795922	147797417	+	transcript:Zm00001d030587_T001	1	1
1	146603738	146631960	1	147797418	147825639	+	interanchor	1	NA
1	146631961	146632707	1	147825640	147826386	+	transcript:Zm00001d030588_T001	1	1
1	146632708	146741768	1	147826387	147935459	+	interanchor	1	NA
1	146741769	146742539	1	147935460	147936230	+	transcript:Zm00001d030590_T001	1	1
1	146742540	146989472	1	147936231	148183170	+	interanchor	1	NA
1	146989473	146991581	1	148183171	148185279	+	transcript:Zm00001d030591_T001	1	1
1	146991582	147275757	1	148185280	148469463	+	interanchor	1	NA
1	147275758	147279068	1	148469464	148472774	+	transcript:Zm00001d030595_T001	1	1
1	147279069	147623353	1	148472775	148817189	+	interanchor	1	NA
1	147623354	147641371	1	148817190	148835209	+	transcript:Zm00001d030601_T001	1	1
1	147641372	147719848	1	148835210	148913686	+	interanchor	1	NA
1	147719849	147720334	1	148913687	148914172	+	transcript:Zm00001d030602_T001	1	1
1	147720335	147913922	1	148914173	149107104	+	interanchor	1	NA
1	147913923	147915811	1	149107105	149108993	+	transcript:Zm00001d030603_T001	1	1
1	147915812	148421401	1	149108994	150246707	+	interanchor	1	NA
1	148421402	148425706	1	150246708	150251012	+	transcript:Zm00001d030612_T001	1	1
1	148425707	148806691	1	150251013	150632012	+	interanchor	1	NA
1	148806692	148807147	1	150632013	150632468	+	transcript:Zm00001d030617_T001	1	1
1	148807148	148822999	1	150632469	150648320	+	interanchor	1	NA
1	148823000	148823191	1	150648321	150648512	+	transcript:Zm00001d030618_T001	1	1
1	148823192	149243613	1	150648513	151068936	+	interanchor	1	NA
1	149243614	149244294	1	151068937	151069617	+	transcript:Zm00001d030622_T001	1	1
1	149244295	149355160	1	151069618	151180484	+	interanchor	1	NA
1	149355161	149358909	1	151180485	151184233	+	transcript:Zm00001d030623_T006	1	1
1	149358910	149518262	1	151184234	151343591	+	interanchor	1	NA
1	149518263	149521696	1	151343592	151347025	+	transcript:Zm00001d030624_T001	1	1
1	149521697	149605683	1	151347026	151431013	+	interanchor	1	NA
1	149605684	149616176	1	151431014	151441506	+	transcript:Zm00001d030626_T003	1	1
1	149616177	149836005	1	151441507	151661343	+	interanchor	1	NA
1	149836006	149838288	1	151661344	151663626	+	transcript:Zm00001d030631_T001	1	1
1	149838289	150127423	1	151663627	151952862	+	interanchor	1	NA
1	150127424	150129919	1	151952863	151955358	+	transcript:Zm00001d030638_T001	1	1
1	150129920	150130176	1	151955359	151955615	+	interanchor	1	NA
1	150130177	150133194	1	151955616	151958633	+	transcript:Zm00001d030639_T001	1	1
1	150133195	150287729	1	151958634	152113169	+	interanchor	1	NA
1	150287730	150295368	1	152113170	152120808	+	transcript:Zm00001d030640_T001	1	1
1	150295369	150363398	1	152120809	152188843	+	interanchor	1	NA
1	150363399	150363758	1	152188844	152189203	+	transcript:Zm00001d030642_T001	1	1
1	150363759	150363932	1	152189204	152189377	+	interanchor	1	NA
1	150363933	150365336	1	152189378	152190781	+	transcript:Zm00001d030643_T001	1	1
1	150365337	150483570	1	152190782	152309016	+	interanchor	1	NA
1	150483571	150485290	1	152309017	152310736	+	transcript:Zm00001d030644_T001	1	1
1	150485291	150646256	1	152310737	152471648	+	interanchor	1	NA
1	150646257	150646604	1	152471649	152471996	+	transcript:Zm00001d030645_T001	1	1
1	150646605	151024421	1	152471997	152796801	+	interanchor	1	NA
1	151024422	151029613	1	152796802	152801993	+	transcript:Zm00001d030652_T002	1	0.998603
1	151029614	151221630	1	152801994	152994014	+	interanchor	1	NA
1	151221631	151225494	1	152994015	152997878	+	transcript:Zm00001d030656_T001	1	1
1	151225495	151228762	1	152997879	153001146	+	interanchor	1	NA
1	151228763	151230046	1	153001147	153002430	+	transcript:Zm00001d030657_T003	1	1
1	151230047	151627606	1	153002431	153399999	+	interanchor	1	NA
1	151627607	151633790	1	153400000	153406183	+	transcript:Zm00001d030661_T001	1	1
1	151633791	151874864	1	153406184	153647035	+	interanchor	1	NA
1	151874865	151884560	1	153647036	153656731	+	transcript:Zm00001d030665_T001	1	1
1	151884561	152108171	1	153656732	153880357	+	interanchor	1	NA
1	152108172	152108531	1	153880358	153880717	+	transcript:Zm00001d030667_T001	1	1
1	152108532	152133005	1	153880718	153905191	+	interanchor	1	NA
1	152133006	152134510	1	153905192	153906696	+	transcript:Zm00001d030669_T001	1	1
1	152134511	152151058	1	153906697	153923246	+	interanchor	1	NA
1	152151059	152152991	1	153923247	153925177	+	transcript:Zm00001d030670_T001	1	1
1	152152992	152392467	1	153925178	154165543	+	interanchor	1	NA
1	152392468	152394534	1	154165544	154167610	+	transcript:Zm00001d030674_T001	1	1
1	152394535	152401174	1	154167611	154174250	+	interanchor	1	NA
1	152401175	152405121	1	154174251	154178197	+	transcript:Zm00001d030675_T002	1	1
1	152405122	152409705	1	154178198	154182781	+	interanchor	1	NA
1	152409706	152410174	1	154182782	154183250	+	transcript:Zm00001d030676_T001	1	1
1	152410175	152749259	1	154183251	154498820	+	interanchor	1	NA
1	152749260	152752384	1	154498821	154501945	+	transcript:Zm00001d030681_T001	1	1
1	152752385	152817119	1	154501946	154566681	+	interanchor	1	NA
1	152817120	152818589	1	154566682	154568151	+	transcript:Zm00001d030682_T001	1	1
1	152818590	152852802	1	154568152	154602365	+	interanchor	1	NA
1	152852803	152854489	1	154602366	154604052	+	transcript:Zm00001d030683_T002	1	1
1	152854490	152992078	1	154604053	154741634	+	interanchor	1	NA
1	152992079	152995090	1	154741635	154744646	+	transcript:Zm00001d030688_T005	1	1
1	152995091	153224101	1	154744647	154973659	+	interanchor	1	NA
1	153224102	153226896	1	154973660	154976459	+	transcript:Zm00001d030690_T001	1	1
1	153226897	153357468	1	154976460	155107031	+	interanchor	1	NA
1	153357469	153358974	1	155107032	155108537	+	transcript:Zm00001d030691_T001	1	1
1	153358975	153850611	1	155108538	155600847	+	interanchor	1	NA
1	153850612	153850860	1	155600848	155601096	+	transcript:Zm00001d030695_T001	1	1
1	153850861	154068956	1	155601097	155819200	+	interanchor	1	NA
1	154068957	154069460	1	155819201	155819704	+	transcript:Zm00001d030696_T001	1	1
1	154069461	154090316	1	155819705	155840560	+	interanchor	1	NA
1	154090317	154092414	1	155840561	155842658	+	transcript:Zm00001d030697_T002	1	1
1	154092415	154144313	1	155842659	155894558	+	interanchor	1	NA
1	154144314	154144817	1	155894559	155895062	+	transcript:Zm00001d030698_T001	1	1
1	154144818	154400230	1	155895063	156150610	+	interanchor	1	NA
1	154400231	154405985	1	156150611	156156365	+	transcript:Zm00001d030701_T001	1	1
1	154405986	155196696	1	156156366	156934224	+	interanchor	1	NA
1	155196697	155201297	1	156934225	156938825	+	transcript:Zm00001d030712_T001	1	1
1	155201298	155480624	1	156938826	157218149	+	interanchor	1	NA
1	155480625	155481275	1	157218150	157218800	+	transcript:Zm00001d030717_T001	1	1
1	155481276	156209394	1	157218801	157946912	+	interanchor	1	NA
1	156209395	156210722	1	157946913	157948240	+	transcript:Zm00001d030727_T002	1	1
1	156210723	156410185	1	157948241	158147707	+	interanchor	1	NA
1	156410186	156421565	1	158147708	158159087	+	transcript:Zm00001d030732_T001	1	1
1	156421566	156695169	1	158159088	158432691	+	interanchor	1	NA
1	156695170	156699903	1	158432692	158437425	+	transcript:Zm00001d030733_T001	1	1
1	156699904	156787628	1	158437426	158525150	+	interanchor	1	NA
1	156787629	156788017	1	158525151	158525539	+	transcript:Zm00001d030735_T001	1	1
1	156788018	156875929	1	158525540	158613475	+	interanchor	1	NA
1	156875930	156877042	1	158613476	158614588	+	transcript:Zm00001d030737_T001	1	1
1	156877043	156958972	1	158614589	158696524	+	interanchor	1	NA
1	156958973	156962004	1	158696525	158699556	+	transcript:Zm00001d030738_T001	1	1
1	156962005	157310855	1	158699557	159030762	+	interanchor	1	NA
1	157310856	157315669	1	159030763	159035576	+	transcript:Zm00001d030741_T001	1	1
1	157315670	157566432	1	159035577	159286356	+	interanchor	1	NA
1	157566433	157567911	1	159286357	159287835	+	transcript:Zm00001d030744_T001	1	1
1	157567912	157825174	1	159287836	159517118	+	interanchor	1	NA
1	157825175	157826488	1	159517119	159518432	+	transcript:Zm00001d030745_T001	1	1
1	157826489	158031933	1	159518433	159723930	+	interanchor	1	NA
1	158031934	158032197	1	159723931	159724194	+	transcript:Zm00001d030748_T001	1	1
1	158032198	158117468	1	159724195	159809463	+	interanchor	1	NA
1	158117469	158117690	1	159809464	159809685	+	transcript:Zm00001d030750_T001	1	1
1	158117691	158118208	1	159809686	159810203	+	interanchor	1	NA
1	158118209	158120990	1	159810204	159812985	+	transcript:Zm00001d030751_T001	1	1
1	158120991	158204926	1	159812986	159896922	+	interanchor	1	NA
1	158204927	158205036	1	159896923	159897032	+	transcript:Zm00001d030752_T001	1	1
1	158205037	158244364	1	159897033	159936363	+	interanchor	1	NA
1	158244365	158244529	1	159936364	159936528	+	transcript:Zm00001d030754_T001	1	1
1	158244530	158368524	1	159936529	160060525	+	interanchor	1	NA
1	158368525	158369009	1	160060526	160061010	+	transcript:Zm00001d030757_T001	1	1
1	158369010	158390475	1	160061011	160082476	+	interanchor	1	NA
1	158390476	158392548	1	160082477	160084549	+	transcript:Zm00001d030759_T001	1	1
1	158392549	158943349	1	160084550	160635403	+	interanchor	1	NA
1	158943350	158944010	1	160635404	160636064	+	transcript:Zm00001d030762_T001	1	1
1	158944011	159019141	1	160636065	160711189	+	interanchor	1	NA
1	159019142	159022790	1	160711190	160714838	+	transcript:Zm00001d030766_T001	1	1
1	159022791	159023194	1	160714839	160715242	+	interanchor	1	NA
1	159023195	159023774	1	160715243	160715822	+	transcript:Zm00001d030767_T001	1	1
1	159023775	159066628	1	160715823	160758676	+	interanchor	1	NA
1	159066629	159067242	1	160758677	160759290	+	transcript:Zm00001d030772_T001	1	1
1	159067243	159067788	1	160759291	160759836	+	interanchor	1	NA
1	159067789	159069779	1	160759837	160761827	+	transcript:Zm00001d030773_T001	1	1
1	159069780	159139618	1	160761828	160831667	+	interanchor	1	NA
1	159139619	159140641	1	160831668	160832690	+	transcript:Zm00001d030775_T001	1	1
1	159140642	159379839	1	160832691	161071891	+	interanchor	1	NA
1	159379840	159381575	1	161071892	161073627	+	transcript:Zm00001d030780_T001	1	1
1	159381576	159403352	1	161073628	161095405	+	interanchor	1	NA
1	159403353	159403928	1	161095406	161095981	+	transcript:Zm00001d030781_T001	1	1
1	159403929	159423055	1	161095982	161115109	+	interanchor	1	NA
1	159423056	159433779	1	161115110	161125833	+	transcript:Zm00001d030782_T001	1	1
1	159433780	159659110	1	161125834	161881878	+	interanchor	1	NA
1	159659111	159664402	1	161881879	161887170	+	transcript:Zm00001d030785_T001	1	1
1	159664403	159716422	1	161887171	161939190	+	interanchor	1	NA
1	159716423	159727471	1	161939191	161950239	+	transcript:Zm00001d030786_T002	1	1
1	159727472	159805335	1	161950240	162028106	+	interanchor	1	NA
1	159805336	159826120	1	162028107	162048898	+	transcript:Zm00001d030787_T001	1	1
1	159826121	159884825	1	162048899	162107603	+	interanchor	1	NA
1	159884826	159888157	1	162107604	162110935	+	transcript:Zm00001d030791_T005	1	1
1	159888158	160029916	1	162110936	162252706	+	interanchor	1	NA
1	160029917	160033648	1	162252707	162256438	+	transcript:Zm00001d030795_T001	1	1
1	160033649	160156153	1	162256439	162378944	+	interanchor	1	NA
1	160156154	160157255	1	162378945	162380046	+	transcript:Zm00001d030797_T001	1	1
1	160157256	160339376	1	162380047	162562167	+	interanchor	1	NA
1	160339377	160339697	1	162562168	162562488	+	transcript:Zm00001d030802_T001	1	1
1	160339698	161681234	1	162562489	163903603	+	interanchor	1	NA
1	161681235	161682646	1	163903604	163905015	+	transcript:Zm00001d030817_T001	1	1
1	161682647	162055478	1	163905016	164277873	+	interanchor	1	NA
1	162055479	162055671	1	164277874	164278066	+	transcript:Zm00001d030828_T001	1	1
1	162055672	162118113	1	164278067	164340508	+	interanchor	1	NA
1	162118114	162118647	1	164340509	164341042	+	transcript:Zm00001d030830_T001	1	1
1	162118648	162193980	1	164341043	164416375	+	interanchor	1	NA
1	162193981	162194144	1	164416376	164416539	+	transcript:Zm00001d030831_T001	1	1
1	162194145	162231819	1	164416540	164454214	+	interanchor	1	NA
1	162231820	162233415	1	164454215	164455810	+	transcript:Zm00001d030832_T001	1	1
1	162233416	162240101	1	164455811	164462496	+	interanchor	1	NA
1	162240102	162241109	1	164462497	164463504	+	transcript:Zm00001d030833_T001	1	1
1	162241110	162279831	1	164463505	164502226	+	interanchor	1	NA
1	162279832	162280676	1	164502227	164503071	+	transcript:Zm00001d030834_T001	1	1
1	162280677	162455342	1	164503072	164677784	+	interanchor	1	NA
1	162455343	162457490	1	164677785	164679932	+	transcript:Zm00001d030837_T001	1	1
1	162457491	162684496	1	164679933	164888264	+	interanchor	1	NA
1	162684497	162685108	1	164888265	164888876	+	transcript:Zm00001d030842_T001	1	1
1	162685109	162767840	1	164888877	164971608	+	interanchor	1	NA
1	162767841	162769398	1	164971609	164973166	+	transcript:Zm00001d030843_T001	1	1
1	162769399	162878029	1	164973167	165081800	+	interanchor	1	NA
1	162878030	162879729	1	165081801	165083500	+	transcript:Zm00001d030845_T001	1	1
1	162879730	162956992	1	165083501	165160763	+	interanchor	1	NA
1	162956993	162960502	1	165160764	165164273	+	transcript:Zm00001d030846_T001	1	1
1	162960503	163149521	1	165164274	165353387	+	interanchor	1	NA
1	163149522	163151273	1	165353388	165355139	+	transcript:Zm00001d030848_T001	1	1
1	163151274	163154792	1	165355140	165358552	+	interanchor	1	NA
1	163154793	163156662	1	165358553	165360422	+	transcript:Zm00001d030849_T001	1	1
1	163156663	163161091	1	165360423	165364851	+	interanchor	1	NA
1	163161092	163161700	1	165364852	165365460	+	transcript:Zm00001d030850_T001	1	1
1	163161701	163239272	1	165365461	165443033	+	interanchor	1	NA
1	163239273	163240916	1	165443034	165444677	+	transcript:Zm00001d030851_T001	1	1
1	163240917	163638138	1	165444678	165841902	+	interanchor	1	NA
1	163638139	163639842	1	165841903	165843606	+	transcript:Zm00001d030856_T001	1	1
1	163639843	163697125	1	165843607	165900896	+	interanchor	1	NA
1	163697126	163697959	1	165900897	165901730	+	transcript:Zm00001d030858_T001	1	1
1	163697960	163875294	1	165901731	166079067	+	interanchor	1	NA
1	163875295	163880271	1	166079068	166084044	+	transcript:Zm00001d030859_T001	1	1
1	163880272	164018780	1	166084045	166222443	+	interanchor	1	NA
1	164018781	164019062	1	166222444	166222725	+	transcript:Zm00001d030861_T001	1	1
1	164019063	164035613	1	166222726	166239280	+	interanchor	1	NA
1	164035614	164036858	1	166239281	166240525	+	transcript:Zm00001d030862_T001	1	1
1	164036859	164037398	1	166240526	166241065	+	interanchor	1	NA
1	164037399	164042083	1	166241066	166245750	+	transcript:Zm00001d030863_T006	1	1
1	164042084	164073124	1	166245751	166276841	+	interanchor	1	NA
1	164073125	164077042	1	166276842	166280759	+	transcript:Zm00001d030864_T001	1	1
1	164077043	164150181	1	166280760	166353902	+	interanchor	1	NA
1	164150182	164151267	1	166353903	166354988	+	transcript:Zm00001d030867_T002	1	1
1	164151268	164367573	1	166354989	166554020	+	interanchor	1	NA
1	164367574	164368149	1	166554021	166554596	+	transcript:Zm00001d030870_T001	1	1
1	164368150	164371115	1	166554597	166557562	+	interanchor	1	NA
1	164371116	164373615	1	166557563	166560062	+	transcript:Zm00001d030871_T001	1	1
1	164373616	164824063	1	166560063	167010604	+	interanchor	1	NA
1	164824064	164824672	1	167010605	167011213	+	transcript:Zm00001d030875_T001	1	1
1	164824673	164902049	1	167011214	167088591	+	interanchor	1	NA
1	164902050	164912870	1	167088592	167099412	+	transcript:Zm00001d030877_T001	1	1
1	164912871	165741226	1	167099413	167928116	+	interanchor	1	NA
1	165741227	165745358	1	167928117	167932248	+	transcript:Zm00001d030888_T001	1	1
1	165745359	166010380	1	167932249	168197269	+	interanchor	1	NA
1	166010381	166011985	1	168197270	168198874	+	transcript:Zm00001d030891_T001	1	1
1	166011986	166128831	1	168198875	168315721	+	interanchor	1	NA
1	166128832	166132405	1	168315722	168319295	+	transcript:Zm00001d030892_T004	1	1
1	166132406	166195367	1	168319296	168382257	+	interanchor	1	NA
1	166195368	166196858	1	168382258	168383748	+	transcript:Zm00001d030894_T002	1	1
1	166196859	166287751	1	168383749	168453766	+	interanchor	1	NA
1	166287752	166290002	1	168453767	168456021	+	transcript:Zm00001d030895_T001	1	1
1	166290003	166299982	1	168456022	168465999	+	interanchor	1	NA
1	166299983	166300456	1	168466000	168466473	+	transcript:Zm00001d030897_T001	1	1
1	166300457	166624510	1	168466474	168778242	+	interanchor	1	NA
1	166624511	166627207	1	168778243	168780939	+	transcript:Zm00001d030900_T001	1	1
1	166627208	166628877	1	168780940	168782609	+	interanchor	1	NA
1	166628878	166630410	1	168782610	168784142	+	transcript:Zm00001d030901_T001	1	1
1	166630411	166741954	1	168784143	168895686	+	interanchor	1	NA
1	166741955	166744446	1	168895687	168898178	+	transcript:Zm00001d030907_T001	1	1
1	166744447	166747590	1	168898179	168901322	+	interanchor	1	NA
1	166747591	166749594	1	168901323	168903326	+	transcript:Zm00001d030909_T002	1	1
1	166749595	166757667	1	168903327	168911399	+	interanchor	1	NA
1	166757668	166766648	1	168911400	168920381	+	transcript:Zm00001d030910_T002	1	1
1	166766649	166811331	1	168920382	168965120	+	interanchor	1	NA
1	166811332	166812308	1	168965121	168966097	+	transcript:Zm00001d030911_T001	1	1
1	166812309	166906815	1	168966098	169060514	+	interanchor	1	NA
1	166906816	166924697	1	169060515	169078396	+	transcript:Zm00001d030914_T002	1	1
1	166924698	167087180	1	169078397	169240945	+	interanchor	1	NA
1	167087181	167087501	1	169240946	169241266	+	transcript:Zm00001d030915_T001	1	1
1	167087502	167088749	1	169241267	169242514	+	interanchor	1	NA
1	167088750	167093709	1	169242515	169247474	+	transcript:Zm00001d030916_T001	1	1
1	167093710	167518118	1	169247475	169671890	+	interanchor	1	NA
1	167518119	167519799	1	169671891	169673571	+	transcript:Zm00001d030927_T001	1	1
1	167519800	168183145	1	169673572	170337087	+	interanchor	1	NA
1	168183146	168185162	1	170337088	170339104	+	transcript:Zm00001d030936_T001	1	1
1	168185163	168398649	1	170339105	170552592	+	interanchor	1	NA
1	168398650	168398928	1	170552593	170552871	+	transcript:Zm00001d030938_T001	1	1
1	168398929	168399848	1	170552872	170553791	+	interanchor	1	NA
1	168399849	168404328	1	170553792	170558271	+	transcript:Zm00001d030939_T004	1	1
1	168404329	168453960	1	170558272	170607903	+	interanchor	1	NA
1	168453961	168457821	1	170607904	170611764	+	transcript:Zm00001d030940_T001	1	1
1	168457822	168487035	1	170611765	170641037	+	interanchor	1	NA
1	168487036	168487887	1	170641038	170641889	+	transcript:Zm00001d030941_T001	1	1
1	168487888	168488338	1	170641890	170642340	+	interanchor	1	NA
1	168488339	168493533	1	170642341	170647535	+	transcript:Zm00001d030942_T001	1	1
1	168493534	168495690	1	170647536	170649694	+	interanchor	1	NA
1	168495691	168497353	1	170649695	170651357	+	transcript:Zm00001d030944_T001	1	1
1	168497354	168549310	1	170651358	170703315	+	interanchor	1	NA
1	168549311	168550507	1	170703316	170704512	+	transcript:Zm00001d030945_T001	1	1
1	168550508	168634982	1	170704513	170786411	+	interanchor	1	NA
1	168634983	168645475	1	170786412	170796904	+	transcript:Zm00001d030951_T002	1	1
1	168645476	168742292	1	170796905	170893720	+	interanchor	1	NA
1	168742293	168744842	1	170893721	170896270	+	transcript:Zm00001d030954_T001	1	1
1	168744843	169192698	1	170896271	171344426	+	interanchor	1	NA
1	169192699	169193565	1	171344427	171345293	+	transcript:Zm00001d030959_T001	1	1
1	169193566	169328010	1	171345294	171479747	+	interanchor	1	NA
1	169328011	169330562	1	171479748	171482299	+	transcript:Zm00001d030962_T001	1	1
1	169330563	169507792	1	171482300	171659535	+	interanchor	1	NA
1	169507793	169508456	1	171659536	171660199	+	transcript:Zm00001d030963_T001	1	1
1	169508457	169641942	1	171660200	171793696	+	interanchor	1	NA
1	169641943	169643303	1	171793697	171795057	+	transcript:Zm00001d030969_T001	1	1
1	169643304	170169838	1	171795058	172321580	+	interanchor	1	NA
1	170169839	170174596	1	172321581	172326336	+	transcript:Zm00001d030971_T001	1	1
1	170174597	170334422	1	172326337	172486129	+	interanchor	1	NA
1	170334423	170337201	1	172486130	172488908	+	transcript:Zm00001d030975_T001	1	1
1	170337202	170450301	1	172488909	172602006	+	interanchor	1	NA
1	170450302	170451750	1	172602007	172603455	+	transcript:Zm00001d030976_T001	1	1
1	170451751	171564572	1	172603456	173716258	+	interanchor	1	NA
1	171564573	171567942	1	173716259	173719628	+	transcript:Zm00001d030981_T001	1	1
1	171567943	171818705	1	173719629	173970394	+	interanchor	1	NA
1	171818706	171822533	1	173970395	173974222	+	transcript:Zm00001d030982_T002	1	1
1	171822534	172056898	1	173974223	174168478	+	interanchor	1	NA
1	172056899	172057882	1	174168479	174169462	+	transcript:Zm00001d030984_T001	1	1
1	172057883	172066439	1	174169463	174178019	+	interanchor	1	NA
1	172066440	172071451	1	174178020	174183031	+	transcript:Zm00001d030985_T001	1	1
1	172071452	172154285	1	174183032	174265917	+	interanchor	1	NA
1	172154286	172154952	1	174265918	174266584	+	transcript:Zm00001d030987_T001	1	1
1	172154953	172180388	1	174266585	174292020	+	interanchor	1	NA
1	172180389	172181046	1	174292021	174292678	+	transcript:Zm00001d030988_T001	1	1
1	172181047	172182687	1	174292679	174294319	+	interanchor	1	NA
1	172182688	172183280	1	174294320	174294912	+	transcript:Zm00001d030989_T001	1	1
1	172183281	172352685	1	174294913	174464374	+	interanchor	1	NA
1	172352686	172356790	1	174464375	174468479	+	transcript:Zm00001d030990_T001	1	1
1	172356791	172414180	1	174468480	174525881	+	interanchor	1	NA
1	172414181	172414934	1	174525882	174526635	+	transcript:Zm00001d030993_T001	1	1
1	172414935	172610454	1	174526636	174722154	+	interanchor	1	NA
1	172610455	172611463	1	174722155	174723163	+	transcript:Zm00001d030997_T001	1	1
1	172611464	172786020	1	174723164	174897756	+	interanchor	1	NA
1	172786021	172786645	1	174897757	174898381	+	transcript:Zm00001d031000_T001	1	1
1	172786646	172789107	1	174898382	174900843	+	interanchor	1	NA
1	172789108	172790004	1	174900844	174901740	+	transcript:Zm00001d031001_T001	1	1
1	172790005	172832656	1	174901741	174944388	+	interanchor	1	NA
1	172832657	172839293	1	174944389	174951025	+	transcript:Zm00001d031002_T001	1	1
1	172839294	173135415	1	174951026	175227030	+	interanchor	1	NA
1	173135416	173140327	1	175227031	175231946	+	transcript:Zm00001d031008_T001	1	1
1	173140328	173396436	1	175231947	175488058	+	interanchor	1	NA
1	173396437	173401714	1	175488059	175493336	+	transcript:Zm00001d031013_T002	1	1
1	173401715	173441684	1	175493337	175533306	+	interanchor	1	NA
1	173441685	173445551	1	175533307	175537174	+	transcript:Zm00001d031014_T001	1	1
1	173445552	173658698	1	175537175	175731125	+	interanchor	1	NA
1	173658699	173659395	1	175731126	175731822	+	transcript:Zm00001d031017_T001	1	1
1	173659396	173699505	1	175731823	175771932	+	interanchor	1	NA
1	173699506	173708131	1	175771933	175780558	+	transcript:Zm00001d031018_T002	1	1
1	173708132	173937242	1	175780559	176009776	+	interanchor	1	NA
1	173937243	173940379	1	176009777	176012913	+	transcript:Zm00001d031019_T005	1	1
1	173940380	173943637	1	176012914	176016171	+	interanchor	1	NA
1	173943638	173944196	1	176016172	176016730	+	transcript:Zm00001d031020_T001	1	1
1	173944197	174004000	1	176016731	176076532	+	interanchor	1	NA
1	174004001	174004213	1	176076533	176076745	+	transcript:Zm00001d031022_T001	1	1
1	174004214	174044024	1	176076746	176116560	+	interanchor	1	NA
1	174044025	174046144	1	176116561	176118680	+	transcript:Zm00001d031023_T001	1	1
1	174046145	174046466	1	176118681	176119002	+	interanchor	1	NA
1	174046467	174052178	1	176119003	176124714	+	transcript:Zm00001d031024_T002	1	1
1	174052179	174112618	1	176124715	176185156	+	interanchor	1	NA
1	174112619	174114139	1	176185157	176186677	+	transcript:Zm00001d031026_T001	1	1
1	174114140	174118446	1	176186678	176190984	+	interanchor	1	NA
1	174118447	174125812	1	176190985	176198350	+	transcript:Zm00001d031027_T001	1	1
1	174125813	174328532	1	176198351	176401092	+	interanchor	1	NA
1	174328533	174334273	1	176401093	176406833	+	transcript:Zm00001d031033_T001	1	1
1	174334274	174657925	1	176406834	176730464	+	interanchor	1	NA
1	174657926	174661816	1	176730465	176734355	+	transcript:Zm00001d031037_T001	1	1
1	174661817	174811476	1	176734356	176884068	+	interanchor	1	NA
1	174811477	174813608	1	176884069	176886200	+	transcript:Zm00001d031044_T001	1	1
1	174813609	174815474	1	176886201	176888066	+	interanchor	1	NA
1	174815475	174816824	1	176888067	176889416	+	transcript:Zm00001d031045_T001	1	1
1	174816825	174834189	1	176889417	176906781	+	interanchor	1	NA
1	174834190	174835292	1	176906782	176907884	+	transcript:Zm00001d031047_T001	1	1
1	174835293	174879068	1	176907885	176951665	+	interanchor	1	NA
1	174879069	174881197	1	176951666	176953794	+	transcript:Zm00001d031051_T001	1	1
1	174881198	174883224	1	176953795	176955821	+	interanchor	1	NA
1	174883225	174884979	1	176955822	176957580	+	transcript:Zm00001d031053_T001	1	1
1	174884980	174980587	1	176957581	177053184	+	interanchor	1	NA
1	174980588	174982311	1	177053185	177054908	+	transcript:Zm00001d031054_T001	1	1
1	174982312	175036263	1	177054909	177108860	+	interanchor	1	NA
1	175036264	175037545	1	177108861	177110142	+	transcript:Zm00001d031056_T001	1	1
1	175037546	175081189	1	177110143	177153786	+	interanchor	1	NA
1	175081190	175081396	1	177153787	177153993	+	transcript:Zm00001d031057_T001	1	1
1	175081397	175167181	1	177153994	177239780	+	interanchor	1	NA
1	175167182	175169702	1	177239781	177242301	+	transcript:Zm00001d031060_T001	1	1
1	175169703	175170742	1	177242302	177243341	+	interanchor	1	NA
1	175170743	175175813	1	177243342	177248412	+	transcript:Zm00001d031061_T007	1	1
1	175175814	175258896	1	177248413	177331500	+	interanchor	1	NA
1	175258897	175260153	1	177331501	177332757	+	transcript:Zm00001d031062_T001	1	1
1	175260154	175632202	1	177332758	177704891	+	interanchor	1	NA
1	175632203	175633203	1	177704892	177705893	+	transcript:Zm00001d031066_T001	1	1
1	175633204	175807850	1	177705894	177880649	+	interanchor	1	NA
1	175807851	175809432	1	177880650	177882231	+	transcript:Zm00001d031068_T001	1	1
1	175809433	175969997	1	177882232	178042851	+	interanchor	1	NA
1	175969998	175971449	1	178042852	178044303	+	transcript:Zm00001d031071_T001	1	1
1	175971450	175972905	1	178044304	178045759	+	interanchor	1	NA
1	175972906	175977666	1	178045760	178050520	+	transcript:Zm00001d031072_T001	1	1
1	175977667	175980983	1	178050521	178053837	+	interanchor	1	NA
1	175980984	175983357	1	178053838	178056211	+	transcript:Zm00001d031073_T001	1	1
1	175983358	176010194	1	178056212	178083048	+	interanchor	1	NA
1	176010195	176010779	1	178083049	178083633	+	transcript:Zm00001d031075_T001	1	1
1	176010780	176192931	1	178083634	178265790	+	interanchor	1	NA
1	176192932	176195873	1	178265791	178268732	+	transcript:Zm00001d031077_T001	1	1
1	176195874	176200936	1	178268733	178273793	+	interanchor	1	NA
1	176200937	176205393	1	178273794	178278252	+	transcript:Zm00001d031078_T001	1	1
1	176205394	176344672	1	178278253	178418320	+	interanchor	1	NA
1	176344673	176345218	1	178418321	178418866	+	transcript:Zm00001d031079_T001	1	1
1	176345219	176495792	1	178418867	178569436	+	interanchor	1	NA
1	176495793	176506822	1	178569437	178580466	+	transcript:Zm00001d031086_T001	1	1
1	176506823	176623023	1	178580467	178696814	+	interanchor	1	NA
1	176623024	176632590	1	178696815	178706381	+	transcript:Zm00001d031088_T001	1	1
1	176632591	176657583	1	178706382	178731378	+	interanchor	1	NA
1	176657584	176660915	1	178731379	178734710	+	transcript:Zm00001d031090_T001	1	1
1	176660916	176782699	1	178734711	178856498	+	interanchor	1	NA
1	176782700	176787583	1	178856499	178861382	+	transcript:Zm00001d031091_T001	1	1
1	176787584	176923253	1	178861383	178997059	+	interanchor	1	NA
1	176923254	176925750	1	178997060	178999556	+	transcript:Zm00001d031093_T002	1	1
1	176925751	176987912	1	178999557	179061721	+	interanchor	1	NA
1	176987913	176988938	1	179061722	179062747	+	transcript:Zm00001d031094_T001	1	1
1	176988939	177158286	1	179062748	179232099	+	interanchor	1	NA
1	177158287	177162332	1	179232100	179236145	+	transcript:Zm00001d031098_T004	1	1
1	177162333	177235180	1	179236146	179308993	+	interanchor	1	NA
1	177235181	177235636	1	179308994	179309449	+	transcript:Zm00001d031100_T001	1	1
1	177235637	177236095	1	179309450	179309908	+	interanchor	1	NA
1	177236096	177242746	1	179309909	179316559	+	transcript:Zm00001d031101_T002	1	1
1	177242747	177370595	1	179316560	179444408	+	interanchor	1	NA
1	177370596	177371638	1	179444409	179445451	+	transcript:Zm00001d031102_T001	1	1
1	177371639	177529143	1	179445452	179602951	+	interanchor	1	NA
1	177529144	177529470	1	179602952	179603278	+	transcript:Zm00001d031108_T001	1	1
1	177529471	177578162	1	179603279	179651970	+	interanchor	1	NA
1	177578163	177583619	1	179651971	179657427	+	transcript:Zm00001d031109_T002	1	1
1	177583620	177787269	1	179657428	179861387	+	interanchor	1	NA
1	177787270	177787941	1	179861388	179862059	+	transcript:Zm00001d031113_T001	1	1
1	177787942	177789386	1	179862060	179863504	+	interanchor	1	NA
1	177789387	177789677	1	179863505	179863795	+	transcript:Zm00001d031114_T001	1	1
1	177789678	177977574	1	179863796	180051695	+	interanchor	1	NA
1	177977575	177982740	1	180051696	180056862	+	transcript:Zm00001d031118_T001	1	1
1	177982741	177983755	1	180056863	180057877	+	interanchor	1	NA
1	177983756	177987176	1	180057878	180061298	+	transcript:Zm00001d031119_T001	1	1
1	177987177	178020970	1	180061299	180095094	+	interanchor	1	NA
1	178020971	178025431	1	180095095	180099555	+	transcript:Zm00001d031120_T003	1	1
1	178025432	178452830	1	180099556	180515223	+	interanchor	1	NA
1	178452831	178454011	1	180515224	180516404	+	transcript:Zm00001d031125_T001	1	1
1	178454012	178717302	1	180516405	180766038	+	interanchor	1	NA
1	178717303	178718782	1	180766039	180767518	+	transcript:Zm00001d031127_T001	1	1
1	178718783	178803786	1	180767519	180852524	+	interanchor	1	NA
1	178803787	178805508	1	180852525	180854246	+	transcript:Zm00001d031129_T001	1	1
1	178805509	178917350	1	180854247	180966099	+	interanchor	1	NA
1	178917351	178919435	1	180966100	180968184	+	transcript:Zm00001d031130_T001	1	1
1	178919436	178922268	1	180968185	180971017	+	interanchor	1	NA
1	178922269	178923900	1	180971018	180972717	+	transcript:Zm00001d031131_T001	1	1
1	178923901	178993556	1	180972718	181042386	+	interanchor	1	NA
1	178993557	178995367	1	181042387	181044197	+	transcript:Zm00001d031132_T001	1	1
1	178995368	178996107	1	181044198	181044937	+	interanchor	1	NA
1	178996108	178997207	1	181044938	181046037	+	transcript:Zm00001d031133_T001	1	1
1	178997208	178998774	1	181046038	181047604	+	interanchor	1	NA
1	178998775	179000820	1	181047605	181049650	+	transcript:Zm00001d031134_T001	1	1
1	179000821	179005535	1	181049651	181054365	+	interanchor	1	NA
1	179005536	179009252	1	181054366	181058083	+	transcript:Zm00001d031135_T001	1	1
1	179009253	179111256	1	181058084	181160082	+	interanchor	1	NA
1	179111257	179114159	1	181160083	181162985	+	transcript:Zm00001d031137_T001	1	1
1	179114160	179386728	1	181162986	181435560	+	interanchor	1	NA
1	179386729	179387056	1	181435561	181435888	+	transcript:Zm00001d031138_T001	1	1
1	179387057	179457273	1	181435889	181506105	+	interanchor	1	NA
1	179457274	179459927	1	181506106	181508755	+	transcript:Zm00001d031139_T001	1	1
1	179459928	179515711	1	181508756	181564642	+	interanchor	1	NA
1	179515712	179515813	1	181564643	181564744	+	transcript:Zm00001d031141_T001	1	1
1	179515814	179586898	1	181564745	181635829	+	interanchor	1	NA
1	179586899	179594009	1	181635830	181642942	+	transcript:Zm00001d031145_T002	1	1
1	179594010	179600372	1	181642943	181649305	+	interanchor	1	NA
1	179600373	179600708	1	181649306	181649641	+	transcript:Zm00001d031146_T001	1	1
1	179600709	179742376	1	181649642	181791312	+	interanchor	1	NA
1	179742377	179743363	1	181791313	181792299	+	transcript:Zm00001d031148_T001	1	1
1	179743364	179774356	1	181792300	181823346	+	interanchor	1	NA
1	179774357	179774872	1	181823347	181823862	+	transcript:Zm00001d031152_T001	1	1
1	179774873	179780682	1	181823863	181829672	+	interanchor	1	NA
1	179780683	179781123	1	181829673	181830113	+	transcript:Zm00001d031153_T001	1	1
1	179781124	179966642	1	181830114	182015778	+	interanchor	1	NA
1	179966643	179967167	1	182015779	182016303	+	transcript:Zm00001d031158_T001	1	1
1	179967168	180277455	1	182016304	182326624	+	interanchor	1	NA
1	180277456	180290942	1	182326625	182340111	+	transcript:Zm00001d031161_T001	1	1
1	180290943	180369900	1	182340112	182419069	+	interanchor	1	NA
1	180369901	180371047	1	182419070	182420216	+	transcript:Zm00001d031164_T001	1	1
1	180371048	180399400	1	182420217	182448567	+	interanchor	1	NA
1	180399401	180402881	1	182448568	182452048	+	transcript:Zm00001d031167_T002	1	1
1	180402882	180447442	1	182452049	182496615	+	interanchor	1	NA
1	180447443	180448010	1	182496616	182497183	+	transcript:Zm00001d031168_T001	1	1
1	180448011	180490502	1	182497184	182539675	+	interanchor	1	NA
1	180490503	180495243	1	182539676	182544416	+	transcript:Zm00001d031171_T002	1	1
1	180495244	181154953	1	182544417	183204197	+	interanchor	1	NA
1	181154954	181156239	1	183204198	183205483	+	transcript:Zm00001d031175_T001	1	1
1	181156240	181314782	1	183205484	183364032	+	interanchor	1	NA
1	181314783	181317271	1	183364033	183366521	+	transcript:Zm00001d031179_T001	1	1
1	181317272	181338651	1	183366522	183387901	+	interanchor	1	NA
1	181338652	181340600	1	183387902	183389850	+	transcript:Zm00001d031180_T001	1	1
1	181340601	181580792	1	183389851	183619175	+	interanchor	1	NA
1	181580793	181584639	1	183619176	183623022	+	transcript:Zm00001d031183_T001	1	1
1	181584640	181585444	1	183623023	183623827	+	interanchor	1	NA
1	181585445	181586170	1	183623828	183624553	+	transcript:Zm00001d031184_T001	1	1
1	181586171	181634077	1	183624554	183672467	+	interanchor	1	NA
1	181634078	181635522	1	183672468	183673912	+	transcript:Zm00001d031187_T002	1	1
1	181635523	181715319	1	183673913	183753676	+	interanchor	1	NA
1	181715320	181715703	1	183753677	183754060	+	transcript:Zm00001d031189_T001	1	1
1	181715704	181717544	1	183754061	183755901	+	interanchor	1	NA
1	181717545	181718015	1	183755902	183756372	+	transcript:Zm00001d031191_T001	1	1
1	181718016	181719043	1	183756373	183757400	+	interanchor	1	NA
1	181719044	181719451	1	183757401	183757808	+	transcript:Zm00001d031192_T001	1	1
1	181719452	181836161	1	183757809	183874525	+	interanchor	1	NA
1	181836162	181836725	1	183874526	183875089	+	transcript:Zm00001d031194_T001	1	1
1	181836726	181857948	1	183875090	183896312	+	interanchor	1	NA
1	181857949	181858878	1	183896313	183897242	+	transcript:Zm00001d031195_T001	1	1
1	181858879	181859730	1	183897243	183898094	+	interanchor	1	NA
1	181859731	181860228	1	183898095	183898592	+	transcript:Zm00001d031196_T001	1	1
1	181860229	181874385	1	183898593	183912749	+	interanchor	1	NA
1	181874386	181874802	1	183912750	183913166	+	transcript:Zm00001d031197_T001	1	1
1	181874803	181911113	1	183913167	183949477	+	interanchor	1	NA
1	181911114	181911591	1	183949478	183949955	+	transcript:Zm00001d031199_T001	1	1
1	181911592	181951994	1	183949956	183990359	+	interanchor	1	NA
1	181951995	181954505	1	183990360	183992870	+	transcript:Zm00001d031200_T002	1	1
1	181954506	181968317	1	183992871	184006682	+	interanchor	1	NA
1	181968318	181971424	1	184006683	184009789	+	transcript:Zm00001d031201_T001	1	1
1	181971425	181977631	1	184009790	184015996	+	interanchor	1	NA
1	181977632	181978147	1	184015997	184016512	+	transcript:Zm00001d031202_T001	1	1
1	181978148	181978523	1	184016513	184016888	+	interanchor	1	NA
1	181978524	181979873	1	184016889	184018238	+	transcript:Zm00001d031203_T001	1	1
1	181979874	182002484	1	184018239	184040849	+	interanchor	1	NA
1	182002485	182006662	1	184040850	184045027	+	transcript:Zm00001d031205_T004	1	1
1	182006663	182008381	1	184045028	184046746	+	interanchor	1	NA
1	182008382	182010877	1	184046747	184049242	+	transcript:Zm00001d031206_T001	1	1
1	182010878	182293171	1	184049243	184331549	+	interanchor	1	NA
1	182293172	182294654	1	184331550	184333032	+	transcript:Zm00001d031209_T001	1	1
1	182294655	182329657	1	184333033	184368037	+	interanchor	1	NA
1	182329658	182335159	1	184368038	184373539	+	transcript:Zm00001d031210_T002	1	1
1	182335160	182385064	1	184373540	184423445	+	interanchor	1	NA
1	182385065	182386594	1	184423446	184424975	+	transcript:Zm00001d031213_T001	1	1
1	182386595	182480742	1	184424976	184519122	+	interanchor	1	NA
1	182480743	182484555	1	184519123	184522935	+	transcript:Zm00001d031216_T002	1	1
1	182484556	182574991	1	184522936	184613371	+	interanchor	1	NA
1	182574992	182578480	1	184613372	184616860	+	transcript:Zm00001d031220_T001	1	1
1	182578481	182579404	1	184616861	184617783	+	interanchor	1	NA
1	182579405	182580994	1	184617784	184619373	+	transcript:Zm00001d031221_T001	1	1
1	182580995	182596025	1	184619374	184634404	+	interanchor	1	NA
1	182596026	182597609	1	184634405	184635988	+	transcript:Zm00001d031222_T001	1	1
1	182597610	182657106	1	184635989	184695488	+	interanchor	1	NA
1	182657107	182661748	1	184695489	184700130	+	transcript:Zm00001d031223_T001	1	1
1	182661749	182662542	1	184700131	184700924	+	interanchor	1	NA
1	182662543	182663088	1	184700925	184701470	+	transcript:Zm00001d031224_T001	1	1
1	182663089	182664409	1	184701471	184702791	+	interanchor	1	NA
1	182664410	182665524	1	184702792	184703906	+	transcript:Zm00001d031225_T001	1	1
1	182665525	182704592	1	184703907	184742974	+	interanchor	1	NA
1	182704593	182705254	1	184742975	184743636	+	transcript:Zm00001d031227_T001	1	1
1	182705255	182716722	1	184743637	184755104	+	interanchor	1	NA
1	182716723	182717302	1	184755105	184755684	+	transcript:Zm00001d031228_T001	1	1
1	182717303	182801993	1	184755685	184840375	+	interanchor	1	NA
1	182801994	182802485	1	184840376	184840867	+	transcript:Zm00001d031229_T001	1	1
1	182802486	182805574	1	184840868	184843956	+	interanchor	1	NA
1	182805575	182808463	1	184843957	184846845	+	transcript:Zm00001d031230_T001	1	1
1	182808464	183367513	1	184846846	185405962	+	interanchor	1	NA
1	183367514	183368556	1	185405963	185407005	+	transcript:Zm00001d031243_T001	1	1
1	183368557	183455010	1	185407006	185493459	+	interanchor	1	NA
1	183455011	183455957	1	185493460	185494406	+	transcript:Zm00001d031244_T001	1	1
1	183455958	183599626	1	185494407	185638077	+	interanchor	1	NA
1	183599627	183602698	1	185638078	185641149	+	transcript:Zm00001d031248_T001	1	1
1	183602699	183610067	1	185641150	185648518	+	interanchor	1	NA
1	183610068	183614950	1	185648519	185653401	+	transcript:Zm00001d031249_T001	1	1
1	183614951	183678409	1	185653402	185694821	+	interanchor	1	NA
1	183678410	183678937	1	185694822	185695349	+	transcript:Zm00001d031251_T001	1	1
1	183678938	183880603	1	185695350	185881392	+	interanchor	1	NA
1	183880604	183891995	1	185881393	185892784	+	transcript:Zm00001d031253_T001	1	1
1	183891996	184106827	1	185892785	186107617	+	interanchor	1	NA
1	184106828	184107465	1	186107618	186108255	+	transcript:Zm00001d031257_T001	1	1
1	184107466	184113834	1	186108256	186114626	+	interanchor	1	NA
1	184113835	184115555	1	186114627	186116347	+	transcript:Zm00001d031259_T001	1	1
1	184115556	184153031	1	186116348	186153825	+	interanchor	1	NA
1	184153032	184161955	1	186153826	186162749	+	transcript:Zm00001d031260_T001	1	1
1	184161956	184229338	1	186162750	186230133	+	interanchor	1	NA
1	184229339	184230472	1	186230134	186231267	+	transcript:Zm00001d031261_T001	1	1
1	184230473	184281927	1	186231268	186282722	+	interanchor	1	NA
1	184281928	184284080	1	186282723	186284875	+	transcript:Zm00001d031263_T001	1	1
1	184284081	184285283	1	186284876	186286078	+	interanchor	1	NA
1	184285284	184286254	1	186286079	186287049	+	transcript:Zm00001d031264_T001	1	1
1	184286255	184358937	1	186287050	186359738	+	interanchor	1	NA
1	184358938	184359897	1	186359739	186360698	+	transcript:Zm00001d031266_T001	1	1
1	184359898	184397848	1	186360699	186398653	+	interanchor	1	NA
1	184397849	184399714	1	186398654	186400519	+	transcript:Zm00001d031267_T001	1	1
1	184399715	184550263	1	186400520	186551068	+	interanchor	1	NA
1	184550264	184551330	1	186551069	186552135	+	transcript:Zm00001d031270_T001	1	1
1	184551331	184633691	1	186552136	186634495	+	interanchor	1	NA
1	184633692	184634300	1	186634496	186635104	+	transcript:Zm00001d031272_T001	1	1
1	184634301	184641866	1	186635105	186642670	+	interanchor	1	NA
1	184641867	184642736	1	186642671	186643540	+	transcript:Zm00001d031273_T001	1	1
1	184642737	184687745	1	186643541	186688549	+	interanchor	1	NA
1	184687746	184688348	1	186688550	186689152	+	transcript:Zm00001d031274_T001	1	1
1	184688349	184817221	1	186689153	186817960	+	interanchor	1	NA
1	184817222	184819043	1	186817961	186819782	+	transcript:Zm00001d031275_T001	1	1
1	184819044	184854482	1	186819783	186855221	+	interanchor	1	NA
1	184854483	184855256	1	186855222	186855995	+	transcript:Zm00001d031277_T001	1	1
1	184855257	184859498	1	186855996	186860237	+	interanchor	1	NA
1	184859499	184860221	1	186860238	186860960	+	transcript:Zm00001d031278_T001	1	1
1	184860222	184899336	1	186860961	186900108	+	interanchor	1	NA
1	184899337	184900325	1	186900109	186901097	+	transcript:Zm00001d031279_T001	1	1
1	184900326	184903194	1	186901098	186903966	+	interanchor	1	NA
1	184903195	184904973	1	186903967	186905745	+	transcript:Zm00001d031280_T001	1	1
1	184904974	184924381	1	186905746	186925153	+	interanchor	1	NA
1	184924382	184926172	1	186925154	186926944	+	transcript:Zm00001d031281_T001	1	1
1	184926173	184927210	1	186926945	186927982	+	interanchor	1	NA
1	184927211	184927816	1	186927983	186928588	+	transcript:Zm00001d031282_T001	1	1
1	184927817	185016960	1	186928589	187017788	+	interanchor	1	NA
1	185016961	185017179	1	187017789	187018007	+	transcript:Zm00001d031283_T001	1	1
1	185017180	185105069	1	187018008	187105897	+	interanchor	1	NA
1	185105070	185105288	1	187105898	187106116	+	transcript:Zm00001d031286_T001	1	1
1	185105289	185120589	1	187106117	187121503	+	interanchor	1	NA
1	185120590	185122949	1	187121504	187123863	+	transcript:Zm00001d031287_T001	1	1
1	185122950	185176251	1	187123864	187177165	+	interanchor	1	NA
1	185176252	185177004	1	187177166	187177918	+	transcript:Zm00001d031288_T001	1	1
1	185177005	185334135	1	187177919	187335048	+	interanchor	1	NA
1	185334136	185334576	1	187335049	187335489	+	transcript:Zm00001d031290_T001	1	1
1	185334577	185473148	1	187335490	187474068	+	interanchor	1	NA
1	185473149	185477206	1	187474069	187478126	+	transcript:Zm00001d031291_T004	1	1
1	185477207	185477806	1	187478127	187478726	+	interanchor	1	NA
1	185477807	185478616	1	187478727	187479536	+	transcript:Zm00001d031292_T001	1	1
1	185478617	185533348	1	187479537	187534268	+	interanchor	1	NA
1	185533349	185536579	1	187534269	187537499	+	transcript:Zm00001d031296_T001	1	1
1	185536580	185839205	1	187537500	187823906	+	interanchor	1	NA
1	185839206	185840307	1	187823907	187825008	+	transcript:Zm00001d031308_T001	1	1
1	185840308	185840967	1	187825009	187825668	+	interanchor	1	NA
1	185840968	185842462	1	187825669	187827163	+	transcript:Zm00001d031309_T001	1	1
1	185842463	185845155	1	187827164	187829856	+	interanchor	1	NA
1	185845156	185845758	1	187829857	187830459	+	transcript:Zm00001d031310_T001	1	1
1	185845759	185849376	1	187830460	187834077	+	interanchor	1	NA
1	185849377	185850081	1	187834078	187834782	+	transcript:Zm00001d031311_T001	1	1
1	185850082	185850898	1	187834783	187835599	+	interanchor	1	NA
1	185850899	185852540	1	187835600	187837241	+	transcript:Zm00001d031312_T001	1	1
1	185852541	185871638	1	187837242	187856339	+	interanchor	1	NA
1	185871639	185874748	1	187856340	187859449	+	transcript:Zm00001d031315_T002	1	1
1	185874749	185911719	1	187859450	187896421	+	interanchor	1	NA
1	185911720	185913708	1	187896422	187898410	+	transcript:Zm00001d031317_T001	1	1
1	185913709	185915705	1	187898411	187900407	+	interanchor	1	NA
1	185915706	185921173	1	187900408	187905875	+	transcript:Zm00001d031318_T001	1	1
1	185921174	185960623	1	187905876	187945325	+	interanchor	1	NA
1	185960624	185962003	1	187945326	187946705	+	transcript:Zm00001d031321_T001	1	1
1	185962004	185978145	1	187946706	187962847	+	interanchor	1	NA
1	185978146	185981524	1	187962848	187966226	+	transcript:Zm00001d031323_T001	1	1
1	185981525	186052984	1	187966227	188037688	+	interanchor	1	NA
1	186052985	186053847	1	188037689	188038551	+	transcript:Zm00001d031325_T001	1	1
1	186053848	186081474	1	188038552	188066180	+	interanchor	1	NA
1	186081475	186085375	1	188066181	188070081	+	transcript:Zm00001d031328_T001	1	1
1	186085376	186314595	1	188070082	188299306	+	interanchor	1	NA
1	186314596	186324528	1	188299307	188309239	+	transcript:Zm00001d031331_T001	1	1
1	186324529	186729729	1	188309240	188695707	+	interanchor	1	NA
1	186729730	186739316	1	188695708	188705294	+	transcript:Zm00001d031338_T002	1	1
1	186739317	186773316	1	188705295	188739294	+	interanchor	1	NA
1	186773317	186773766	1	188739295	188739744	+	transcript:Zm00001d031339_T001	1	1
1	186773767	186774340	1	188739745	188740318	+	interanchor	1	NA
1	186774341	186776795	1	188740319	188742773	+	transcript:Zm00001d031340_T001	1	1
1	186776796	186784633	1	188742774	188750611	+	interanchor	1	NA
1	186784634	186785677	1	188750612	188751655	+	transcript:Zm00001d031341_T001	1	1
1	186785678	186836745	1	188751656	188802730	+	interanchor	1	NA
1	186836746	186837505	1	188802731	188803490	+	transcript:Zm00001d031344_T002	1	1
1	186837506	186945300	1	188803491	188911304	+	interanchor	1	NA
1	186945301	186946223	1	188911305	188912227	+	transcript:Zm00001d031345_T001	1	1
1	186946224	187902696	1	188912228	189855654	+	interanchor	1	NA
1	187902697	187918052	1	189855655	189871048	+	transcript:Zm00001d031382_T001	1	1
1	187918053	188647319	1	189871049	190584696	+	interanchor	1	NA
1	188647320	188650029	1	190584697	190587406	+	transcript:Zm00001d031391_T001	1	1
1	188650030	188711967	1	190587407	190649344	+	interanchor	1	NA
1	188711968	188716805	1	190649345	190654182	+	transcript:Zm00001d031392_T001	1	1
1	188716806	189254932	1	190654183	191192335	+	interanchor	1	NA
1	189254933	189255616	1	191192336	191193019	+	transcript:Zm00001d031405_T001	1	1
1	189255617	189318553	1	191193020	191255956	+	interanchor	1	NA
1	189318554	189320561	1	191255957	191257964	+	transcript:Zm00001d031413_T001	1	1
1	189320562	189345798	1	191257965	191283201	+	interanchor	1	NA
1	189345799	189347225	1	191283202	191284628	+	transcript:Zm00001d031414_T001	1	1
1	189347226	189358947	1	191284629	191296350	+	interanchor	1	NA
1	189358948	189361700	1	191296351	191299103	+	transcript:Zm00001d031415_T001	1	1
1	189361701	189440157	1	191299104	191377565	+	interanchor	1	NA
1	189440158	189442657	1	191377566	191380065	+	transcript:Zm00001d031416_T001	1	1
1	189442658	189512563	1	191380066	191450062	+	interanchor	1	NA
1	189512564	189514495	1	191450063	191451994	+	transcript:Zm00001d031418_T001	1	1
1	189514496	189514810	1	191451995	191452309	+	interanchor	1	NA
1	189514811	189515143	1	191452310	191452642	+	transcript:Zm00001d031419_T001	1	1
1	189515144	189574426	1	191452643	191511925	+	interanchor	1	NA
1	189574427	189576952	1	191511926	191514453	+	transcript:Zm00001d031420_T001	1	1
1	189576953	189577346	1	191514454	191514847	+	interanchor	1	NA
1	189577347	189578120	1	191514848	191515621	+	transcript:Zm00001d031421_T001	1	1
1	189578121	189593204	1	191515622	191530710	+	interanchor	1	NA
1	189593205	189593735	1	191530711	191531241	+	transcript:Zm00001d031423_T001	1	1
1	189593736	189631779	1	191531242	191569285	+	interanchor	1	NA
1	189631780	189633108	1	191569286	191570614	+	transcript:Zm00001d031426_T001	1	1
1	189633109	189778053	1	191570615	191716225	+	interanchor	1	NA
1	189778054	189781413	1	191716226	191719585	+	transcript:Zm00001d031427_T001	1	1
1	189781414	189808808	1	191719586	191746980	+	interanchor	1	NA
1	189808809	189811295	1	191746981	191749467	+	transcript:Zm00001d031428_T001	1	1
1	189811296	189856346	1	191749468	191794518	+	interanchor	1	NA
1	189856347	189859779	1	191794519	191797951	+	transcript:Zm00001d031429_T001	1	1
1	189859780	189876138	1	191797952	191814313	+	interanchor	1	NA
1	189876139	189876501	1	191814314	191814676	+	transcript:Zm00001d031431_T001	1	1
1	189876502	190080838	1	191814677	192019069	+	interanchor	1	NA
1	190080839	190081984	1	192019070	192020215	+	transcript:Zm00001d031434_T001	1	1
1	190081985	190086108	1	192020216	192024339	+	interanchor	1	NA
1	190086109	190088951	1	192024340	192027182	+	transcript:Zm00001d031435_T001	1	1
1	190088952	190180595	1	192027183	192118843	+	interanchor	1	NA
1	190180596	190182678	1	192118844	192120926	+	transcript:Zm00001d031437_T001	1	1
1	190182679	190216142	1	192120927	192154391	+	interanchor	1	NA
1	190216143	190218886	1	192154392	192157135	+	transcript:Zm00001d031439_T001	1	1
1	190218887	190264353	1	192157136	192202598	+	interanchor	1	NA
1	190264354	190265262	1	192202599	192203507	+	transcript:Zm00001d031443_T001	1	1
1	190265263	190266726	1	192203508	192204971	+	interanchor	1	NA
1	190266727	190269518	1	192204972	192207763	+	transcript:Zm00001d031444_T001	1	1
1	190269519	190274858	1	192207764	192213105	+	interanchor	1	NA
1	190274859	190276757	1	192213106	192215004	+	transcript:Zm00001d031445_T001	1	1
1	190276758	190316536	1	192215005	192254823	+	interanchor	1	NA
1	190316537	190321646	1	192254824	192259933	+	transcript:Zm00001d031449_T001	1	1
1	190321647	190383260	1	192259934	192321551	+	interanchor	1	NA
1	190383261	190386589	1	192321552	192324885	+	transcript:Zm00001d031451_T001	1	1
1	190386590	190557049	1	192324886	192495337	+	interanchor	1	NA
1	190557050	190558150	1	192495338	192496438	+	transcript:Zm00001d031453_T001	1	1
1	190558151	190650300	1	192496439	192588589	+	interanchor	1	NA
1	190650301	190653460	1	192588590	192591749	+	transcript:Zm00001d031454_T001	1	1
1	190653461	190793641	1	192591750	192731932	+	interanchor	1	NA
1	190793642	190793926	1	192731933	192732217	+	transcript:Zm00001d031455_T001	1	1
1	190793927	191033739	1	192732218	193003489	+	interanchor	1	NA
1	191033740	191034651	1	193003490	193004401	+	transcript:Zm00001d031460_T001	1	1
1	191034652	191059772	1	193004402	193029522	+	interanchor	1	NA
1	191059773	191061666	1	193029523	193031416	+	transcript:Zm00001d031462_T001	1	1
1	191061667	191082251	1	193031417	193052001	+	interanchor	1	NA
1	191082252	191084581	1	193052002	193054331	+	transcript:Zm00001d031463_T002	1	1
1	191084582	191125197	1	193054332	193094945	+	interanchor	1	NA
1	191125198	191125689	1	193094946	193095437	+	transcript:Zm00001d031464_T001	1	1
1	191125690	191126508	1	193095438	193096256	+	interanchor	1	NA
1	191126509	191126940	1	193096257	193096688	+	transcript:Zm00001d031465_T001	1	1
1	191126941	191167339	1	193096689	193137087	+	interanchor	1	NA
1	191167340	191169614	1	193137088	193139362	+	transcript:Zm00001d031467_T001	1	1
1	191169615	191229530	1	193139363	193199278	+	interanchor	1	NA
1	191229531	191230114	1	193199279	193199862	+	transcript:Zm00001d031469_T001	1	1
1	191230115	191264625	1	193199863	193234377	+	interanchor	1	NA
1	191264626	191267364	1	193234378	193237116	+	transcript:Zm00001d031470_T001	1	1
1	191267365	191272966	1	193237117	193242722	+	interanchor	1	NA
1	191272967	191275251	1	193242723	193245007	+	transcript:Zm00001d031471_T002	1	1
1	191275252	191328150	1	193245008	193297906	+	interanchor	1	NA
1	191328151	191332131	1	193297907	193301887	+	transcript:Zm00001d031473_T001	1	1
1	191332132	191370671	1	193301888	193340428	+	interanchor	1	NA
1	191370672	191372077	1	193340429	193341834	+	transcript:Zm00001d031475_T001	1	1
1	191372078	191374142	1	193341835	193343900	+	interanchor	1	NA
1	191374143	191374763	1	193343901	193344521	+	transcript:Zm00001d031476_T001	1	1
1	191374764	191382561	1	193344522	193352319	+	interanchor	1	NA
1	191382562	191383119	1	193352320	193352877	+	transcript:Zm00001d031479_T001	1	1
1	191383120	191518540	1	193352878	193488304	+	interanchor	1	NA
1	191518541	191520632	1	193488305	193490396	+	transcript:Zm00001d031480_T001	1	1
1	191520633	191521344	1	193490397	193491108	+	interanchor	1	NA
1	191521345	191523748	1	193491109	193493512	+	transcript:Zm00001d031481_T001	1	1
1	191523749	191586212	1	193493513	193555982	+	interanchor	1	NA
1	191586213	191587682	1	193555983	193557452	+	transcript:Zm00001d031485_T001	1	1
1	191587683	191639863	1	193557453	193609636	+	interanchor	1	NA
1	191639864	191644611	1	193609637	193614384	+	transcript:Zm00001d031486_T001	1	1
1	191644612	191775498	1	193614385	193728492	+	interanchor	1	NA
1	191775499	191776820	1	193728493	193729814	+	transcript:Zm00001d031488_T002	1	1
1	191776821	191908338	1	193729815	193861333	+	interanchor	1	NA
1	191908339	191910751	1	193861334	193863770	+	transcript:Zm00001d031494_T001	1	1
1	191910752	192002996	1	193863771	193936335	+	interanchor	1	NA
1	192002997	192004253	1	193936336	193937592	+	transcript:Zm00001d031496_T001	1	1
1	192004254	192005743	1	193937593	193939082	+	interanchor	1	NA
1	192005744	192006331	1	193939083	193939670	+	transcript:Zm00001d031498_T001	1	1
1	192006332	192022613	1	193939671	193955948	+	interanchor	1	NA
1	192022614	192023222	1	193955949	193956557	+	transcript:Zm00001d031499_T001	1	1
1	192023223	192040041	1	193956558	193973380	+	interanchor	1	NA
1	192040042	192040576	1	193973381	193973915	+	transcript:Zm00001d031500_T001	1	1
1	192040577	192063298	1	193973916	193996637	+	interanchor	1	NA
1	192063299	192064027	1	193996638	193997366	+	transcript:Zm00001d031501_T001	1	1
1	192064028	192155966	1	193997367	194089305	+	interanchor	1	NA
1	192155967	192156325	1	194089306	194089664	+	transcript:Zm00001d031503_T001	1	1
1	192156326	192284597	1	194089665	194217939	+	interanchor	1	NA
1	192284598	192288060	1	194217940	194221402	+	transcript:Zm00001d031508_T001	1	1
1	192288061	192301741	1	194221403	194235085	+	interanchor	1	NA
1	192301742	192304222	1	194235086	194237566	+	transcript:Zm00001d031509_T003	1	1
1	192304223	192357642	1	194237567	194290987	+	interanchor	1	NA
1	192357643	192358532	1	194290988	194291877	+	transcript:Zm00001d031510_T001	1	1
1	192358533	192436799	1	194291878	194363263	+	interanchor	1	NA
1	192436800	192437417	1	194363264	194363881	+	transcript:Zm00001d031514_T001	1	1
1	192437418	192483933	1	194363882	194410397	+	interanchor	1	NA
1	192483934	192484951	1	194410398	194411415	+	transcript:Zm00001d031515_T001	1	1
1	192484952	192568841	1	194411416	194495305	+	interanchor	1	NA
1	192568842	192569462	1	194495306	194495926	+	transcript:Zm00001d031517_T001	1	1
1	192569463	192678718	1	194495927	194605184	+	interanchor	1	NA
1	192678719	192679140	1	194605185	194605606	+	transcript:Zm00001d031520_T001	1	1
1	192679141	192799113	1	194605607	194725588	+	interanchor	1	NA
1	192799114	192800514	1	194725589	194726989	+	transcript:Zm00001d031523_T001	1	1
1	192800515	192898538	1	194726990	194825015	+	interanchor	1	NA
1	192898539	192899528	1	194825016	194826005	+	transcript:Zm00001d031526_T001	1	1
1	192899529	192952083	1	194826006	194878538	+	interanchor	1	NA
1	192952084	192956070	1	194878539	194882525	+	transcript:Zm00001d031527_T001	1	1
1	192956071	192957132	1	194882526	194883587	+	interanchor	1	NA
1	192957133	192959320	1	194883588	194885775	+	transcript:Zm00001d031528_T001	1	1
1	192959321	193250127	1	194885776	195176398	+	interanchor	1	NA
1	193250128	193256621	1	195176399	195182894	+	transcript:Zm00001d031532_T001	1	1
1	193256622	193316762	1	195182895	195243035	+	interanchor	1	NA
1	193316763	193318712	1	195243036	195244985	+	transcript:Zm00001d031533_T001	1	1
1	193318713	193343426	1	195244986	195269704	+	interanchor	1	NA
1	193343427	193347658	1	195269705	195273936	+	transcript:Zm00001d031534_T001	1	1
1	193347659	193452710	1	195273937	195378983	+	interanchor	1	NA
1	193452711	193455986	1	195378984	195382259	+	transcript:Zm00001d031535_T001	1	1
1	193455987	193620522	1	195382260	195546797	+	interanchor	1	NA
1	193620523	193621886	1	195546798	195548161	+	transcript:Zm00001d031536_T001	1	1
1	193621887	193693999	1	195548162	195620275	+	interanchor	1	NA
1	193694000	193696934	1	195620276	195623210	+	transcript:Zm00001d031539_T004	1	1
1	193696935	193698734	1	195623211	195625010	+	interanchor	1	NA
1	193698735	193701312	1	195625011	195627588	+	transcript:Zm00001d031540_T002	1	1
1	193701313	193751132	1	195627589	195677409	+	interanchor	1	NA
1	193751133	193751255	1	195677410	195677532	+	transcript:Zm00001d031541_T001	1	1
1	193751256	193753387	1	195677533	195679664	+	interanchor	1	NA
1	193753388	193766058	1	195679665	195692335	+	transcript:Zm00001d031542_T001	1	1
1	193766059	193781400	1	195692336	195707677	+	interanchor	1	NA
1	193781401	193782215	1	195707678	195708492	+	transcript:Zm00001d031544_T001	1	1
1	193782216	193834205	1	195708493	195760482	+	interanchor	1	NA
1	193834206	193835436	1	195760483	195761713	+	transcript:Zm00001d031545_T001	1	1
1	193835437	193839224	1	195761714	195765501	+	interanchor	1	NA
1	193839225	193839605	1	195765502	195765882	+	transcript:Zm00001d031546_T001	1	1
1	193839606	193854967	1	195765883	195781249	+	interanchor	1	NA
1	193854968	193874626	1	195781250	195800908	+	transcript:Zm00001d031549_T002	1	1
1	193874627	194113036	1	195800909	196039327	+	interanchor	1	NA
1	194113037	194119404	1	196039328	196045695	+	transcript:Zm00001d031554_T003	1	1
1	194119405	194120810	1	196045696	196047101	+	interanchor	1	NA
1	194120811	194122452	1	196047102	196048743	+	transcript:Zm00001d031555_T001	1	1
1	194122453	194157335	1	196048744	196083626	+	interanchor	1	NA
1	194157336	194158112	1	196083627	196084403	+	transcript:Zm00001d031556_T001	1	1
1	194158113	194159048	1	196084404	196085339	+	interanchor	1	NA
1	194159049	194162271	1	196085340	196088562	+	transcript:Zm00001d031557_T001	1	1
1	194162272	194178405	1	196088563	196104696	+	interanchor	1	NA
1	194178406	194179280	1	196104697	196105571	+	transcript:Zm00001d031559_T001	1	1
1	194179281	194370599	1	196105572	196291543	+	interanchor	1	NA
1	194370600	194371047	1	196291544	196291991	+	transcript:Zm00001d031562_T001	1	1
1	194371048	194606658	1	196291992	196527361	+	interanchor	1	NA
1	194606659	194607393	1	196527362	196528096	+	transcript:Zm00001d031568_T001	1	1
1	194607394	194688200	1	196528097	196608903	+	interanchor	1	NA
1	194688201	194691436	1	196608904	196612139	+	transcript:Zm00001d031569_T001	1	1
1	194691437	194692351	1	196612140	196613054	+	interanchor	1	NA
1	194692352	194696735	1	196613055	196617438	+	transcript:Zm00001d031570_T001	1	1
1	194696736	194764947	1	196617439	196685655	+	interanchor	1	NA
1	194764948	194766627	1	196685656	196687335	+	transcript:Zm00001d031571_T001	1	1
1	194766628	194778225	1	196687336	196698933	+	interanchor	1	NA
1	194778226	194780073	1	196698934	196700781	+	transcript:Zm00001d031572_T001	1	1
1	194780074	194911368	1	196700782	196832077	+	interanchor	1	NA
1	194911369	194916219	1	196832078	196836928	+	transcript:Zm00001d031573_T001	1	1
1	194916220	195022553	1	196836929	196943263	+	interanchor	1	NA
1	195022554	195027607	1	196943264	196948317	+	transcript:Zm00001d031574_T001	1	1
1	195027608	195092275	1	196948318	197012985	+	interanchor	1	NA
1	195092276	195093628	1	197012986	197014338	+	transcript:Zm00001d031577_T001	1	1
1	195093629	195292067	1	197014339	197212854	+	interanchor	1	NA
1	195292068	195292999	1	197212855	197213786	+	transcript:Zm00001d031580_T001	1	1
1	195293000	195395047	1	197213787	197315837	+	interanchor	1	NA
1	195395048	195402365	1	197315838	197323155	+	transcript:Zm00001d031581_T002	1	1
1	195402366	195523690	1	197323156	197444592	+	interanchor	1	NA
1	195523691	195524443	1	197444593	197445345	+	transcript:Zm00001d031586_T001	1	1
1	195524444	195607300	1	197445346	197528202	+	interanchor	1	NA
1	195607301	195608107	1	197528203	197529009	+	transcript:Zm00001d031588_T001	1	1
1	195608108	195608454	1	197529010	197529356	+	interanchor	1	NA
1	195608455	195611400	1	197529357	197532302	+	transcript:Zm00001d031589_T001	1	1
1	195611401	195672640	1	197532303	197593542	+	interanchor	1	NA
1	195672641	195678152	1	197593543	197599055	+	transcript:Zm00001d031593_T001	1	1
1	195678153	195810415	1	197599056	197731319	+	interanchor	1	NA
1	195810416	195812223	1	197731320	197733127	+	transcript:Zm00001d031594_T001	1	1
1	195812224	195839816	1	197733128	197760808	+	interanchor	1	NA
1	195839817	195840479	1	197760809	197761471	+	transcript:Zm00001d031596_T001	1	1
1	195840480	195867645	1	197761472	197788637	+	interanchor	1	NA
1	195867646	195869138	1	197788638	197790130	+	transcript:Zm00001d031597_T001	1	1
1	195869139	195871194	1	197790131	197792186	+	interanchor	1	NA
1	195871195	195872473	1	197792187	197793465	+	transcript:Zm00001d031598_T001	1	1
1	195872474	195873510	1	197793466	197794502	+	interanchor	1	NA
1	195873511	195875751	1	197794503	197796743	+	transcript:Zm00001d031599_T001	1	1
1	195875752	195876242	1	197796744	197797234	+	interanchor	1	NA
1	195876243	195877662	1	197797235	197798654	+	transcript:Zm00001d031600_T001	1	1
1	195877663	195947690	1	197798655	197868684	+	interanchor	1	NA
1	195947691	195948932	1	197868685	197869926	+	transcript:Zm00001d031601_T001	1	1
1	195948933	195958725	1	197869927	197879720	+	interanchor	1	NA
1	195958726	195965510	1	197879721	197886506	+	transcript:Zm00001d031602_T002	1	1
1	195965511	196103126	1	197886507	198024125	+	interanchor	1	NA
1	196103127	196103533	1	198024126	198024532	+	transcript:Zm00001d031606_T001	1	1
1	196103534	196126890	1	198024533	198047889	+	interanchor	1	NA
1	196126891	196128094	1	198047890	198049093	+	transcript:Zm00001d031607_T001	1	1
1	196128095	196188045	1	198049094	198109054	+	interanchor	1	NA
1	196188046	196189851	1	198109055	198110860	+	transcript:Zm00001d031614_T001	1	1
1	196189852	196224820	1	198110861	198145829	+	interanchor	1	NA
1	196224821	196227816	1	198145830	198148825	+	transcript:Zm00001d031617_T001	1	1
1	196227817	196228474	1	198148826	198149483	+	interanchor	1	NA
1	196228475	196229617	1	198149484	198150626	+	transcript:Zm00001d031618_T001	1	1
1	196229618	196232568	1	198150627	198153577	+	interanchor	1	NA
1	196232569	196236778	1	198153578	198157787	+	transcript:Zm00001d031619_T001	1	1
1	196236779	196372653	1	198157788	198293662	+	interanchor	1	NA
1	196372654	196380209	1	198293663	198301218	+	transcript:Zm00001d031620_T001	1	1
1	196380210	196773082	1	198301219	198694218	+	interanchor	1	NA
1	196773083	196773325	1	198694219	198694461	+	transcript:Zm00001d031625_T001	1	1
1	196773326	196844222	1	198694462	198765359	+	interanchor	1	NA
1	196844223	196844531	1	198765360	198765668	+	transcript:Zm00001d031626_T001	1	1
1	196844532	196867304	1	198765669	198788442	+	interanchor	1	NA
1	196867305	196867784	1	198788443	198788922	+	transcript:Zm00001d031627_T003	1	1
1	196867785	196888039	1	198788923	198809232	+	interanchor	1	NA
1	196888040	196888889	1	198809233	198810082	+	transcript:Zm00001d031629_T001	1	1
1	196888890	196894330	1	198810083	198815523	+	interanchor	1	NA
1	196894331	196894660	1	198815524	198815853	+	transcript:Zm00001d031631_T001	1	1
1	196894661	196912307	1	198815854	198833501	+	interanchor	1	NA
1	196912308	196914075	1	198833502	198835269	+	transcript:Zm00001d031633_T001	1	1
1	196914076	196931052	1	198835270	198852246	+	interanchor	1	NA
1	196931053	196940224	1	198852247	198861420	+	transcript:Zm00001d031634_T001	1	1
1	196940225	196944582	1	198861421	198865778	+	interanchor	1	NA
1	196944583	196946966	1	198865779	198868162	+	transcript:Zm00001d031635_T001	1	1
1	196946967	197046668	1	198868163	198954262	+	interanchor	1	NA
1	197046669	197047898	1	198954263	198955492	+	transcript:Zm00001d031636_T001	1	1
1	197047899	197063889	1	198955493	198971483	+	interanchor	1	NA
1	197063890	197066368	1	198971484	198973962	+	transcript:Zm00001d031638_T001	1	1
1	197066369	197105888	1	198973963	199013484	+	interanchor	1	NA
1	197105889	197108638	1	199013485	199016234	+	transcript:Zm00001d031639_T001	1	1
1	197108639	197109147	1	199016235	199016743	+	interanchor	1	NA
1	197109148	197110974	1	199016744	199018570	+	transcript:Zm00001d031640_T001	1	1
1	197110975	197112871	1	199018571	199020463	+	interanchor	1	NA
1	197112872	197115330	1	199020464	199022922	+	transcript:Zm00001d031641_T002	1	1
1	197115331	197309304	1	199022923	199216916	+	interanchor	1	NA
1	197309305	197311547	1	199216917	199219159	+	transcript:Zm00001d031647_T001	1	1
1	197311548	197393828	1	199219160	199301440	+	interanchor	1	NA
1	197393829	197395421	1	199301441	199303033	+	transcript:Zm00001d031651_T001	1	1
1	197395422	197494576	1	199303034	199402188	+	interanchor	1	NA
1	197494577	197499093	1	199402189	199406709	+	transcript:Zm00001d031653_T007	1	1
1	197499094	197510350	1	199406710	199417904	+	interanchor	1	NA
1	197510351	197512422	1	199417905	199419976	+	transcript:Zm00001d031654_T001	1	1
1	197512423	197546008	1	199419977	199453563	+	interanchor	1	NA
1	197546009	197548435	1	199453564	199455994	+	transcript:Zm00001d031655_T003	1	1
1	197548436	197693036	1	199455995	199600594	+	interanchor	1	NA
1	197693037	197699800	1	199600595	199607358	+	transcript:Zm00001d031657_T001	1	1
1	197699801	197760194	1	199607359	199667639	+	interanchor	1	NA
1	197760195	197775124	1	199667640	199682569	+	transcript:Zm00001d031659_T001	1	1
1	197775125	197917029	1	199682570	199824492	+	interanchor	1	NA
1	197917030	197917588	1	199824493	199825051	+	transcript:Zm00001d031661_T001	1	1
1	197917589	197918029	1	199825052	199825492	+	interanchor	1	NA
1	197918030	197921497	1	199825493	199828960	+	transcript:Zm00001d031662_T001	1	1
1	197921498	198079030	1	199828961	199986490	+	interanchor	1	NA
1	198079031	198080707	1	199986491	199988167	+	transcript:Zm00001d031665_T001	1	1
1	198080708	198114041	1	199988168	200021501	+	interanchor	1	NA
1	198114042	198116920	1	200021502	200024380	+	transcript:Zm00001d031666_T002	1	1
1	198116921	198134460	1	200024381	200041920	+	interanchor	1	NA
1	198134461	198135904	1	200041921	200043364	+	transcript:Zm00001d031668_T001	1	1
1	198135905	198259708	1	200043365	200140427	+	interanchor	1	NA
1	198259709	198260293	1	200140428	200141012	+	transcript:Zm00001d031673_T001	1	1
1	198260294	198267971	1	200141013	200148690	+	interanchor	1	NA
1	198267972	198271641	1	200148691	200152360	+	transcript:Zm00001d031674_T003	1	1
1	198271642	198454046	1	200152361	200309394	+	interanchor	1	NA
1	198454047	198455429	1	200309395	200310777	+	transcript:Zm00001d031677_T001	1	1
1	198455430	198599342	1	200310778	200454694	+	interanchor	1	NA
1	198599343	198601705	1	200454695	200457057	+	transcript:Zm00001d031682_T001	1	1
1	198601706	198606421	1	200457058	200461773	+	interanchor	1	NA
1	198606422	198607057	1	200461774	200462409	+	transcript:Zm00001d031683_T001	1	1
1	198607058	198609231	1	200462410	200464583	+	interanchor	1	NA
1	198609232	198619822	1	200464584	200475174	+	transcript:Zm00001d031684_T001	1	1
1	198619823	198660113	1	200475175	200515467	+	interanchor	1	NA
1	198660114	198660684	1	200515468	200516038	+	transcript:Zm00001d031690_T001	1	1
1	198660685	198748195	1	200516039	200603554	+	interanchor	1	NA
1	198748196	198749979	1	200603555	200605338	+	transcript:Zm00001d031696_T002	1	1
1	198749980	198775718	1	200605339	200631077	+	interanchor	1	NA
1	198775719	198777324	1	200631078	200632683	+	transcript:Zm00001d031697_T001	1	1
1	198777325	198828999	1	200632684	200684360	+	interanchor	1	NA
1	198829000	198829660	1	200684361	200685021	+	transcript:Zm00001d031699_T001	1	1
1	198829661	198847836	1	200685022	200703197	+	interanchor	1	NA
1	198847837	198849282	1	200703198	200704643	+	transcript:Zm00001d031701_T002	1	1
1	198849283	198851102	1	200704644	200706463	+	interanchor	1	NA
1	198851103	198856396	1	200706464	200711757	+	transcript:Zm00001d031702_T001	1	1
1	198856397	198955446	1	200711758	200810810	+	interanchor	1	NA
1	198955447	198957018	1	200810811	200812382	+	transcript:Zm00001d031703_T001	1	1
1	198957019	198971109	1	200812383	200826473	+	interanchor	1	NA
1	198971110	198972397	1	200826474	200827761	+	transcript:Zm00001d031704_T001	1	1
1	198972398	199015720	1	200827762	200871084	+	interanchor	1	NA
1	199015721	199019075	1	200871085	200874439	+	transcript:Zm00001d031705_T001	1	1
1	199019076	199024102	1	200874440	200879466	+	interanchor	1	NA
1	199024103	199026144	1	200879467	200881508	+	transcript:Zm00001d031706_T001	1	1
1	199026145	199074824	1	200881509	200930189	+	interanchor	1	NA
1	199074825	199078684	1	200930190	200934049	+	transcript:Zm00001d031707_T001	1	1
1	199078685	199079406	1	200934050	200934771	+	interanchor	1	NA
1	199079407	199080842	1	200934772	200936207	+	transcript:Zm00001d031708_T001	1	1
1	199080843	199127989	1	200936208	200983354	+	interanchor	1	NA
1	199127990	199131577	1	200983355	200986942	+	transcript:Zm00001d031711_T001	1	1
1	199131578	199251191	1	200986943	201106559	+	interanchor	1	NA
1	199251192	199251956	1	201106560	201107324	+	transcript:Zm00001d031717_T001	1	1
1	199251957	199415228	1	201107325	201270597	+	interanchor	1	NA
1	199415229	199417577	1	201270598	201272946	+	transcript:Zm00001d031720_T001	1	1
1	199417578	199425118	1	201272947	201280487	+	interanchor	1	NA
1	199425119	199426936	1	201280488	201282305	+	transcript:Zm00001d031722_T001	1	1
1	199426937	199651975	1	201282306	201486466	+	interanchor	1	NA
1	199651976	199653028	1	201486467	201487519	+	transcript:Zm00001d031725_T001	1	1
1	199653029	199707995	1	201487520	201542486	+	interanchor	1	NA
1	199707996	199710074	1	201542487	201544565	+	transcript:Zm00001d031726_T001	1	1
1	199710075	199715845	1	201544566	201550336	+	interanchor	1	NA
1	199715846	199718423	1	201550337	201552914	+	transcript:Zm00001d031727_T004	1	1
1	199718424	199720828	1	201552915	201555319	+	interanchor	1	NA
1	199720829	199721512	1	201555320	201556003	+	transcript:Zm00001d031728_T001	1	1
1	199721513	199827410	1	201556004	201661903	+	interanchor	1	NA
1	199827411	199829299	1	201661904	201663792	+	transcript:Zm00001d031729_T001	1	1
1	199829300	199913787	1	201663793	201748281	+	interanchor	1	NA
1	199913788	199915380	1	201748282	201749874	+	transcript:Zm00001d031730_T001	1	1
1	199915381	200052550	1	201749875	201887049	+	interanchor	1	NA
1	200052551	200053693	1	201887050	201888192	+	transcript:Zm00001d031732_T001	1	1
1	200053694	200077842	1	201888193	201912341	+	interanchor	1	NA
1	200077843	200082093	1	201912342	201916592	+	transcript:Zm00001d031734_T001	1	1
1	200082094	200198096	1	201916593	202032590	+	interanchor	1	NA
1	200198097	200199433	1	202032591	202033927	+	transcript:Zm00001d031736_T001	1	1
1	200199434	200260181	1	202033928	202094675	+	interanchor	1	NA
1	200260182	200261705	1	202094676	202096199	+	transcript:Zm00001d031737_T001	1	1
1	200261706	200303834	1	202096200	202138328	+	interanchor	1	NA
1	200303835	200305530	1	202138329	202140024	+	transcript:Zm00001d031738_T001	1	1
1	200305531	200312545	1	202140025	202147040	+	interanchor	1	NA
1	200312546	200315352	1	202147041	202149847	+	transcript:Zm00001d031740_T001	1	1
1	200315353	200422093	1	202149848	202256590	+	interanchor	1	NA
1	200422094	200422981	1	202256591	202257478	+	transcript:Zm00001d031741_T001	1	1
1	200422982	200647881	1	202257479	202482438	+	interanchor	1	NA
1	200647882	200649529	1	202482439	202484086	+	transcript:Zm00001d031745_T001	1	1
1	200649530	200676731	1	202484087	202511291	+	interanchor	1	NA
1	200676732	200678483	1	202511292	202513043	+	transcript:Zm00001d031747_T001	1	1
1	200678484	200707322	1	202513044	202541882	+	interanchor	1	NA
1	200707323	200708767	1	202541883	202543327	+	transcript:Zm00001d031750_T001	1	1
1	200708768	200708899	1	202543328	202543459	+	interanchor	1	NA
1	200708900	200711586	1	202543460	202546146	+	transcript:Zm00001d031751_T001	1	1
1	200711587	200738120	1	202546147	202572680	+	interanchor	1	NA
1	200738121	200739754	1	202572681	202574314	+	transcript:Zm00001d031753_T001	1	1
1	200739755	200944650	1	202574315	202779461	+	interanchor	1	NA
1	200944651	200947414	1	202779462	202782225	+	transcript:Zm00001d031759_T001	1	1
1	200947415	201015464	1	202782226	202850278	+	interanchor	1	NA
1	201015465	201016943	1	202850279	202851757	+	transcript:Zm00001d031760_T001	1	1
1	201016944	201111347	1	202851758	202946163	+	interanchor	1	NA
1	201111348	201111737	1	202946164	202946553	+	transcript:Zm00001d031765_T001	1	1
1	201111738	201189838	1	202946554	203024654	+	interanchor	1	NA
1	201189839	201191309	1	203024655	203026125	+	transcript:Zm00001d031766_T001	1	1
1	201191310	201195221	1	203026126	203030037	+	interanchor	1	NA
1	201195222	201199703	1	203030038	203034519	+	transcript:Zm00001d031769_T001	1	1
1	201199704	201397863	1	203034520	203232705	+	interanchor	1	NA
1	201397864	201398696	1	203232706	203233538	+	transcript:Zm00001d031773_T003	1	1
1	201398697	201436035	1	203233539	203270879	+	interanchor	1	NA
1	201436036	201436377	1	203270880	203271221	+	transcript:Zm00001d031774_T001	1	1
1	201436378	201510971	1	203271222	203345871	+	interanchor	1	NA
1	201510972	201512408	1	203345872	203347308	+	transcript:Zm00001d031777_T001	1	1
1	201512409	201515933	1	203347309	203350833	+	interanchor	1	NA
1	201515934	201517346	1	203350834	203352246	+	transcript:Zm00001d031778_T001	1	1
1	201517347	201520809	1	203352247	203355709	+	interanchor	1	NA
1	201520810	201522282	1	203355710	203357182	+	transcript:Zm00001d031779_T001	1	1
1	201522283	201527704	1	203357183	203362604	+	interanchor	1	NA
1	201527705	201532243	1	203362605	203367143	+	transcript:Zm00001d031780_T001	1	1
1	201532244	201578935	1	203367144	203413837	+	interanchor	1	NA
1	201578936	201579691	1	203413838	203414593	+	transcript:Zm00001d031781_T001	1	1
1	201579692	201730230	1	203414594	203559295	+	interanchor	1	NA
1	201730231	201732456	1	203559296	203561521	+	transcript:Zm00001d031782_T001	1	1
1	201732457	201735778	1	203561522	203564843	+	interanchor	1	NA
1	201735779	201737066	1	203564844	203566131	+	transcript:Zm00001d031783_T001	1	1
1	201737067	201799807	1	203566132	203628873	+	interanchor	1	NA
1	201799808	201802246	1	203628874	203631312	+	transcript:Zm00001d031785_T001	1	1
1	201802247	201868605	1	203631313	203697674	+	interanchor	1	NA
1	201868606	201872943	1	203697675	203702012	+	transcript:Zm00001d031789_T001	1	1
1	201872944	201947360	1	203702013	203776430	+	interanchor	1	NA
1	201947361	201952057	1	203776431	203781127	+	transcript:Zm00001d031790_T002	1	1
1	201952058	201964853	1	203781128	203793923	+	interanchor	1	NA
1	201964854	201966053	1	203793924	203795123	+	transcript:Zm00001d031792_T001	1	1
1	201966054	202076386	1	203795124	203905462	+	interanchor	1	NA
1	202076387	202088927	1	203905463	203918004	+	transcript:Zm00001d031793_T002	1	1
1	202088928	202093666	1	203918005	203922743	+	interanchor	1	NA
1	202093667	202095332	1	203922744	203924409	+	transcript:Zm00001d031794_T001	1	1
1	202095333	202096341	1	203924410	203925418	+	interanchor	1	NA
1	202096342	202096720	1	203925419	203925797	+	transcript:Zm00001d031795_T001	1	1
1	202096721	202103549	1	203925798	203932626	+	interanchor	1	NA
1	202103550	202104359	1	203932627	203933436	+	transcript:Zm00001d031796_T001	1	1
1	202104360	202170792	1	203933437	203999869	+	interanchor	1	NA
1	202170793	202171441	1	203999870	204000518	+	transcript:Zm00001d031797_T001	1	1
1	202171442	202174122	1	204000519	204003199	+	interanchor	1	NA
1	202174123	202174818	1	204003200	204003895	+	transcript:Zm00001d031798_T001	1	1
1	202174819	202178732	1	204003896	204007809	+	interanchor	1	NA
1	202178733	202181448	1	204007810	204010525	+	transcript:Zm00001d031799_T001	1	1
1	202181449	202182453	1	204010526	204011530	+	interanchor	1	NA
1	202182454	202182942	1	204011531	204012019	+	transcript:Zm00001d031800_T001	1	1
1	202182943	202184533	1	204012020	204013610	+	interanchor	1	NA
1	202184534	202185601	1	204013611	204014678	+	transcript:Zm00001d031801_T001	1	1
1	202185602	202215018	1	204014679	204044095	+	interanchor	1	NA
1	202215019	202216783	1	204044096	204045860	+	transcript:Zm00001d031802_T001	1	1
1	202216784	202297007	1	204045861	204126086	+	interanchor	1	NA
1	202297008	202297994	1	204126087	204127073	+	transcript:Zm00001d031804_T001	1	1
1	202297995	202330756	1	204127074	204159835	+	interanchor	1	NA
1	202330757	202332503	1	204159836	204161582	+	transcript:Zm00001d031805_T001	1	1
1	202332504	202360535	1	204161583	204189614	+	interanchor	1	NA
1	202360536	202360844	1	204189615	204189923	+	transcript:Zm00001d031806_T001	1	1
1	202360845	202464713	1	204189924	204293577	+	interanchor	1	NA
1	202464714	202467329	1	204293578	204296193	+	transcript:Zm00001d031808_T001	1	1
1	202467330	202550574	1	204296194	204379438	+	interanchor	1	NA
1	202550575	202551372	1	204379439	204380236	+	transcript:Zm00001d031810_T001	1	1
1	202551373	202554511	1	204380237	204383375	+	interanchor	1	NA
1	202554512	202556080	1	204383376	204384944	+	transcript:Zm00001d031811_T001	1	1
1	202556081	202667742	1	204384945	204496591	+	interanchor	1	NA
1	202667743	202670794	1	204496592	204499643	+	transcript:Zm00001d031814_T001	1	1
1	202670795	202687342	1	204499644	204516191	+	interanchor	1	NA
1	202687343	202689896	1	204516192	204518745	+	transcript:Zm00001d031815_T001	1	1
1	202689897	202755685	1	204518746	204584535	+	interanchor	1	NA
1	202755686	202756997	1	204584536	204585847	+	transcript:Zm00001d031816_T002	1	1
1	202756998	202885883	1	204585848	204704056	+	interanchor	1	NA
1	202885884	202896049	1	204704057	204714223	+	transcript:Zm00001d031817_T003	1	1
1	202896050	202899614	1	204714224	204717788	+	interanchor	1	NA
1	202899615	202900464	1	204717789	204718638	+	transcript:Zm00001d031818_T001	1	1
1	202900465	202981660	1	204718639	204799836	+	interanchor	1	NA
1	202981661	202981981	1	204799837	204800157	+	transcript:Zm00001d031823_T001	1	1
1	202981982	202983436	1	204800158	204801612	+	interanchor	1	NA
1	202983437	202992217	1	204801613	204810393	+	transcript:Zm00001d031824_T003	1	1
1	202992218	202993302	1	204810394	204811478	+	interanchor	1	NA
1	202993303	202995984	1	204811479	204814160	+	transcript:Zm00001d031825_T001	1	1
1	202995985	203010394	1	204814161	204828570	+	interanchor	1	NA
1	203010395	203011279	1	204828571	204829455	+	transcript:Zm00001d031826_T001	1	1
1	203011280	203133494	1	204829456	204951670	+	interanchor	1	NA
1	203133495	203134475	1	204951671	204952651	+	transcript:Zm00001d031833_T001	1	1
1	203134476	203191237	1	204952652	205009433	+	interanchor	1	NA
1	203191238	203192162	1	205009434	205010358	+	transcript:Zm00001d031835_T002	1	1
1	203192163	203222392	1	205010359	205040588	+	interanchor	1	NA
1	203222393	203224729	1	205040589	205042925	+	transcript:Zm00001d031837_T001	1	1
1	203224730	203326289	1	205042926	205144580	+	interanchor	1	NA
1	203326290	203327986	1	205144581	205146277	+	transcript:Zm00001d031839_T001	1	1
1	203327987	203354977	1	205146278	205173270	+	interanchor	1	NA
1	203354978	203355904	1	205173271	205174197	+	transcript:Zm00001d031840_T001	1	1
1	203355905	203676256	1	205174198	205494564	+	interanchor	1	NA
1	203676257	203677108	1	205494565	205495416	+	transcript:Zm00001d031843_T001	1	1
1	203677109	203696107	1	205495417	205514415	+	interanchor	1	NA
1	203696108	203698905	1	205514416	205517213	+	transcript:Zm00001d031844_T001	1	1
1	203698906	203990362	1	205517214	205808952	+	interanchor	1	NA
1	203990363	203991469	1	205808953	205810059	+	transcript:Zm00001d031848_T001	1	1
1	203991470	203993499	1	205810060	205812089	+	interanchor	1	NA
1	203993500	203996561	1	205812090	205815151	+	transcript:Zm00001d031849_T002	1	1
1	203996562	204132961	1	205815152	205951563	+	interanchor	1	NA
1	204132962	204133439	1	205951564	205952041	+	transcript:Zm00001d031850_T001	1	1
1	204133440	204140567	1	205952042	205959169	+	interanchor	1	NA
1	204140568	204140852	1	205959170	205959454	+	transcript:Zm00001d031852_T001	1	1
1	204140853	204145544	1	205959455	205964149	+	interanchor	1	NA
1	204145545	204149664	1	205964150	205968269	+	transcript:Zm00001d031853_T001	1	1
1	204149665	204241496	1	205968270	206060101	+	interanchor	1	NA
1	204241497	204242651	1	206060102	206061256	+	transcript:Zm00001d031855_T001	1	1
1	204242652	204243464	1	206061257	206062069	+	interanchor	1	NA
1	204243465	204248082	1	206062070	206066687	+	transcript:Zm00001d031856_T002	1	1
1	204248083	204348027	1	206066688	206166686	+	interanchor	1	NA
1	204348028	204349986	1	206166687	206168645	+	transcript:Zm00001d031858_T001	1	1
1	204349987	204458556	1	206168646	206277361	+	interanchor	1	NA
1	204458557	204459636	1	206277362	206278441	+	transcript:Zm00001d031861_T001	1	1
1	204459637	204668604	1	206278442	206487496	+	interanchor	1	NA
1	204668605	204670641	1	206487497	206489533	+	transcript:Zm00001d031866_T001	1	1
1	204670642	204677116	1	206489534	206496008	+	interanchor	1	NA
1	204677117	204680173	1	206496009	206499065	+	transcript:Zm00001d031867_T001	1	1
1	204680174	204737533	1	206499066	206556427	+	interanchor	1	NA
1	204737534	204738454	1	206556428	206557348	+	transcript:Zm00001d031868_T001	1	1
1	204738455	204744331	1	206557349	206563225	+	interanchor	1	NA
1	204744332	204746049	1	206563226	206564945	+	transcript:Zm00001d031870_T001	1	1
1	204746050	204748788	1	206564946	206567686	+	interanchor	1	NA
1	204748789	204755441	1	206567687	206574339	+	transcript:Zm00001d031871_T001	1	1
1	204755442	204948516	1	206574340	206726315	+	interanchor	1	NA
1	204948517	204956506	1	206726316	206734305	+	transcript:Zm00001d031872_T001	1	1
1	204956507	204962466	1	206734306	206740265	+	interanchor	1	NA
1	204962467	204986749	1	206740266	206764550	+	transcript:Zm00001d031873_T001	1	1
1	204986750	205070843	1	206764551	206848752	+	interanchor	1	NA
1	205070844	205071236	1	206848753	206849145	+	transcript:Zm00001d031874_T001	1	1
1	205071237	205091434	1	206849146	206869343	+	interanchor	1	NA
1	205091435	205093066	1	206869344	206870975	+	transcript:Zm00001d031875_T001	1	1
1	205093067	205145444	1	206870976	206923348	+	interanchor	1	NA
1	205145445	205145828	1	206923349	206923732	+	transcript:Zm00001d031877_T001	1	1
1	205145829	205166703	1	206923733	206944607	+	interanchor	1	NA
1	205166704	205167543	1	206944608	206945447	+	transcript:Zm00001d031878_T001	1	1
1	205167544	205241190	1	206945448	207019095	+	interanchor	1	NA
1	205241191	205242150	1	207019096	207020055	+	transcript:Zm00001d031880_T001	1	1
1	205242151	205250157	1	207020056	207028062	+	interanchor	1	NA
1	205250158	205251197	1	207028063	207029102	+	transcript:Zm00001d031882_T001	1	1
1	205251198	205254932	1	207029103	207032837	+	interanchor	1	NA
1	205254933	205256649	1	207032838	207034554	+	transcript:Zm00001d031883_T001	1	1
1	205256650	205332443	1	207034555	207110337	+	interanchor	1	NA
1	205332444	205333253	1	207110338	207111147	+	transcript:Zm00001d031887_T001	1	1
1	205333254	205397737	1	207111148	207175637	+	interanchor	1	NA
1	205397738	205397884	1	207175638	207175784	+	transcript:Zm00001d031889_T001	1	1
1	205397885	205424916	1	207175785	207202816	+	interanchor	1	NA
1	205424917	205425909	1	207202817	207203809	+	transcript:Zm00001d031890_T001	1	1
1	205425910	205442993	1	207203810	207220893	+	interanchor	1	NA
1	205442994	205443842	1	207220894	207221742	+	transcript:Zm00001d031892_T001	1	1
1	205443843	205618187	1	207221743	207396078	+	interanchor	1	NA
1	205618188	205619971	1	207396079	207397862	+	transcript:Zm00001d031893_T001	1	1
1	205619972	205808284	1	207397863	207586176	+	interanchor	1	NA
1	205808285	205809544	1	207586177	207587436	+	transcript:Zm00001d031895_T001	1	1
1	205809545	205992361	1	207587437	207749263	+	interanchor	1	NA
1	205992362	205995824	1	207749264	207752726	+	transcript:Zm00001d031899_T002	1	1
1	205995825	206061436	1	207752727	207818338	+	interanchor	1	NA
1	206061437	206063989	1	207818339	207820891	+	transcript:Zm00001d031900_T001	1	1
1	206063990	206152187	1	207820892	207909090	+	interanchor	1	NA
1	206152188	206154815	1	207909091	207911718	+	transcript:Zm00001d031903_T001	1	1
1	206154816	206406011	1	207911719	208162918	+	interanchor	1	NA
1	206406012	206408926	1	208162919	208165833	+	transcript:Zm00001d031908_T001	1	1
1	206408927	206465788	1	208165834	208222691	+	interanchor	1	NA
1	206465789	206471706	1	208222692	208228609	+	transcript:Zm00001d031909_T004	1	1
1	206471707	206651967	1	208228610	208408893	+	interanchor	1	NA
1	206651968	206653677	1	208408894	208410603	+	transcript:Zm00001d031915_T001	1	1
1	206653678	206850564	1	208410604	208608578	+	interanchor	1	NA
1	206850565	206850807	1	208608579	208608821	+	transcript:Zm00001d031921_T001	1	1
1	206850808	206914294	1	208608822	208672308	+	interanchor	1	NA
1	206914295	206916673	1	208672309	208674687	+	transcript:Zm00001d031922_T001	1	1
1	206916674	206932811	1	208674688	208690825	+	interanchor	1	NA
1	206932812	206933959	1	208690826	208691973	+	transcript:Zm00001d031925_T001	1	1
1	206933960	206982925	1	208691974	208740940	+	interanchor	1	NA
1	206982926	206984924	1	208740941	208742939	+	transcript:Zm00001d031926_T001	1	1
1	206984925	207098340	1	208742940	208856351	+	interanchor	1	NA
1	207098341	207099175	1	208856352	208857186	+	transcript:Zm00001d031928_T001	1	1
1	207099176	207130826	1	208857187	208888837	+	interanchor	1	NA
1	207130827	207131870	1	208888838	208889881	+	transcript:Zm00001d031930_T001	1	1
1	207131871	207282312	1	208889882	209040325	+	interanchor	1	NA
1	207282313	207283402	1	209040326	209041415	+	transcript:Zm00001d031934_T001	1	1
1	207283403	207438700	1	209041416	209196715	+	interanchor	1	NA
1	207438701	207440947	1	209196716	209198962	+	transcript:Zm00001d031937_T001	1	1
1	207440948	207474312	1	209198963	209232328	+	interanchor	1	NA
1	207474313	207480045	1	209232329	209238066	+	transcript:Zm00001d031938_T001	1	1
1	207480046	207515874	1	209238067	209273896	+	interanchor	1	NA
1	207515875	207517327	1	209273897	209275349	+	transcript:Zm00001d031939_T001	1	1
1	207517328	207529041	1	209275350	209287063	+	interanchor	1	NA
1	207529042	207529421	1	209287064	209287443	+	transcript:Zm00001d031940_T001	1	1
1	207529422	207588307	1	209287444	209346329	+	interanchor	1	NA
1	207588308	207591631	1	209346330	209349653	+	transcript:Zm00001d031941_T001	1	1
1	207591632	207696702	1	209349654	209454730	+	interanchor	1	NA
1	207696703	207697275	1	209454731	209455303	+	transcript:Zm00001d031944_T001	1	1
1	207697276	208011106	1	209455304	209754285	+	interanchor	1	NA
1	208011107	208014495	1	209754286	209757674	+	transcript:Zm00001d031958_T001	1	1
1	208014496	208017114	1	209757675	209760289	+	interanchor	1	NA
1	208017115	208019209	1	209760290	209762384	+	transcript:Zm00001d031959_T001	1	1
1	208019210	208072494	1	209762385	209815671	+	interanchor	1	NA
1	208072495	208073445	1	209815672	209816622	+	transcript:Zm00001d031962_T001	1	1
1	208073446	208073953	1	209816623	209817130	+	interanchor	1	NA
1	208073954	208078335	1	209817131	209821512	+	transcript:Zm00001d031963_T001	1	1
1	208078336	208240993	1	209821513	209984171	+	interanchor	1	NA
1	208240994	208242700	1	209984172	209985878	+	transcript:Zm00001d031969_T001	1	1
1	208242701	208244801	1	209985879	209987979	+	interanchor	1	NA
1	208244802	208246755	1	209987980	209989933	+	transcript:Zm00001d031970_T001	1	1
1	208246756	208253087	1	209989934	209996265	+	interanchor	1	NA
1	208253088	208254322	1	209996266	209997500	+	transcript:Zm00001d031971_T002	1	1
1	208254323	208328294	1	209997501	210071478	+	interanchor	1	NA
1	208328295	208355981	1	210071479	210099158	+	transcript:Zm00001d031973_T001	1	1
1	208355982	208357750	1	210099159	210100927	+	interanchor	1	NA
1	208357751	208359302	1	210100928	210102479	+	transcript:Zm00001d031975_T001	1	1
1	208359303	208388375	1	210102480	210131554	+	interanchor	1	NA
1	208388376	208392072	1	210131555	210135251	+	transcript:Zm00001d031977_T001	1	1
1	208392073	208668618	1	210135252	210411798	+	interanchor	1	NA
1	208668619	208669116	1	210411799	210412296	+	transcript:Zm00001d031985_T001	1	1
1	208669117	208751062	1	210412297	210494242	+	interanchor	1	NA
1	208751063	208754709	1	210494243	210497889	+	transcript:Zm00001d031987_T001	1	1
1	208754710	208901219	1	210497890	210655407	+	interanchor	1	NA
1	208901220	208909882	1	210655408	210664070	+	transcript:Zm00001d031989_T001	1	1
1	208909883	208942916	1	210664071	210697147	+	interanchor	1	NA
1	208942917	208950393	1	210697148	210704624	+	transcript:Zm00001d031992_T001	1	1
1	208950394	208982447	1	210704625	210736728	+	interanchor	1	NA
1	208982448	208986152	1	210736729	210740433	+	transcript:Zm00001d031993_T001	1	1
1	208986153	208986198	1	210740434	210740479	+	interanchor	1	NA
1	208986199	208986340	1	210740480	210740621	+	transcript:Zm00001d031994_T001	1	1
1	208986341	209096099	1	210740622	210850380	+	interanchor	1	NA
1	209096100	209098336	1	210850381	210852617	+	transcript:Zm00001d031997_T001	1	1
1	209098337	209210317	1	210852618	210964599	+	interanchor	1	NA
1	209210318	209211151	1	210964600	210965433	+	transcript:Zm00001d032003_T001	1	1
1	209211152	209250224	1	210965434	211004241	+	interanchor	1	NA
1	209250225	209252198	1	211004242	211006215	+	transcript:Zm00001d032004_T001	1	1
1	209252199	209258352	1	211006216	211012369	+	interanchor	1	NA
1	209258353	209259123	1	211012370	211013140	+	transcript:Zm00001d032005_T001	1	1
1	209259124	209286386	1	211013141	211040403	+	interanchor	1	NA
1	209286387	209287682	1	211040404	211041699	+	transcript:Zm00001d032007_T001	1	1
1	209287683	209332648	1	211041700	211086666	+	interanchor	1	NA
1	209332649	209333237	1	211086667	211087255	+	transcript:Zm00001d032009_T001	1	1
1	209333238	209341994	1	211087256	211096012	+	interanchor	1	NA
1	209341995	209342432	1	211096013	211096450	+	transcript:Zm00001d032011_T001	1	1
1	209342433	209384219	1	211096451	211138233	+	interanchor	1	NA
1	209384220	209384639	1	211138234	211138653	+	transcript:Zm00001d032012_T001	1	1
1	209384640	209386286	1	211138654	211140300	+	interanchor	1	NA
1	209386287	209386709	1	211140301	211140723	+	transcript:Zm00001d032013_T001	1	1
1	209386710	209513195	1	211140724	211267214	+	interanchor	1	NA
1	209513196	209514778	1	211267215	211268797	+	transcript:Zm00001d032015_T001	1	1
1	209514779	209574244	1	211268798	211328273	+	interanchor	1	NA
1	209574245	209576444	1	211328274	211330473	+	transcript:Zm00001d032019_T001	1	1
1	209576445	209621021	1	211330474	211375060	+	interanchor	1	NA
1	209621022	209625152	1	211375061	211379191	+	transcript:Zm00001d032022_T003	1	1
1	209625153	209628480	1	211379192	211382519	+	interanchor	1	NA
1	209628481	209628804	1	211382520	211382843	+	transcript:Zm00001d032023_T001	1	1
1	209628805	209721142	1	211382844	211475194	+	interanchor	1	NA
1	209721143	209722088	1	211475195	211476140	+	transcript:Zm00001d032024_T001	1	1
1	209722089	209851775	1	211476141	211605780	+	interanchor	1	NA
1	209851776	209853285	1	211605781	211607290	+	transcript:Zm00001d032027_T002	1	1
1	209853286	209870415	1	211607291	211624421	+	interanchor	1	NA
1	209870416	209872305	1	211624422	211626311	+	transcript:Zm00001d032028_T001	1	1
1	209872306	209943077	1	211626312	211697084	+	interanchor	1	NA
1	209943078	209947876	1	211697085	211701883	+	transcript:Zm00001d032029_T003	1	1
1	209947877	209949066	1	211701884	211703073	+	interanchor	1	NA
1	209949067	209949483	1	211703074	211703490	+	transcript:Zm00001d032030_T001	1	1
1	209949484	209984317	1	211703491	211738327	+	interanchor	1	NA
1	209984318	209988153	1	211738328	211742163	+	transcript:Zm00001d032031_T001	1	1
1	209988154	210088368	1	211742164	211842379	+	interanchor	1	NA
1	210088369	210090035	1	211842380	211844046	+	transcript:Zm00001d032035_T001	1	1
1	210090036	210137789	1	211844047	211891799	+	interanchor	1	NA
1	210137790	210138779	1	211891800	211892789	+	transcript:Zm00001d032036_T001	1	1
1	210138780	210206775	1	211892790	211960785	+	interanchor	1	NA
1	210206776	210207826	1	211960786	211961836	+	transcript:Zm00001d032040_T001	1	1
1	210207827	210344918	1	211961837	212099262	+	interanchor	1	NA
1	210344919	210346672	1	212099263	212101016	+	transcript:Zm00001d032042_T001	1	1
1	210346673	210458675	1	212101017	212213013	+	interanchor	1	NA
1	210458676	210460198	1	212213014	212214536	+	transcript:Zm00001d032045_T001	1	1
1	210460199	210823262	1	212214537	212577624	+	interanchor	1	NA
1	210823263	210825079	1	212577625	212579441	+	transcript:Zm00001d032050_T001	1	1
1	210825080	210825160	1	212579442	212579522	+	interanchor	1	NA
1	210825161	210825509	1	212579523	212579871	+	transcript:Zm00001d032051_T001	1	1
1	210825510	210827234	1	212579872	212581596	+	interanchor	1	NA
1	210827235	210827707	1	212581597	212582069	+	transcript:Zm00001d032052_T001	1	1
1	210827708	210838342	1	212582070	212592703	+	interanchor	1	NA
1	210838343	210839476	1	212592704	212593837	+	transcript:Zm00001d032053_T001	1	1
1	210839477	210914066	1	212593838	212668427	+	interanchor	1	NA
1	210914067	210915747	1	212668428	212670108	+	transcript:Zm00001d032055_T001	1	1
1	210915748	210966229	1	212670109	212720590	+	interanchor	1	NA
1	210966230	210973192	1	212720591	212727553	+	transcript:Zm00001d032056_T001	1	1
1	210973193	211042067	1	212727554	212796432	+	interanchor	1	NA
1	211042068	211046207	1	212796433	212800574	+	transcript:Zm00001d032057_T002	1	1
1	211046208	211054401	1	212800575	212808768	+	interanchor	1	NA
1	211054402	211060365	1	212808769	212814732	+	transcript:Zm00001d032058_T002	1	1
1	211060366	211120199	1	212814733	212874566	+	interanchor	1	NA
1	211120200	211120631	1	212874567	212874998	+	transcript:Zm00001d032061_T001	1	1
1	211120632	211120871	1	212874999	212875238	+	interanchor	1	NA
1	211120872	211123977	1	212875239	212878344	+	transcript:Zm00001d032062_T001	1	1
1	211123978	211139024	1	212878345	212893391	+	interanchor	1	NA
1	211139025	211139775	1	212893392	212894142	+	transcript:Zm00001d032063_T001	1	1
1	211139776	211140508	1	212894143	212894875	+	interanchor	1	NA
1	211140509	211148020	1	212894876	212902387	+	transcript:Zm00001d032064_T001	1	1
1	211148021	211229952	1	212902388	212984324	+	interanchor	1	NA
1	211229953	211232122	1	212984325	212986494	+	transcript:Zm00001d032069_T001	1	1
1	211232123	211270340	1	212986495	213024714	+	interanchor	1	NA
1	211270341	211270823	1	213024715	213025197	+	transcript:Zm00001d032071_T001	1	1
1	211270824	211494651	1	213025198	213248857	+	interanchor	1	NA
1	211494652	211497282	1	213248858	213251488	+	transcript:Zm00001d032073_T001	1	1
1	211497283	211709796	1	213251489	213452042	+	interanchor	1	NA
1	211709797	211710940	1	213452043	213453186	+	transcript:Zm00001d032076_T002	1	1
1	211710941	211750251	1	213453187	213492503	+	interanchor	1	NA
1	211750252	211750944	1	213492504	213493196	+	transcript:Zm00001d032077_T001	1	1
1	211750945	211797066	1	213493197	213539327	+	interanchor	1	NA
1	211797067	211802432	1	213539328	213544693	+	transcript:Zm00001d032079_T001	1	1
1	211802433	211944917	1	213544694	213687183	+	interanchor	1	NA
1	211944918	211945948	1	213687184	213688214	+	transcript:Zm00001d032081_T001	1	1
1	211945949	212104400	1	213688215	213846666	+	interanchor	1	NA
1	212104401	212105586	1	213846667	213847852	+	transcript:Zm00001d032083_T001	1	1
1	212105587	212111363	1	213847853	213853627	+	interanchor	1	NA
1	212111364	212112340	1	213853628	213854604	+	transcript:Zm00001d032084_T001	1	1
1	212112341	212207298	1	213854605	213949563	+	interanchor	1	NA
1	212207299	212207712	1	213949564	213949977	+	transcript:Zm00001d032088_T001	1	1
1	212207713	212240469	1	213949978	213982734	+	interanchor	1	NA
1	212240470	212245323	1	213982735	213987588	+	transcript:Zm00001d032090_T001	1	1
1	212245324	212364683	1	213987589	214106955	+	interanchor	1	NA
1	212364684	212366762	1	214106956	214109034	+	transcript:Zm00001d032095_T001	1	1
1	212366763	212614088	1	214109035	214342803	+	interanchor	1	NA
1	212614089	212614752	1	214342804	214343467	+	transcript:Zm00001d032098_T001	1	1
1	212614753	212671443	1	214343468	214400234	+	interanchor	1	NA
1	212671444	212697563	1	214400235	214426354	+	transcript:Zm00001d032099_T004	1	1
1	212697564	212823187	1	214426355	214551978	+	interanchor	1	NA
1	212823188	212825266	1	214551979	214554057	+	transcript:Zm00001d032100_T003	1	1
1	212825267	212857609	1	214554058	214586401	+	interanchor	1	NA
1	212857610	212862128	1	214586402	214590920	+	transcript:Zm00001d032101_T001	1	1
1	212862129	213017761	1	214590921	214746591	+	interanchor	1	NA
1	213017762	213018352	1	214746592	214747182	+	transcript:Zm00001d032102_T001	1	1
1	213018353	213126926	1	214747183	214855758	+	interanchor	1	NA
1	213126927	213128913	1	214855759	214857745	+	transcript:Zm00001d032103_T001	1	1
1	213128914	213129383	1	214857746	214858215	+	interanchor	1	NA
1	213129384	213132589	1	214858216	214861421	+	transcript:Zm00001d032104_T001	1	1
1	213132590	213134965	1	214861422	214863797	+	interanchor	1	NA
1	213134966	213136061	1	214863798	214864893	+	transcript:Zm00001d032105_T001	1	1
1	213136062	213138787	1	214864894	214867619	+	interanchor	1	NA
1	213138788	213140938	1	214867620	214869772	+	transcript:Zm00001d032106_T001	1	1
1	213140939	213151286	1	214869773	214880120	+	interanchor	1	NA
1	213151287	213157154	1	214880121	214885988	+	transcript:Zm00001d032107_T001	1	1
1	213157155	213313610	1	214885989	215042445	+	interanchor	1	NA
1	213313611	213320966	1	215042446	215049801	+	transcript:Zm00001d032111_T003	1	1
1	213320967	213424552	1	215049802	215153391	+	interanchor	1	NA
1	213424553	213434733	1	215153392	215163574	+	transcript:Zm00001d032112_T001	1	1
1	213434734	213508944	1	215163575	215218551	+	interanchor	1	NA
1	213508945	213512880	1	215218552	215222487	+	transcript:Zm00001d032114_T001	1	1
1	213512881	213530294	1	215222488	215239901	+	interanchor	1	NA
1	213530295	213530831	1	215239902	215240438	+	transcript:Zm00001d032115_T001	1	1
1	213530832	213685222	1	215240439	215394828	+	interanchor	1	NA
1	213685223	213690772	1	215394829	215400378	+	transcript:Zm00001d032117_T001	1	1
1	213690773	213709268	1	215400379	215418874	+	interanchor	1	NA
1	213709269	213712753	1	215418875	215422359	+	transcript:Zm00001d032118_T001	1	1
1	213712754	213778925	1	215422360	215488533	+	interanchor	1	NA
1	213778926	213779774	1	215488534	215489382	+	transcript:Zm00001d032120_T001	1	1
1	213779775	213820442	1	215489383	215530096	+	interanchor	1	NA
1	213820443	213822613	1	215530097	215532267	+	transcript:Zm00001d032123_T001	1	1
1	213822614	213896307	1	215532268	215605962	+	interanchor	1	NA
1	213896308	213900894	1	215605963	215610549	+	transcript:Zm00001d032127_T002	1	1
1	213900895	213957789	1	215610550	215667453	+	interanchor	1	NA
1	213957790	213959372	1	215667454	215669036	+	transcript:Zm00001d032130_T001	1	1
1	213959373	214041359	1	215669037	215751104	+	interanchor	1	NA
1	214041360	214041602	1	215751105	215751347	+	transcript:Zm00001d032132_T001	1	1
1	214041603	214254031	1	215751348	215963785	+	interanchor	1	NA
1	214254032	214254826	1	215963786	215964580	+	transcript:Zm00001d032138_T001	1	1
1	214254827	214255951	1	215964581	215965705	+	interanchor	1	NA
1	214255952	214258913	1	215965706	215968667	+	transcript:Zm00001d032139_T002	1	1
1	214258914	214314923	1	215968668	216024677	+	interanchor	1	NA
1	214314924	214320154	1	216024678	216029908	+	transcript:Zm00001d032142_T004	1	1
1	214320155	214321381	1	216029909	216031135	+	interanchor	1	NA
1	214321382	214333419	1	216031136	216043175	+	transcript:Zm00001d032143_T001	1	1
1	214333420	214378398	1	216043176	216088214	+	interanchor	1	NA
1	214378399	214380513	1	216088215	216090329	+	transcript:Zm00001d032144_T001	1	1
1	214380514	214386066	1	216090330	216095887	+	interanchor	1	NA
1	214386067	214388547	1	216095888	216098368	+	transcript:Zm00001d032145_T001	1	1
1	214388548	214436905	1	216098369	216146727	+	interanchor	1	NA
1	214436906	214438217	1	216146728	216148039	+	transcript:Zm00001d032146_T001	1	1
1	214438218	214491135	1	216148040	216200959	+	interanchor	1	NA
1	214491136	214495883	1	216200960	216205707	+	transcript:Zm00001d032148_T001	1	1
1	214495884	214573738	1	216205708	216283561	+	interanchor	1	NA
1	214573739	214579089	1	216283562	216288924	+	transcript:Zm00001d032152_T001	1	1
1	214579090	214591040	1	216288925	216300796	+	interanchor	1	NA
1	214591041	214592387	1	216300797	216302143	+	transcript:Zm00001d032155_T001	1	1
1	214592388	214720863	1	216302144	216430674	+	interanchor	1	NA
1	214720864	214724737	1	216430675	216434548	+	transcript:Zm00001d032157_T001	1	1
1	214724738	214730030	1	216434549	216439846	+	interanchor	1	NA
1	214730031	214731327	1	216439847	216441143	+	transcript:Zm00001d032158_T002	1	1
1	214731328	214977884	1	216441144	216687709	+	interanchor	1	NA
1	214977885	214992595	1	216687710	216702420	+	transcript:Zm00001d032160_T001	1	1
1	214992596	215098980	1	216702421	216808816	+	interanchor	1	NA
1	215098981	215100216	1	216808817	216810052	+	transcript:Zm00001d032161_T001	1	1
1	215100217	215112840	1	216810053	216822676	+	interanchor	1	NA
1	215112841	215113478	1	216822677	216823314	+	transcript:Zm00001d032162_T001	1	1
1	215113479	215117709	1	216823315	216827545	+	interanchor	1	NA
1	215117710	215125626	1	216827546	216835462	+	transcript:Zm00001d032163_T001	1	1
1	215125627	215220354	1	216835463	216930193	+	interanchor	1	NA
1	215220355	215221569	1	216930194	216931408	+	transcript:Zm00001d032164_T001	1	1
1	215221570	215396119	1	216931409	217105963	+	interanchor	1	NA
1	215396120	215402452	1	217105964	217112296	+	transcript:Zm00001d032168_T002	1	1
1	215402453	215420257	1	217112297	217130101	+	interanchor	1	NA
1	215420258	215425638	1	217130102	217135482	+	transcript:Zm00001d032170_T001	1	1
1	215425639	215569098	1	217135483	217278952	+	interanchor	1	NA
1	215569099	215570712	1	217278953	217280566	+	transcript:Zm00001d032173_T001	1	1
1	215570713	215598099	1	217280567	217307953	+	interanchor	1	NA
1	215598100	215599221	1	217307954	217309075	+	transcript:Zm00001d032175_T001	1	1
1	215599222	215603020	1	217309076	217312874	+	interanchor	1	NA
1	215603021	215603593	1	217312875	217313447	+	transcript:Zm00001d032176_T001	1	1
1	215603594	215697429	1	217313448	217407276	+	interanchor	1	NA
1	215697430	215697789	1	217407277	217407636	+	transcript:Zm00001d032177_T001	1	1
1	215697790	215897044	1	217407637	217606906	+	interanchor	1	NA
1	215897045	215898188	1	217606907	217608050	+	transcript:Zm00001d032178_T001	1	1
1	215898189	215957429	1	217608051	217667291	+	interanchor	1	NA
1	215957430	215958606	1	217667292	217668468	+	transcript:Zm00001d032179_T001	1	1
1	215958607	216006332	1	217668469	217716195	+	interanchor	1	NA
1	216006333	216008309	1	217716196	217718172	+	transcript:Zm00001d032180_T001	1	1
1	216008310	216009557	1	217718173	217719420	+	interanchor	1	NA
1	216009558	216011259	1	217719421	217721122	+	transcript:Zm00001d032181_T001	1	1
1	216011260	216012057	1	217721123	217721920	+	interanchor	1	NA
1	216012058	216013411	1	217721921	217723274	+	transcript:Zm00001d032182_T001	1	1
1	216013412	216039532	1	217723275	217749396	+	interanchor	1	NA
1	216039533	216042407	1	217749397	217752271	+	transcript:Zm00001d032183_T002	1	1
1	216042408	216043983	1	217752272	217753847	+	interanchor	1	NA
1	216043984	216047590	1	217753848	217757454	+	transcript:Zm00001d032184_T003	1	1
1	216047591	216162797	1	217757455	217872662	+	interanchor	1	NA
1	216162798	216165577	1	217872663	217875442	+	transcript:Zm00001d032185_T001	1	1
1	216165578	216168684	1	217875443	217878753	+	interanchor	1	NA
1	216168685	216169660	1	217878754	217879730	+	transcript:Zm00001d032186_T001	1	1
1	216169661	216170770	1	217879731	217880840	+	interanchor	1	NA
1	216170771	216171955	1	217880841	217882025	+	transcript:Zm00001d032187_T001	1	1
1	216171956	216280435	1	217882026	217990505	+	interanchor	1	NA
1	216280436	216285664	1	217990506	217995733	+	transcript:Zm00001d032188_T001	1	1
1	216285665	216390880	1	217995734	218100949	+	interanchor	1	NA
1	216390881	216395905	1	218100950	218105974	+	transcript:Zm00001d032192_T001	1	1
1	216395906	216643622	1	218105975	218353788	+	interanchor	1	NA
1	216643623	216646154	1	218353789	218356320	+	transcript:Zm00001d032194_T002	1	1
1	216646155	216771413	1	218356321	218481582	+	interanchor	1	NA
1	216771414	216772371	1	218481583	218482540	+	transcript:Zm00001d032197_T001	1	1
1	216772372	216855200	1	218482541	218565370	+	interanchor	1	NA
1	216855201	216856010	1	218565371	218566180	+	transcript:Zm00001d032199_T001	1	1
1	216856011	217006217	1	218566181	218686251	+	interanchor	1	NA
1	217006218	217008493	1	218686252	218688527	+	transcript:Zm00001d032201_T001	1	1
1	217008494	217014651	1	218688528	218694685	+	interanchor	1	NA
1	217014652	217015746	1	218694686	218695780	+	transcript:Zm00001d032204_T001	1	1
1	217015747	217042906	1	218695781	218722940	+	interanchor	1	NA
1	217042907	217044526	1	218722941	218724560	+	transcript:Zm00001d032206_T001	1	1
1	217044527	217172703	1	218724561	218852662	+	interanchor	1	NA
1	217172704	217173994	1	218852663	218853953	+	transcript:Zm00001d032208_T001	1	1
1	217173995	217253074	1	218853954	218933037	+	interanchor	1	NA
1	217253075	217257864	1	218933038	218937827	+	transcript:Zm00001d032212_T005	1	1
1	217257865	217293433	1	218937828	218973403	+	interanchor	1	NA
1	217293434	217295910	1	218973404	218975880	+	transcript:Zm00001d032213_T001	1	1
1	217295911	217341049	1	218975881	219021020	+	interanchor	1	NA
1	217341050	217343233	1	219021021	219023204	+	transcript:Zm00001d032214_T001	1	1
1	217343234	217578739	1	219023205	219245500	+	interanchor	1	NA
1	217578740	217578964	1	219245501	219245725	+	transcript:Zm00001d032218_T001	1	1
1	217578965	217619877	1	219245726	219286639	+	interanchor	1	NA
1	217619878	217620934	1	219286640	219287696	+	transcript:Zm00001d032219_T001	1	1
1	217620935	217698464	1	219287697	219365236	+	interanchor	1	NA
1	217698465	217704330	1	219365237	219371102	+	transcript:Zm00001d032221_T001	1	1
1	217704331	217812761	1	219371103	219479543	+	interanchor	1	NA
1	217812762	217822338	1	219479544	219489120	+	transcript:Zm00001d032222_T001	1	1
1	217822339	217837373	1	219489121	219504155	+	interanchor	1	NA
1	217837374	217838467	1	219504156	219505249	+	transcript:Zm00001d032223_T001	1	1
1	217838468	217881540	1	219505250	219548322	+	interanchor	1	NA
1	217881541	217884463	1	219548323	219551245	+	transcript:Zm00001d032225_T001	1	1
1	217884464	218000524	1	219551246	219667310	+	interanchor	1	NA
1	218000525	218004862	1	219667311	219671648	+	transcript:Zm00001d032229_T002	1	1
1	218004863	218044838	1	219671649	219711625	+	interanchor	1	NA
1	218044839	218047096	1	219711626	219713883	+	transcript:Zm00001d032230_T001	1	1
1	218047097	218157345	1	219713884	219824144	+	interanchor	1	NA
1	218157346	218158020	1	219824145	219824819	+	transcript:Zm00001d032233_T001	1	1
1	218158021	218162562	1	219824820	219829355	+	interanchor	1	NA
1	218162563	218162829	1	219829356	219829622	+	transcript:Zm00001d032234_T001	1	1
1	218162830	218359011	1	219829623	220025802	+	interanchor	1	NA
1	218359012	218365512	1	220025803	220032304	+	transcript:Zm00001d032238_T001	1	1
1	218365513	218500367	1	220032305	220145348	+	interanchor	1	NA
1	218500368	218501240	1	220145349	220146221	+	transcript:Zm00001d032239_T001	1	1
1	218501241	218510674	1	220146222	220155657	+	interanchor	1	NA
1	218510675	218511864	1	220155658	220156847	+	transcript:Zm00001d032240_T001	1	1
1	218511865	218581173	1	220156848	220226161	+	interanchor	1	NA
1	218581174	218582639	1	220226162	220227627	+	transcript:Zm00001d032242_T001	1	1
1	218582640	218617678	1	220227628	220262302	+	interanchor	1	NA
1	218617679	218619805	1	220262303	220264429	+	transcript:Zm00001d032244_T001	1	1
1	218619806	218620495	1	220264430	220265119	+	interanchor	1	NA
1	218620496	218626569	1	220265120	220271193	+	transcript:Zm00001d032245_T003	1	1
1	218626570	218790795	1	220271194	220435432	+	interanchor	1	NA
1	218790796	218795766	1	220435433	220440405	+	transcript:Zm00001d032249_T002	1	1
1	218795767	218946321	1	220440406	220590935	+	interanchor	1	NA
1	218946322	218948793	1	220590936	220593407	+	transcript:Zm00001d032250_T001	1	1
1	218948794	219157412	1	220593408	220802117	+	interanchor	1	NA
1	219157413	219174396	1	220802118	220819101	+	transcript:Zm00001d032256_T001	1	1
1	219174397	219226938	1	220819102	220871649	+	interanchor	1	NA
1	219226939	219232367	1	220871650	220877078	+	transcript:Zm00001d032257_T001	1	1
1	219232368	219482429	1	220877079	221127144	+	interanchor	1	NA
1	219482430	219484802	1	221127145	221129517	+	transcript:Zm00001d032262_T001	1	1
1	219484803	219629524	1	221129518	221274139	+	interanchor	1	NA
1	219629525	219630243	1	221274140	221274858	+	transcript:Zm00001d032263_T001	1	1
1	219630244	219659819	1	221274859	221304434	+	interanchor	1	NA
1	219659820	219661541	1	221304435	221306156	+	transcript:Zm00001d032264_T001	1	1
1	219661542	219763428	1	221306157	221408045	+	interanchor	1	NA
1	219763429	219764430	1	221408046	221409047	+	transcript:Zm00001d032265_T001	1	1
1	219764431	219850294	1	221409048	221494913	+	interanchor	1	NA
1	219850295	219860296	1	221494914	221504915	+	transcript:Zm00001d032268_T001	1	1
1	219860297	219864079	1	221504916	221508698	+	interanchor	1	NA
1	219864080	219870282	1	221508699	221514901	+	transcript:Zm00001d032270_T002	1	1
1	219870283	219873983	1	221514902	221518602	+	interanchor	1	NA
1	219873984	219876628	1	221518603	221521247	+	transcript:Zm00001d032271_T001	1	1
1	219876629	219876997	1	221521248	221521616	+	interanchor	1	NA
1	219876998	219879260	1	221521617	221523879	+	transcript:Zm00001d032272_T001	1	1
1	219879261	219948129	1	221523880	221592753	+	interanchor	1	NA
1	219948130	219952736	1	221592754	221597362	+	transcript:Zm00001d032274_T001	1	1
1	219952737	219957893	1	221597363	221602519	+	interanchor	1	NA
1	219957894	219959123	1	221602520	221603749	+	transcript:Zm00001d032275_T001	1	1
1	219959124	220037072	1	221603750	221681698	+	interanchor	1	NA
1	220037073	220043667	1	221681699	221688293	+	transcript:Zm00001d032279_T005	1	1
1	220043668	220441210	1	221688294	222085831	+	interanchor	1	NA
1	220441211	220441984	1	222085832	222086605	+	transcript:Zm00001d032285_T001	1	1
1	220441985	220463003	1	222086606	222107624	+	interanchor	1	NA
1	220463004	220464263	1	222107625	222108884	+	transcript:Zm00001d032286_T001	1	1
1	220464264	220469096	1	222108885	222113717	+	interanchor	1	NA
1	220469097	220469879	1	222113718	222114500	+	transcript:Zm00001d032287_T001	1	1
1	220469880	220505401	1	222114501	222150024	+	interanchor	1	NA
1	220505402	220515379	1	222150025	222160002	+	transcript:Zm00001d032291_T001	1	1
1	220515380	220641582	1	222160003	222286206	+	interanchor	1	NA
1	220641583	220642272	1	222286207	222286896	+	transcript:Zm00001d032292_T001	1	1
1	220642273	220711777	1	222286897	222356401	+	interanchor	1	NA
1	220711778	220722628	1	222356402	222367252	+	transcript:Zm00001d032293_T001	1	1
1	220722629	220776885	1	222367253	222421514	+	interanchor	1	NA
1	220776886	220777674	1	222421515	222422303	+	transcript:Zm00001d032295_T001	1	1
1	220777675	220971555	1	222422304	222616180	+	interanchor	1	NA
1	220971556	220973279	1	222616181	222617904	+	transcript:Zm00001d032298_T002	1	1
1	220973280	221079784	1	222617905	222724331	+	interanchor	1	NA
1	221079785	221082180	1	222724332	222726727	+	transcript:Zm00001d032299_T001	1	1
1	221082181	221083395	1	222726728	222727942	+	interanchor	1	NA
1	221083396	221085238	1	222727943	222729785	+	transcript:Zm00001d032300_T001	1	1
1	221085239	221289140	1	222729786	222933700	+	interanchor	1	NA
1	221289141	221296297	1	222933701	222940857	+	transcript:Zm00001d032303_T002	1	1
1	221296298	221392313	1	222940858	223036735	+	interanchor	1	NA
1	221392314	221396956	1	223036736	223041461	+	transcript:Zm00001d032304_T003	1	1
1	221396957	221456150	1	223041462	223084954	+	interanchor	1	NA
1	221456151	221459423	1	223084955	223088227	+	transcript:Zm00001d032306_T001	1	1
1	221459424	221499274	1	223088228	223128083	+	interanchor	1	NA
1	221499275	221499553	1	223128084	223128362	+	transcript:Zm00001d032307_T001	1	1
1	221499554	221568148	1	223128363	223196949	+	interanchor	1	NA
1	221568149	221571113	1	223196950	223199914	+	transcript:Zm00001d032308_T001	1	1
1	221571114	221630791	1	223199915	223259594	+	interanchor	1	NA
1	221630792	221633625	1	223259595	223262428	+	transcript:Zm00001d032310_T001	1	1
1	221633626	221837916	1	223262429	223466720	+	interanchor	1	NA
1	221837917	221838396	1	223466721	223467200	+	transcript:Zm00001d032312_T001	1	1
1	221838397	221891456	1	223467201	223520260	+	interanchor	1	NA
1	221891457	221893850	1	223520261	223522654	+	transcript:Zm00001d032313_T001	1	1
1	221893851	221942475	1	223522655	223571279	+	interanchor	1	NA
1	221942476	221946448	1	223571280	223575252	+	transcript:Zm00001d032316_T001	1	1
1	221946449	221997426	1	223575253	223626230	+	interanchor	1	NA
1	221997427	222009371	1	223626231	223638175	+	transcript:Zm00001d032317_T001	1	1
1	222009372	222026471	1	223638176	223655275	+	interanchor	1	NA
1	222026472	222026744	1	223655276	223655548	+	transcript:Zm00001d032318_T001	1	1
1	222026745	222150606	1	223655549	223779342	+	interanchor	1	NA
1	222150607	222150759	1	223779343	223779495	+	transcript:Zm00001d032320_T001	1	1
1	222150760	222201589	1	223779496	223830325	+	interanchor	1	NA
1	222201590	222202213	1	223830326	223830949	+	transcript:Zm00001d032321_T001	1	1
1	222202214	222263989	1	223830950	223892726	+	interanchor	1	NA
1	222263990	222267116	1	223892727	223895853	+	transcript:Zm00001d032322_T001	1	0.998765
1	222267117	222454597	1	223895854	224062102	+	interanchor	1	NA
1	222454598	222455273	1	224062103	224062778	+	transcript:Zm00001d032324_T001	1	1
1	222455274	222560774	1	224062779	224168283	+	interanchor	1	NA
1	222560775	222562767	1	224168284	224170276	+	transcript:Zm00001d032325_T001	1	1
1	222562768	222592665	1	224170277	224200174	+	interanchor	1	NA
1	222592666	222597501	1	224200175	224205010	+	transcript:Zm00001d032326_T002	1	1
1	222597502	222598670	1	224205011	224206179	+	interanchor	1	NA
1	222598671	222601101	1	224206180	224208610	+	transcript:Zm00001d032327_T001	1	1
1	222601102	222620781	1	224208611	224228303	+	interanchor	1	NA
1	222620782	222621200	1	224228304	224228722	+	transcript:Zm00001d032329_T001	1	1
1	222621201	222628449	1	224228723	224235971	+	interanchor	1	NA
1	222628450	222630682	1	224235972	224238204	+	transcript:Zm00001d032330_T001	1	1
1	222630683	222704239	1	224238205	224311726	+	interanchor	1	NA
1	222704240	222708071	1	224311727	224315558	+	transcript:Zm00001d032331_T001	1	1
1	222708072	222796991	1	224315559	224404478	+	interanchor	1	NA
1	222796992	222798443	1	224404479	224405930	+	transcript:Zm00001d032332_T001	1	1
1	222798444	222824681	1	224405931	224432169	+	interanchor	1	NA
1	222824682	222841171	1	224432170	224448659	+	transcript:Zm00001d032334_T002	1	1
1	222841172	222953667	1	224448660	224561157	+	interanchor	1	NA
1	222953668	222954873	1	224561158	224562363	+	transcript:Zm00001d032335_T001	1	1
1	222954874	222976531	1	224562364	224584021	+	interanchor	1	NA
1	222976532	223001993	1	224584022	224609483	+	transcript:Zm00001d032336_T001	1	1
1	223001994	223035549	1	224609484	224643041	+	interanchor	1	NA
1	223035550	223037086	1	224643042	224644578	+	transcript:Zm00001d032337_T001	1	1
1	223037087	223133047	1	224644579	224740539	+	interanchor	1	NA
1	223133048	223133824	1	224740540	224741316	+	transcript:Zm00001d032339_T001	1	1
1	223133825	223207068	1	224741317	224814560	+	interanchor	1	NA
1	223207069	223208214	1	224814561	224815706	+	transcript:Zm00001d032342_T001	1	1
1	223208215	223237079	1	224815707	224844574	+	interanchor	1	NA
1	223237080	223240556	1	224844575	224848051	+	transcript:Zm00001d032343_T001	1	1
1	223240557	223288180	1	224848052	224895675	+	interanchor	1	NA
1	223288181	223291181	1	224895676	224898676	+	transcript:Zm00001d032344_T001	1	1
1	223291182	223305605	1	224898677	224913100	+	interanchor	1	NA
1	223305606	223306193	1	224913101	224913688	+	transcript:Zm00001d032345_T001	1	1
1	223306194	223327306	1	224913689	224934803	+	interanchor	1	NA
1	223327307	223333859	1	224934804	224941358	+	transcript:Zm00001d032346_T002	1	1
1	223333860	223350760	1	224941359	224958259	+	interanchor	1	NA
1	223350761	223351961	1	224958260	224959460	+	transcript:Zm00001d032347_T001	1	1
1	223351962	223546335	1	224959461	225153846	+	interanchor	1	NA
1	223546336	223577431	1	225153847	225184942	+	transcript:Zm00001d032353_T001	1	1
1	223577432	223602617	1	225184943	225210128	+	interanchor	1	NA
1	223602618	223611002	1	225210129	225218513	+	transcript:Zm00001d032356_T001	1	1
1	223611003	223732637	1	225218514	225340149	+	interanchor	1	NA
1	223732638	223733692	1	225340150	225341204	+	transcript:Zm00001d032357_T001	1	1
1	223733693	223748468	1	225341205	225355980	+	interanchor	1	NA
1	223748469	223751668	1	225355981	225359180	+	transcript:Zm00001d032358_T001	1	1
1	223751669	223971686	1	225359181	225579202	+	interanchor	1	NA
1	223971687	223972588	1	225579203	225580104	+	transcript:Zm00001d032361_T001	1	1
1	223972589	224023764	1	225580105	225631278	+	interanchor	1	NA
1	224023765	224026495	1	225631279	225634009	+	transcript:Zm00001d032362_T002	1	1
1	224026496	224032772	1	225634010	225640286	+	interanchor	1	NA
1	224032773	224035816	1	225640287	225643330	+	transcript:Zm00001d032363_T001	1	1
1	224035817	224053510	1	225643331	225661029	+	interanchor	1	NA
1	224053511	224054291	1	225661030	225661810	+	transcript:Zm00001d032365_T001	1	1
1	224054292	224070557	1	225661811	225678076	+	interanchor	1	NA
1	224070558	224071475	1	225678077	225678994	+	transcript:Zm00001d032366_T001	1	1
1	224071476	224075149	1	225678995	225682668	+	interanchor	1	NA
1	224075150	224075662	1	225682669	225683181	+	transcript:Zm00001d032367_T001	1	1
1	224075663	224158138	1	225683182	225765657	+	interanchor	1	NA
1	224158139	224160453	1	225765658	225767972	+	transcript:Zm00001d032370_T001	1	1
1	224160454	224206625	1	225767973	225814144	+	interanchor	1	NA
1	224206626	224207189	1	225814145	225814708	+	transcript:Zm00001d032372_T001	1	1
1	224207190	224245068	1	225814709	225852586	+	interanchor	1	NA
1	224245069	224256941	1	225852587	225864459	+	transcript:Zm00001d032373_T004	1	1
1	224256942	224559495	1	225864460	226155439	+	interanchor	1	NA
1	224559496	224562588	1	226155440	226158532	+	transcript:Zm00001d032377_T002	1	1
1	224562589	224572179	1	226158533	226168123	+	interanchor	1	NA
1	224572180	224573679	1	226168124	226169623	+	transcript:Zm00001d032378_T001	1	1
1	224573680	224652828	1	226169624	226248775	+	interanchor	1	NA
1	224652829	224684211	1	226248776	226280158	+	transcript:Zm00001d032380_T001	1	1
1	224684212	224698682	1	226280159	226294629	+	interanchor	1	NA
1	224698683	224699467	1	226294630	226295414	+	transcript:Zm00001d032381_T001	1	1
1	224699468	224721627	1	226295415	226317574	+	interanchor	1	NA
1	224721628	224721738	1	226317575	226317685	+	transcript:Zm00001d032382_T001	1	1
1	224721739	224766637	1	226317686	226362585	+	interanchor	1	NA
1	224766638	224770109	1	226362586	226366057	+	transcript:Zm00001d032383_T001	1	1
1	224770110	224851174	1	226366058	226447123	+	interanchor	1	NA
1	224851175	224860467	1	226447124	226456416	+	transcript:Zm00001d032384_T001	1	1
1	224860468	224920644	1	226456417	226516590	+	interanchor	1	NA
1	224920645	224924620	1	226516591	226520566	+	transcript:Zm00001d032385_T001	1	1
1	224924621	225072690	1	226520567	226668637	+	interanchor	1	NA
1	225072691	225076056	1	226668638	226672003	+	transcript:Zm00001d032387_T001	1	1
1	225076057	225297970	1	226672004	227040648	+	interanchor	1	NA
1	225297971	225299905	1	227040649	227042583	+	transcript:Zm00001d032396_T002	1	1
1	225299906	225301215	1	227042584	227043893	+	interanchor	1	NA
1	225301216	225303848	1	227043894	227046526	+	transcript:Zm00001d032397_T001	1	1
1	225303849	225366812	1	227046527	227109490	+	interanchor	1	NA
1	225366813	225370111	1	227109491	227112789	+	transcript:Zm00001d032398_T001	1	1
1	225370112	225504226	1	227112790	227237735	+	interanchor	1	NA
1	225504227	225506497	1	227237736	227240006	+	transcript:Zm00001d032399_T001	1	1
1	225506498	225510435	1	227240007	227243944	+	interanchor	1	NA
1	225510436	225511458	1	227243945	227244967	+	transcript:Zm00001d032400_T001	1	1
1	225511459	225525274	1	227244968	227258783	+	interanchor	1	NA
1	225525275	225526045	1	227258784	227259554	+	transcript:Zm00001d032401_T001	1	1
1	225526046	225530941	1	227259555	227264450	+	interanchor	1	NA
1	225530942	225534290	1	227264451	227267799	+	transcript:Zm00001d032402_T001	1	1
1	225534291	225600932	1	227267800	227334442	+	interanchor	1	NA
1	225600933	225602481	1	227334443	227335991	+	transcript:Zm00001d032405_T001	1	1
1	225602482	225680255	1	227335992	227413763	+	interanchor	1	NA
1	225680256	225681338	1	227413764	227414846	+	transcript:Zm00001d032406_T001	1	1
1	225681339	225684391	1	227414847	227417899	+	interanchor	1	NA
1	225684392	225707190	1	227417900	227440699	+	transcript:Zm00001d032407_T001	1	1
1	225707191	225781414	1	227440700	227514926	+	interanchor	1	NA
1	225781415	225785402	1	227514927	227518914	+	transcript:Zm00001d032408_T002	1	1
1	225785403	225830118	1	227518915	227563684	+	interanchor	1	NA
1	225830119	225833772	1	227563685	227567338	+	transcript:Zm00001d032409_T001	1	1
1	225833773	225864538	1	227567339	227598104	+	interanchor	1	NA
1	225864539	225865213	1	227598105	227598779	+	transcript:Zm00001d032410_T001	1	1
1	225865214	225867976	1	227598780	227601542	+	interanchor	1	NA
1	225867977	225870156	1	227601543	227603722	+	transcript:Zm00001d032411_T001	1	1
1	225870157	225913841	1	227603723	227647407	+	interanchor	1	NA
1	225913842	225917721	1	227647408	227651287	+	transcript:Zm00001d032418_T001	1	1
1	225917722	225927105	1	227651288	227660675	+	interanchor	1	NA
1	225927106	225927714	1	227660676	227661284	+	transcript:Zm00001d032419_T001	1	1
1	225927715	225930556	1	227661285	227664126	+	interanchor	1	NA
1	225930557	225933873	1	227664127	227667443	+	transcript:Zm00001d032420_T001	1	1
1	225933874	225975002	1	227667444	227708572	+	interanchor	1	NA
1	225975003	225975687	1	227708573	227709257	+	transcript:Zm00001d032422_T004	1	1
1	225975688	225982650	1	227709258	227716222	+	interanchor	1	NA
1	225982651	225987368	1	227716223	227720940	+	transcript:Zm00001d032424_T001	1	1
1	225987369	226002845	1	227720941	227736418	+	interanchor	1	NA
1	226002846	226004357	1	227736419	227737930	+	transcript:Zm00001d032426_T001	1	1
1	226004358	226006699	1	227737931	227740272	+	interanchor	1	NA
1	226006700	226012345	1	227740273	227745920	+	transcript:Zm00001d032427_T001	1	1
1	226012346	226128258	1	227745921	227861833	+	interanchor	1	NA
1	226128259	226128930	1	227861834	227862505	+	transcript:Zm00001d032429_T001	1	1
1	226128931	226164533	1	227862506	227898110	+	interanchor	1	NA
1	226164534	226177176	1	227898111	227910753	+	transcript:Zm00001d032430_T002	1	1
1	226177177	226214951	1	227910754	227948527	+	interanchor	1	NA
1	226214952	226222455	1	227948528	227956031	+	transcript:Zm00001d032432_T001	1	1
1	226222456	226319439	1	227956032	228053019	+	interanchor	1	NA
1	226319440	226320621	1	228053020	228054201	+	transcript:Zm00001d032433_T001	1	1
1	226320622	226324845	1	228054202	228058425	+	interanchor	1	NA
1	226324846	226325424	1	228058426	228059004	+	transcript:Zm00001d032434_T001	1	1
1	226325425	226326996	1	228059005	228060576	+	interanchor	1	NA
1	226326997	226330030	1	228060577	228063618	+	transcript:Zm00001d032435_T001	1	1
1	226330031	226373737	1	228063619	228107329	+	interanchor	1	NA
1	226373738	226375252	1	228107330	228108844	+	transcript:Zm00001d032438_T001	1	1
1	226375253	226422791	1	228108845	228156369	+	interanchor	1	NA
1	226422792	226426576	1	228156370	228160154	+	transcript:Zm00001d032439_T002	1	1
1	226426577	226427663	1	228160155	228161241	+	interanchor	1	NA
1	226427664	226437776	1	228161242	228171354	+	transcript:Zm00001d032440_T004	1	1
1	226437777	226562414	1	228171355	228295994	+	interanchor	1	NA
1	226562415	226568233	1	228295995	228301813	+	transcript:Zm00001d032441_T001	1	1
1	226568234	226591502	1	228301814	228325085	+	interanchor	1	NA
1	226591503	226592057	1	228325086	228325640	+	transcript:Zm00001d032443_T001	1	1
1	226592058	226783174	1	228325641	228518926	+	interanchor	1	NA
1	226783175	226785260	1	228518927	228521012	+	transcript:Zm00001d032445_T001	1	1
1	226785261	226848180	1	228521013	228583930	+	interanchor	1	NA
1	226848181	226848483	1	228583931	228584233	+	transcript:Zm00001d032446_T001	1	1
1	226848484	226863247	1	228584234	228598999	+	interanchor	1	NA
1	226863248	226863738	1	228599000	228599490	+	transcript:Zm00001d032447_T001	1	1
1	226863739	226865840	1	228599491	228601592	+	interanchor	1	NA
1	226865841	226866218	1	228601593	228601970	+	transcript:Zm00001d032448_T001	1	1
1	226866219	226918919	1	228601971	228654672	+	interanchor	1	NA
1	226918920	226920079	1	228654673	228655832	+	transcript:Zm00001d032450_T001	1	1
1	226920080	226940246	1	228655833	228675999	+	interanchor	1	NA
1	226940247	226941218	1	228676000	228676971	+	transcript:Zm00001d032452_T001	1	1
1	226941219	227155954	1	228676972	228891627	+	interanchor	1	NA
1	227155955	227159159	1	228891628	228894832	+	transcript:Zm00001d032453_T001	1	1
1	227159160	227282071	1	228894833	229017753	+	interanchor	1	NA
1	227282072	227288498	1	229017754	229024180	+	transcript:Zm00001d032455_T002	1	1
1	227288499	227366296	1	229024181	229101978	+	interanchor	1	NA
1	227366297	227367468	1	229101979	229103150	+	transcript:Zm00001d032457_T001	1	1
1	227367469	227387411	1	229103151	229123102	+	interanchor	1	NA
1	227387412	227388956	1	229123103	229124647	+	transcript:Zm00001d032458_T001	1	1
1	227388957	227428557	1	229124648	229164249	+	interanchor	1	NA
1	227428558	227430153	1	229164250	229165845	+	transcript:Zm00001d032459_T001	1	1
1	227430154	227432053	1	229165846	229167745	+	interanchor	1	NA
1	227432054	227433412	1	229167746	229169104	+	transcript:Zm00001d032460_T001	1	1
1	227433413	227449962	1	229169105	229185654	+	interanchor	1	NA
1	227449963	227452715	1	229185655	229188407	+	transcript:Zm00001d032461_T001	1	1
1	227452716	227580201	1	229188408	229315900	+	interanchor	1	NA
1	227580202	227583279	1	229315901	229318978	+	transcript:Zm00001d032465_T002	1	1
1	227583280	227648397	1	229318979	229384094	+	interanchor	1	NA
1	227648398	227649464	1	229384095	229385161	+	transcript:Zm00001d032467_T001	1	1
1	227649465	227650950	1	229385162	229386647	+	interanchor	1	NA
1	227650951	227651577	1	229386648	229387274	+	transcript:Zm00001d032468_T001	1	1
1	227651578	227680213	1	229387275	229415910	+	interanchor	1	NA
1	227680214	227684332	1	229415911	229420032	+	transcript:Zm00001d032469_T001	1	1
1	227684333	227691871	1	229420033	229427571	+	interanchor	1	NA
1	227691872	227697800	1	229427572	229433500	+	transcript:Zm00001d032470_T001	1	1
1	227697801	227702376	1	229433501	229438076	+	interanchor	1	NA
1	227702377	227715263	1	229438077	229450963	+	transcript:Zm00001d032471_T001	1	1
1	227715264	227870995	1	229450964	229605960	+	interanchor	1	NA
1	227870996	227875838	1	229605961	229610803	+	transcript:Zm00001d032473_T001	1	1
1	227875839	227961251	1	229610804	229696217	+	interanchor	1	NA
1	227961252	227961566	1	229696218	229696532	+	transcript:Zm00001d032474_T001	1	1
1	227961567	227990836	1	229696533	229725802	+	interanchor	1	NA
1	227990837	227991226	1	229725803	229726192	+	transcript:Zm00001d032475_T001	1	1
1	227991227	227994620	1	229726193	229729588	+	interanchor	1	NA
1	227994621	227996895	1	229729589	229731863	+	transcript:Zm00001d032476_T001	1	1
1	227996896	228035779	1	229731864	229770747	+	interanchor	1	NA
1	228035780	228036940	1	229770748	229771908	+	transcript:Zm00001d032478_T001	1	1
1	228036941	228038294	1	229771909	229773262	+	interanchor	1	NA
1	228038295	228039122	1	229773263	229774090	+	transcript:Zm00001d032479_T001	1	1
1	228039123	228120901	1	229774091	229855869	+	interanchor	1	NA
1	228120902	228121240	1	229855870	229856208	+	transcript:Zm00001d032481_T001	1	1
1	228121241	228142422	1	229856209	229877390	+	interanchor	1	NA
1	228142423	228143644	1	229877391	229878612	+	transcript:Zm00001d032485_T001	1	1
1	228143645	228155389	1	229878613	229890357	+	interanchor	1	NA
1	228155390	228155810	1	229890358	229890778	+	transcript:Zm00001d032486_T001	1	1
1	228155811	228402041	1	229890779	230137015	+	interanchor	1	NA
1	228402042	228402482	1	230137016	230137456	+	transcript:Zm00001d032494_T001	1	1
1	228402483	228404753	1	230137457	230139727	+	interanchor	1	NA
1	228404754	228405413	1	230139728	230140387	+	transcript:Zm00001d032495_T001	1	1
1	228405414	228406359	1	230140388	230141333	+	interanchor	1	NA
1	228406360	228409222	1	230141334	230144196	+	transcript:Zm00001d032496_T001	1	1
1	228409223	228417305	1	230144197	230152279	+	interanchor	1	NA
1	228417306	228418546	1	230152280	230153520	+	transcript:Zm00001d032497_T001	1	1
1	228418547	228418761	1	230153521	230153735	+	interanchor	1	NA
1	228418762	228431630	1	230153736	230166604	+	transcript:Zm00001d032498_T001	1	1
1	228431631	228432786	1	230166605	230167760	+	interanchor	1	NA
1	228432787	228434442	1	230167761	230169416	+	transcript:Zm00001d032499_T001	1	1
1	228434443	228443000	1	230169417	230177974	+	interanchor	1	NA
1	228443001	228446690	1	230177975	230181664	+	transcript:Zm00001d032500_T003	1	1
1	228446691	228551319	1	230181665	230286300	+	interanchor	1	NA
1	228551320	228553039	1	230286301	230288020	+	transcript:Zm00001d032501_T001	1	1
1	228553040	228680869	1	230288021	230415859	+	interanchor	1	NA
1	228680870	228685135	1	230415860	230420129	+	transcript:Zm00001d032502_T001	1	1
1	228685136	228688980	1	230420130	230423974	+	interanchor	1	NA
1	228688981	228690393	1	230423975	230425387	+	transcript:Zm00001d032503_T001	1	1
1	228690394	228757191	1	230425388	230492188	+	interanchor	1	NA
1	228757192	228759565	1	230492189	230494562	+	transcript:Zm00001d032504_T001	1	1
1	228759566	228773837	1	230494563	230508834	+	interanchor	1	NA
1	228773838	228781820	1	230508835	230516817	+	transcript:Zm00001d032505_T002	1	1
1	228781821	228786091	1	230516818	230521098	+	interanchor	1	NA
1	228786092	228786433	1	230521099	230521440	+	transcript:Zm00001d032506_T001	1	1
1	228786434	228905903	1	230521441	230640973	+	interanchor	1	NA
1	228905904	228912125	1	230640974	230647195	+	transcript:Zm00001d032507_T001	1	1
1	228912126	228919006	1	230647196	230654076	+	interanchor	1	NA
1	228919007	228919743	1	230654077	230654813	+	transcript:Zm00001d032508_T001	1	1
1	228919744	228992033	1	230654814	230727105	+	interanchor	1	NA
1	228992034	228992817	1	230727106	230727889	+	transcript:Zm00001d032509_T001	1	1
1	228992818	229000798	1	230727890	230735870	+	interanchor	1	NA
1	229000799	229004582	1	230735871	230739654	+	transcript:Zm00001d032510_T001	1	1
1	229004583	229015696	1	230739655	230750768	+	interanchor	1	NA
1	229015697	229018706	1	230750769	230753778	+	transcript:Zm00001d032511_T001	1	1
1	229018707	229135670	1	230753779	230870759	+	interanchor	1	NA
1	229135671	229137282	1	230870760	230872371	+	transcript:Zm00001d032515_T001	1	1
1	229137283	229137339	1	230872372	230872428	+	interanchor	1	NA
1	229137340	229141730	1	230872429	230876818	+	transcript:Zm00001d032516_T001	1	1
1	229141731	229147829	1	230876819	230882917	+	interanchor	1	NA
1	229147830	229148958	1	230882918	230884046	+	transcript:Zm00001d032517_T001	1	1
1	229148959	229150241	1	230884047	230885329	+	interanchor	1	NA
1	229150242	229151756	1	230885330	230886844	+	transcript:Zm00001d032518_T001	1	1
1	229151757	229313072	1	230886845	231048224	+	interanchor	1	NA
1	229313073	229325100	1	231048225	231060253	+	transcript:Zm00001d032521_T004	1	1
1	229325101	229342488	1	231060254	231077642	+	interanchor	1	NA
1	229342489	229342749	1	231077643	231077903	+	transcript:Zm00001d032522_T001	1	1
1	229342750	229516281	1	231077904	231251437	+	interanchor	1	NA
1	229516282	229517836	1	231251438	231252992	+	transcript:Zm00001d032527_T001	1	1
1	229517837	229722896	1	231252993	231458059	+	interanchor	1	NA
1	229722897	229725261	1	231458060	231460424	+	transcript:Zm00001d032530_T001	1	1
1	229725262	229809829	1	231460425	231544993	+	interanchor	1	NA
1	229809830	229812365	1	231544994	231547529	+	transcript:Zm00001d032532_T001	1	1
1	229812366	229848159	1	231547530	231583323	+	interanchor	1	NA
1	229848160	229849389	1	231583324	231584553	+	transcript:Zm00001d032535_T002	1	1
1	229849390	229865003	1	231584554	231600167	+	interanchor	1	NA
1	229865004	229868010	1	231600168	231603174	+	transcript:Zm00001d032536_T001	1	1
1	229868011	229906931	1	231603175	231642098	+	interanchor	1	NA
1	229906932	229911303	1	231642099	231646470	+	transcript:Zm00001d032539_T001	1	1
1	229911304	229989612	1	231646471	231724791	+	interanchor	1	NA
1	229989613	229990692	1	231724792	231725871	+	transcript:Zm00001d032541_T001	1	1
1	229990693	229992051	1	231725872	231727230	+	interanchor	1	NA
1	229992052	229992483	1	231727231	231727662	+	transcript:Zm00001d032542_T001	1	1
1	229992484	230038326	1	231727663	231773501	+	interanchor	1	NA
1	230038327	230040014	1	231773502	231775189	+	transcript:Zm00001d032543_T001	1	1
1	230040015	230120438	1	231775190	231855619	+	interanchor	1	NA
1	230120439	230123705	1	231855620	231858886	+	transcript:Zm00001d032545_T001	1	1
1	230123706	230134684	1	231858887	231869865	+	interanchor	1	NA
1	230134685	230139179	1	231869866	231874360	+	transcript:Zm00001d032546_T001	1	1
1	230139180	230239311	1	231874361	231974501	+	interanchor	1	NA
1	230239312	230243807	1	231974502	231978997	+	transcript:Zm00001d032552_T002	1	1
1	230243808	230531155	1	231978998	232266104	+	interanchor	1	NA
1	230531156	230531482	1	232266105	232266431	+	transcript:Zm00001d032561_T001	1	1
1	230531483	230561088	1	232266432	232296042	+	interanchor	1	NA
1	230561089	230563661	1	232296043	232298615	+	transcript:Zm00001d032562_T001	1	1
1	230563662	230613797	1	232298616	232348751	+	interanchor	1	NA
1	230613798	230614382	1	232348752	232349336	+	transcript:Zm00001d032563_T001	1	1
1	230614383	230664365	1	232349337	232399320	+	interanchor	1	NA
1	230664366	230666015	1	232399321	232400970	+	transcript:Zm00001d032565_T001	1	1
1	230666016	230852597	1	232400971	232587554	+	interanchor	1	NA
1	230852598	230853237	1	232587555	232588194	+	transcript:Zm00001d032569_T001	1	1
1	230853238	230853806	1	232588195	232588763	+	interanchor	1	NA
1	230853807	230855156	1	232588764	232590113	+	transcript:Zm00001d032570_T002	1	1
1	230855157	230863188	1	232590114	232598145	+	interanchor	1	NA
1	230863189	230864361	1	232598146	232599318	+	transcript:Zm00001d032571_T001	1	1
1	230864362	230961151	1	232599319	232696109	+	interanchor	1	NA
1	230961152	230963267	1	232696110	232698225	+	transcript:Zm00001d032572_T001	1	1
1	230963268	230979144	1	232698226	232714100	+	interanchor	1	NA
1	230979145	230981926	1	232714101	232716882	+	transcript:Zm00001d032573_T001	1	1
1	230981927	231050119	1	232716883	232768679	+	interanchor	1	NA
1	231050120	231065092	1	232768680	232783652	+	transcript:Zm00001d032575_T005	1	1
1	231065093	231120726	1	232783653	232839286	+	interanchor	1	NA
1	231120727	231123465	1	232839287	232842025	+	transcript:Zm00001d032576_T001	1	1
1	231123466	231149520	1	232842026	232868082	+	interanchor	1	NA
1	231149521	231150418	1	232868083	232868980	+	transcript:Zm00001d032578_T001	1	1
1	231150419	231348514	1	232868981	233067081	+	interanchor	1	NA
1	231348515	231372057	1	233067082	233090626	+	transcript:Zm00001d032587_T001	1	0.997967
1	231372058	231449663	1	233090627	233168236	+	interanchor	1	NA
1	231449664	231454935	1	233168237	233173508	+	transcript:Zm00001d032591_T006	1	1
1	231454936	231640400	1	233173509	233358977	+	interanchor	1	NA
1	231640401	231644323	1	233358978	233362900	+	transcript:Zm00001d032600_T001	1	1
1	231644324	231674397	1	233362901	233392974	+	interanchor	1	NA
1	231674398	231677668	1	233392975	233396245	+	transcript:Zm00001d032601_T002	1	1
1	231677669	231856535	1	233396246	233575114	+	interanchor	1	NA
1	231856536	231868119	1	233575115	233586698	+	transcript:Zm00001d032605_T002	1	1
1	231868120	231931549	1	233586699	233650129	+	interanchor	1	NA
1	231931550	231934194	1	233650130	233652774	+	transcript:Zm00001d032608_T001	1	1
1	231934195	232016256	1	233652775	233734846	+	interanchor	1	NA
1	232016257	232017185	1	233734847	233735775	+	transcript:Zm00001d032610_T003	1	1
1	232017186	232019014	1	233735776	233737604	+	interanchor	1	NA
1	232019015	232020760	1	233737605	233739350	+	transcript:Zm00001d032611_T002	1	1
1	232020761	232021965	1	233739351	233740555	+	interanchor	1	NA
1	232021966	232022947	1	233740556	233741537	+	transcript:Zm00001d032612_T001	1	1
1	232022948	232028263	1	233741538	233746853	+	interanchor	1	NA
1	232028264	232030400	1	233746854	233748990	+	transcript:Zm00001d032613_T001	1	1
1	232030401	232163728	1	233748991	233882318	+	interanchor	1	NA
1	232163729	232166518	1	233882319	233885108	+	transcript:Zm00001d032614_T001	1	1
1	232166519	232168912	1	233885109	233887502	+	interanchor	1	NA
1	232168913	232177583	1	233887503	233896173	+	transcript:Zm00001d032615_T002	1	1
1	232177584	232178705	1	233896174	233897295	+	interanchor	1	NA
1	232178706	232179176	1	233897296	233897766	+	transcript:Zm00001d032616_T001	1	1
1	232179177	232182597	1	233897767	233901187	+	interanchor	1	NA
1	232182598	232183956	1	233901188	233902546	+	transcript:Zm00001d032617_T002	1	1
1	232183957	232257303	1	233902547	233975893	+	interanchor	1	NA
1	232257304	232258087	1	233975894	233976677	+	transcript:Zm00001d032618_T001	1	1
1	232258088	232280617	1	233976678	233999208	+	interanchor	1	NA
1	232280618	232281442	1	233999209	234000033	+	transcript:Zm00001d032620_T001	1	1
1	232281443	232380516	1	234000034	234095503	+	interanchor	1	NA
1	232380517	232381098	1	234095504	234096085	+	transcript:Zm00001d032624_T001	1	1
1	232381099	232393312	1	234096086	234108299	+	interanchor	1	NA
1	232393313	232393846	1	234108300	234108833	+	transcript:Zm00001d032626_T001	1	1
1	232393847	232602517	1	234108834	234539370	+	interanchor	1	NA
1	232602518	232615175	1	234539371	234551171	+	transcript:Zm00001d032633_T004	1	1
1	232615176	232619608	1	234551172	234555604	+	interanchor	1	NA
1	232619609	232620974	1	234555605	234556970	+	transcript:Zm00001d032634_T001	1	1
1	232620975	232680219	1	234556971	234616218	+	interanchor	1	NA
1	232680220	232681377	1	234616219	234617376	+	transcript:Zm00001d032636_T001	1	1
1	232681378	232878558	1	234617377	234809687	+	interanchor	1	NA
1	232878559	232879521	1	234809688	234810650	+	transcript:Zm00001d032643_T001	1	1
1	232879522	232981664	1	234810651	234912803	+	interanchor	1	NA
1	232981665	233003334	1	234912804	234934471	+	transcript:Zm00001d032644_T002	1	1
1	233003335	233067595	1	234934472	234993763	+	interanchor	1	NA
1	233067596	233068723	1	234993764	234994891	+	transcript:Zm00001d032646_T001	1	1
1	233068724	233095411	1	234994892	235021628	+	interanchor	1	NA
1	233095412	233098647	1	235021629	235024866	+	transcript:Zm00001d032649_T001	1	1
1	233098648	233099687	1	235024867	235025906	+	interanchor	1	NA
1	233099688	233100255	1	235025907	235026474	+	transcript:Zm00001d032650_T001	1	1
1	233100256	233132563	1	235026475	235058782	+	interanchor	1	NA
1	233132564	233135254	1	235058783	235061473	+	transcript:Zm00001d032651_T001	1	1
1	233135255	233135719	1	235061474	235061938	+	interanchor	1	NA
1	233135720	233138271	1	235061939	235064490	+	transcript:Zm00001d032652_T001	1	1
1	233138272	233142198	1	235064491	235068417	+	interanchor	1	NA
1	233142199	233143125	1	235068418	235069344	+	transcript:Zm00001d032653_T001	1	1
1	233143126	233231715	1	235069345	235157937	+	interanchor	1	NA
1	233231716	233237197	1	235157938	235163419	+	transcript:Zm00001d032654_T001	1	1
1	233237198	233337499	1	235163420	235263721	+	interanchor	1	NA
1	233337500	233340663	1	235263722	235266885	+	transcript:Zm00001d032656_T001	1	1
1	233340664	233439129	1	235266886	235351664	+	interanchor	1	NA
1	233439130	233440446	1	235351665	235352981	+	transcript:Zm00001d032661_T001	1	1
1	233440447	233441102	1	235352982	235353637	+	interanchor	1	NA
1	233441103	233442524	1	235353638	235355059	+	transcript:Zm00001d032662_T001	1	1
1	233442525	233451745	1	235355060	235364280	+	interanchor	1	NA
1	233451746	233452288	1	235364281	235364823	+	transcript:Zm00001d032663_T001	1	1
1	233452289	233548392	1	235364824	235460928	+	interanchor	1	NA
1	233548393	233551615	1	235460929	235464151	+	transcript:Zm00001d032664_T001	1	1
1	233551616	233718653	1	235464152	235631192	+	interanchor	1	NA
1	233718654	233720217	1	235631193	235632756	+	transcript:Zm00001d032668_T001	1	1
1	233720218	233723657	1	235632757	235636196	+	interanchor	1	NA
1	233723658	233727809	1	235636197	235640348	+	transcript:Zm00001d032669_T001	1	1
1	233727810	233744218	1	235640349	235656759	+	interanchor	1	NA
1	233744219	233746681	1	235656760	235659222	+	transcript:Zm00001d032671_T001	1	1
1	233746682	233748434	1	235659223	235660975	+	interanchor	1	NA
1	233748435	233748935	1	235660976	235661476	+	transcript:Zm00001d032672_T001	1	1
1	233748936	233754049	1	235661477	235666590	+	interanchor	1	NA
1	233754050	233754365	1	235666591	235666906	+	transcript:Zm00001d032673_T001	1	1
1	233754366	233755365	1	235666907	235667906	+	interanchor	1	NA
1	233755366	233756930	1	235667907	235669471	+	transcript:Zm00001d032674_T001	1	1
1	233756931	233888799	1	235669472	235801346	+	interanchor	1	NA
1	233888800	233889280	1	235801347	235801827	+	transcript:Zm00001d032678_T001	1	1
1	233889281	233901191	1	235801828	235813738	+	interanchor	1	NA
1	233901192	233906391	1	235813739	235818944	+	transcript:Zm00001d032679_T001	1	1
1	233906392	234267285	1	235818945	236179573	+	interanchor	1	NA
1	234267286	234270868	1	236179574	236183156	+	transcript:Zm00001d032683_T001	1	1
1	234270869	234349121	1	236183157	236261416	+	interanchor	1	NA
1	234349122	234361465	1	236261417	236273761	+	transcript:Zm00001d032685_T001	1	1
1	234361466	234436825	1	236273762	236349122	+	interanchor	1	NA
1	234436826	234440194	1	236349123	236352491	+	transcript:Zm00001d032687_T001	1	1
1	234440195	234474347	1	236352492	236386645	+	interanchor	1	NA
1	234474348	234476976	1	236386646	236389277	+	transcript:Zm00001d032688_T002	1	1
1	234476977	234670988	1	236389278	236583293	+	interanchor	1	NA
1	234670989	234674029	1	236583294	236586334	+	transcript:Zm00001d032691_T001	1	1
1	234674030	234748712	1	236586335	236661017	+	interanchor	1	NA
1	234748713	234750035	1	236661018	236662340	+	transcript:Zm00001d032693_T001	1	1
1	234750036	234843290	1	236662341	236755598	+	interanchor	1	NA
1	234843291	234845045	1	236755599	236757353	+	transcript:Zm00001d032694_T001	1	1
1	234845046	234902884	1	236757354	236815192	+	interanchor	1	NA
1	234902885	234907934	1	236815193	236820242	+	transcript:Zm00001d032695_T001	1	1
1	234907935	234983257	1	236820243	236895659	+	interanchor	1	NA
1	234983258	234983899	1	236895660	236896301	+	transcript:Zm00001d032696_T001	1	1
1	234983900	235472428	1	236896302	237366251	+	interanchor	1	NA
1	235472429	235474177	1	237366252	237368000	+	transcript:Zm00001d032707_T001	1	1
1	235474178	235661422	1	237368001	237555247	+	interanchor	1	NA
1	235661423	235662146	1	237555248	237555971	+	transcript:Zm00001d032709_T001	1	1
1	235662147	235773287	1	237555972	237667111	+	interanchor	1	NA
1	235773288	235776166	1	237667112	237669990	+	transcript:Zm00001d032710_T003	1	1
1	235776167	235902482	1	237669991	237796478	+	interanchor	1	NA
1	235902483	235905291	1	237796479	237799287	+	transcript:Zm00001d032716_T001	1	1
1	235905292	235938127	1	237799288	237832129	+	interanchor	1	NA
1	235938128	235940279	1	237832130	237834281	+	transcript:Zm00001d032718_T001	1	1
1	235940280	235997235	1	237834282	237891237	+	interanchor	1	NA
1	235997236	236001996	1	237891238	237896001	+	transcript:Zm00001d032719_T001	1	1
1	236001997	236108735	1	237896002	238002741	+	interanchor	1	NA
1	236108736	236114087	1	238002742	238008093	+	transcript:Zm00001d032721_T001	1	1
1	236114088	236116936	1	238008094	238010942	+	interanchor	1	NA
1	236116937	236118072	1	238010943	238012078	+	transcript:Zm00001d032722_T001	1	1
1	236118073	236119584	1	238012079	238013590	+	interanchor	1	NA
1	236119585	236129935	1	238013591	238023941	+	transcript:Zm00001d032724_T001	1	1
1	236129936	236336206	1	238023942	238230214	+	interanchor	1	NA
1	236336207	236337547	1	238230215	238231555	+	transcript:Zm00001d032727_T001	1	1
1	236337548	236340976	1	238231556	238234984	+	interanchor	1	NA
1	236340977	236343711	1	238234985	238237719	+	transcript:Zm00001d032728_T001	1	1
1	236343712	236508627	1	238237720	238402637	+	interanchor	1	NA
1	236508628	236509823	1	238402638	238403833	+	transcript:Zm00001d032732_T002	1	1
1	236509824	236791609	1	238403834	238676954	+	interanchor	1	NA
1	236791610	236814695	1	238676955	238700038	+	transcript:Zm00001d032735_T001	1	1
1	236814696	236833352	1	238700039	238718704	+	interanchor	1	NA
1	236833353	236836116	1	238718705	238721468	+	transcript:Zm00001d032736_T001	1	1
1	236836117	236899652	1	238721469	238785003	+	interanchor	1	NA
1	236899653	236902926	1	238785004	238788277	+	transcript:Zm00001d032737_T001	1	1
1	236902927	237003909	1	238788278	238889261	+	interanchor	1	NA
1	237003910	237006966	1	238889262	238892316	+	transcript:Zm00001d032740_T001	1	1
1	237006967	237008191	1	238892317	238893541	+	interanchor	1	NA
1	237008192	237012128	1	238893542	238897478	+	transcript:Zm00001d032741_T001	1	1
1	237012129	237054145	1	238897479	238939496	+	interanchor	1	NA
1	237054146	237058198	1	238939497	238943549	+	transcript:Zm00001d032744_T001	1	1
1	237058199	237063442	1	238943550	238948793	+	interanchor	1	NA
1	237063443	237067195	1	238948794	238952546	+	transcript:Zm00001d032745_T001	1	1
1	237067196	237130644	1	238952547	239015996	+	interanchor	1	NA
1	237130645	237131685	1	239015997	239017037	+	transcript:Zm00001d032746_T001	1	1
1	237131686	237154343	1	239017038	239039695	+	interanchor	1	NA
1	237154344	237166072	1	239039696	239051424	+	transcript:Zm00001d032747_T001	1	1
1	237166073	237240249	1	239051425	239125601	+	interanchor	1	NA
1	237240250	237242136	1	239125602	239127488	+	transcript:Zm00001d032750_T001	1	1
1	237242137	237434508	1	239127489	239319882	+	interanchor	1	NA
1	237434509	237436437	1	239319883	239321811	+	transcript:Zm00001d032753_T001	1	1
1	237436438	237456349	1	239321812	239341725	+	interanchor	1	NA
1	237456350	237456943	1	239341726	239342319	+	transcript:Zm00001d032755_T001	1	1
1	237456944	237457209	1	239342320	239342585	+	interanchor	1	NA
1	237457210	237457740	1	239342586	239343116	+	transcript:Zm00001d032756_T001	1	1
1	237457741	237457764	1	239343117	239343140	+	interanchor	1	NA
1	237457765	237462379	1	239343141	239347755	+	transcript:Zm00001d032757_T001	1	1
1	237462380	237768940	1	239347756	239654220	+	interanchor	1	NA
1	237768941	237769165	1	239654221	239654445	+	transcript:Zm00001d032771_T001	1	1
1	237769166	237838152	1	239654446	239723432	+	interanchor	1	NA
1	237838153	237848205	1	239723433	239733485	+	transcript:Zm00001d032773_T003	1	1
1	237848206	237880672	1	239733486	239765952	+	interanchor	1	NA
1	237880673	237885908	1	239765953	239771186	+	transcript:Zm00001d032775_T002	1	1
1	237885909	237886964	1	239771187	239772242	+	interanchor	1	NA
1	237886965	237890836	1	239772243	239776114	+	transcript:Zm00001d032776_T002	1	1
1	237890837	237900367	1	239776115	239785645	+	interanchor	1	NA
1	237900368	237900826	1	239785646	239786104	+	transcript:Zm00001d032777_T001	1	1
1	237900827	238010903	1	239786105	239896181	+	interanchor	1	NA
1	238010904	238015506	1	239896182	239900784	+	transcript:Zm00001d032783_T001	1	1
1	238015507	238041008	1	239900785	239926288	+	interanchor	1	NA
1	238041009	238043016	1	239926289	239928296	+	transcript:Zm00001d032784_T001	1	1
1	238043017	238117548	1	239928297	240002828	+	interanchor	1	NA
1	238117549	238124877	1	240002829	240010157	+	transcript:Zm00001d032785_T001	1	1
1	238124878	238131762	1	240010158	240017042	+	interanchor	1	NA
1	238131763	238132998	1	240017043	240018278	+	transcript:Zm00001d032786_T001	1	1
1	238132999	238190966	1	240018279	240076246	+	interanchor	1	NA
1	238190967	238192381	1	240076247	240077661	+	transcript:Zm00001d032788_T001	1	1
1	238192382	238195648	1	240077662	240080928	+	interanchor	1	NA
1	238195649	238200860	1	240080929	240086140	+	transcript:Zm00001d032789_T001	1	1
1	238200861	238207063	1	240086141	240092343	+	interanchor	1	NA
1	238207064	238227598	1	240092344	240112878	+	transcript:Zm00001d032790_T002	1	1
1	238227599	238234568	1	240112879	240119848	+	interanchor	1	NA
1	238234569	238235954	1	240119849	240121234	+	transcript:Zm00001d032791_T001	1	1
1	238235955	238323641	1	240121235	240208924	+	interanchor	1	NA
1	238323642	238325447	1	240208925	240210730	+	transcript:Zm00001d032794_T001	1	1
1	238325448	238333315	1	240210731	240218604	+	interanchor	1	NA
1	238333316	238334770	1	240218605	240220059	+	transcript:Zm00001d032795_T001	1	1
1	238334771	238359477	1	240220060	240244768	+	interanchor	1	NA
1	238359478	238360056	1	240244769	240245347	+	transcript:Zm00001d032796_T001	1	1
1	238360057	238401113	1	240245348	240286404	+	interanchor	1	NA
1	238401114	238402655	1	240286405	240287946	+	transcript:Zm00001d032797_T001	1	1
1	238402656	238443856	1	240287947	240329143	+	interanchor	1	NA
1	238443857	238469516	1	240329144	240354804	+	transcript:Zm00001d032798_T001	1	1
1	238469517	238798304	1	240354805	240683668	+	interanchor	1	NA
1	238798305	238799875	1	240683669	240685239	+	transcript:Zm00001d032803_T001	1	1
1	238799876	238800484	1	240685240	240685848	+	interanchor	1	NA
1	238800485	238804766	1	240685849	240690130	+	transcript:Zm00001d032804_T002	1	1
1	238804767	238805053	1	240690131	240690417	+	interanchor	1	NA
1	238805054	238806725	1	240690418	240692089	+	transcript:Zm00001d032805_T001	1	1
1	238806726	238893159	1	240692090	240778526	+	interanchor	1	NA
1	238893160	238895917	1	240778527	240781327	+	transcript:Zm00001d032806_T001	1	1
1	238895918	238896830	1	240781328	240782240	+	interanchor	1	NA
1	238896831	238900619	1	240782241	240786029	+	transcript:Zm00001d032807_T001	1	1
1	238900620	238905614	1	240786030	240791024	+	interanchor	1	NA
1	238905615	238906310	1	240791025	240791720	+	transcript:Zm00001d032809_T001	1	1
1	238906311	239022972	1	240791721	240908381	+	interanchor	1	NA
1	239022973	239024539	1	240908382	240909948	+	transcript:Zm00001d032812_T001	1	1
1	239024540	239131199	1	240909949	240999650	+	interanchor	1	NA
1	239131200	239131967	1	240999651	241000418	+	transcript:Zm00001d032816_T001	1	1
1	239131968	239152104	1	241000419	241020556	+	interanchor	1	NA
1	239152105	239158408	1	241020557	241026860	+	transcript:Zm00001d032817_T001	1	1
1	239158409	239171154	1	241026861	241039606	+	interanchor	1	NA
1	239171155	239173068	1	241039607	241041520	+	transcript:Zm00001d032819_T001	1	1
1	239173069	239226123	1	241041521	241094575	+	interanchor	1	NA
1	239226124	239226714	1	241094576	241095166	+	transcript:Zm00001d032821_T001	1	1
1	239226715	239273171	1	241095167	241141623	+	interanchor	1	NA
1	239273172	239273945	1	241141624	241142397	+	transcript:Zm00001d032822_T001	1	1
1	239273946	239295010	1	241142398	241163462	+	interanchor	1	NA
1	239295011	239295634	1	241163463	241164086	+	transcript:Zm00001d032823_T001	1	1
1	239295635	239383320	1	241164087	241251838	+	interanchor	1	NA
1	239383321	239384004	1	241251839	241252522	+	transcript:Zm00001d032825_T001	1	1
1	239384005	239385044	1	241252523	241253562	+	interanchor	1	NA
1	239385045	239386062	1	241253563	241254580	+	transcript:Zm00001d032826_T001	1	1
1	239386063	239386998	1	241254581	241255516	+	interanchor	1	NA
1	239386999	239389368	1	241255517	241257886	+	transcript:Zm00001d032827_T001	1	1
1	239389369	239629501	1	241257887	241498076	+	interanchor	1	NA
1	239629502	239639245	1	241498077	241507822	+	transcript:Zm00001d032832_T001	1	1
1	239639246	239710798	1	241507823	241579375	+	interanchor	1	NA
1	239710799	239711113	1	241579376	241579690	+	transcript:Zm00001d032835_T001	1	1
1	239711114	239713773	1	241579691	241582350	+	interanchor	1	NA
1	239713774	239715363	1	241582351	241583940	+	transcript:Zm00001d032836_T001	1	1
1	239715364	239719071	1	241583941	241587648	+	interanchor	1	NA
1	239719072	239720640	1	241587649	241589217	+	transcript:Zm00001d032837_T001	1	1
1	239720641	239723628	1	241589218	241592205	+	interanchor	1	NA
1	239723629	239724387	1	241592206	241592964	+	transcript:Zm00001d032838_T001	1	1
1	239724388	239774101	1	241592965	241642678	+	interanchor	1	NA
1	239774102	239774380	1	241642679	241642957	+	transcript:Zm00001d032839_T001	1	1
1	239774381	239985267	1	241642958	241853933	+	interanchor	1	NA
1	239985268	239987598	1	241853934	241856264	+	transcript:Zm00001d032849_T002	1	1
1	239987599	240236141	1	241856265	242080131	+	interanchor	1	NA
1	240236142	240237767	1	242080132	242081757	+	transcript:Zm00001d032850_T001	1	1
1	240237768	240259460	1	242081758	242103453	+	interanchor	1	NA
1	240259461	240274937	1	242103454	242118930	+	transcript:Zm00001d032852_T001	1	1
1	240274938	240356772	1	242118931	242200765	+	interanchor	1	NA
1	240356773	240358123	1	242200766	242202116	+	transcript:Zm00001d032854_T001	1	1
1	240358124	240465232	1	242202117	242309231	+	interanchor	1	NA
1	240465233	240471131	1	242309232	242315126	+	transcript:Zm00001d032858_T001	1	1
1	240471132	240532401	1	242315127	242376399	+	interanchor	1	NA
1	240532402	240534427	1	242376400	242378425	+	transcript:Zm00001d032864_T001	1	1
1	240534428	240537168	1	242378426	242381166	+	interanchor	1	NA
1	240537169	240537538	1	242381167	242381536	+	transcript:Zm00001d032865_T001	1	1
1	240537539	240596270	1	242381537	242440268	+	interanchor	1	NA
1	240596271	240601704	1	242440269	242445702	+	transcript:Zm00001d032866_T001	1	1
1	240601705	240866170	1	242445703	242710181	+	interanchor	1	NA
1	240866171	240895060	1	242710182	242739071	+	transcript:Zm00001d032867_T002	1	1
1	240895061	240895268	1	242739072	242739279	+	interanchor	1	NA
1	240895269	240897329	1	242739280	242741340	+	transcript:Zm00001d032868_T001	1	1
1	240897330	240932613	1	242741341	242776624	+	interanchor	1	NA
1	240932614	240934665	1	242776625	242778676	+	transcript:Zm00001d032869_T001	1	1
1	240934666	240941210	1	242778677	242785221	+	interanchor	1	NA
1	240941211	240943277	1	242785222	242787288	+	transcript:Zm00001d032870_T001	1	1
1	240943278	241076398	1	242787289	242920405	+	interanchor	1	NA
1	241076399	241077880	1	242920406	242921887	+	transcript:Zm00001d032873_T001	1	1
1	241077881	241255756	1	242921888	243099847	+	interanchor	1	NA
1	241255757	241256662	1	243099848	243100753	+	transcript:Zm00001d032876_T001	1	1
1	241256663	241279398	1	243100754	243123489	+	interanchor	1	NA
1	241279399	241283367	1	243123490	243127458	+	transcript:Zm00001d032879_T001	1	1
1	241283368	241337769	1	243127459	243181861	+	interanchor	1	NA
1	241337770	241338759	1	243181862	243182851	+	transcript:Zm00001d032881_T001	1	1
1	241338760	241341945	1	243182852	243186037	+	interanchor	1	NA
1	241341946	241342858	1	243186038	243186950	+	transcript:Zm00001d032882_T001	1	1
1	241342859	241396541	1	243186951	243240633	+	interanchor	1	NA
1	241396542	241397579	1	243240634	243241671	+	transcript:Zm00001d032883_T001	1	1
1	241397580	241477942	1	243241672	243322034	+	interanchor	1	NA
1	241477943	241478701	1	243322035	243322793	+	transcript:Zm00001d032886_T001	1	1
1	241478702	241511969	1	243322794	243356062	+	interanchor	1	NA
1	241511970	241512341	1	243356063	243356434	+	transcript:Zm00001d032887_T001	1	1
1	241512342	241518187	1	243356435	243362280	+	interanchor	1	NA
1	241518188	241519665	1	243362281	243363758	+	transcript:Zm00001d032888_T001	1	1
1	241519666	241520300	1	243363759	243364393	+	interanchor	1	NA
1	241520301	241521776	1	243364394	243365869	+	transcript:Zm00001d032889_T001	1	1
1	241521777	241798324	1	243365870	243642420	+	interanchor	1	NA
1	241798325	241799021	1	243642421	243643117	+	transcript:Zm00001d032893_T002	1	1
1	241799022	241894373	1	243643118	243732749	+	interanchor	1	NA
1	241894374	241913369	1	243732750	243751745	+	transcript:Zm00001d032894_T001	1	1
1	241913370	242037796	1	243751746	243876178	+	interanchor	1	NA
1	242037797	242039853	1	243876179	243878235	+	transcript:Zm00001d032897_T001	1	1
1	242039854	242114829	1	243878236	243953211	+	interanchor	1	NA
1	242114830	242118000	1	243953212	243956382	+	transcript:Zm00001d032898_T001	1	1
1	242118001	242142442	1	243956383	243980825	+	interanchor	1	NA
1	242142443	242144203	1	243980826	243982586	+	transcript:Zm00001d032899_T001	1	1
1	242144204	242190788	1	243982587	244029173	+	interanchor	1	NA
1	242190789	242193230	1	244029174	244031615	+	transcript:Zm00001d032900_T001	1	1
1	242193231	242207852	1	244031616	244046237	+	interanchor	1	NA
1	242207853	242212133	1	244046238	244050518	+	transcript:Zm00001d032901_T001	1	1
1	242212134	242331744	1	244050519	244170129	+	interanchor	1	NA
1	242331745	242333319	1	244170130	244171704	+	transcript:Zm00001d032902_T001	1	1
1	242333320	242399004	1	244171705	244237388	+	interanchor	1	NA
1	242399005	242399814	1	244237389	244238198	+	transcript:Zm00001d032903_T001	1	1
1	242399815	242403452	1	244238199	244241836	+	interanchor	1	NA
1	242403453	242403993	1	244241837	244242377	+	transcript:Zm00001d032904_T001	1	1
1	242403994	242702153	1	244242378	244540189	+	interanchor	1	NA
1	242702154	242703869	1	244540190	244541905	+	transcript:Zm00001d032906_T001	1	1
1	242703870	242704705	1	244541906	244542741	+	interanchor	1	NA
1	242704706	242711363	1	244542742	244549399	+	transcript:Zm00001d032907_T001	1	1
1	242711364	242794261	1	244549400	244632295	+	interanchor	1	NA
1	242794262	242797577	1	244632296	244635611	+	transcript:Zm00001d032909_T001	1	1
1	242797578	242884255	1	244635612	244722290	+	interanchor	1	NA
1	242884256	242885646	1	244722291	244723681	+	transcript:Zm00001d032911_T001	1	1
1	242885647	242983677	1	244723682	244821713	+	interanchor	1	NA
1	242983678	242987684	1	244821714	244825720	+	transcript:Zm00001d032915_T001	1	1
1	242987685	242991648	1	244825721	244829685	+	interanchor	1	NA
1	242991649	242994254	1	244829686	244832291	+	transcript:Zm00001d032916_T001	1	1
1	242994255	243021463	1	244832292	244859500	+	interanchor	1	NA
1	243021464	243022587	1	244859501	244860624	+	transcript:Zm00001d032918_T001	1	1
1	243022588	243027743	1	244860625	244865782	+	interanchor	1	NA
1	243027744	243032761	1	244865783	244870800	+	transcript:Zm00001d032919_T001	1	1
1	243032762	243201680	1	244870801	245039720	+	interanchor	1	NA
1	243201681	243204638	1	245039721	245042680	+	transcript:Zm00001d032922_T001	1	1
1	243204639	243298021	1	245042681	245136067	+	interanchor	1	NA
1	243298022	243314899	1	245136068	245152945	+	transcript:Zm00001d032925_T001	1	1
1	243314900	243418429	1	245152946	245256479	+	interanchor	1	NA
1	243418430	243419560	1	245256480	245257610	+	transcript:Zm00001d032926_T001	1	1
1	243419561	243487271	1	245257611	245325322	+	interanchor	1	NA
1	243487272	243487987	1	245325323	245326038	+	transcript:Zm00001d032927_T001	1	1
1	243487988	243530866	1	245326039	245368922	+	interanchor	1	NA
1	243530867	243532143	1	245368923	245370199	+	transcript:Zm00001d032929_T001	1	1
1	243532144	243649627	1	245370200	245487686	+	interanchor	1	NA
1	243649628	243651211	1	245487687	245489270	+	transcript:Zm00001d032932_T001	1	1
1	243651212	243891283	1	245489271	245719008	+	interanchor	1	NA
1	243891284	243892783	1	245719009	245720508	+	transcript:Zm00001d032934_T001	1	1
1	243892784	244097174	1	245720509	245924899	+	interanchor	1	NA
1	244097175	244098111	1	245924900	245925836	+	transcript:Zm00001d032937_T001	1	1
1	244098112	244115526	1	245925837	245943251	+	interanchor	1	NA
1	244115527	244115853	1	245943252	245943578	+	transcript:Zm00001d032938_T001	1	1
1	244115854	244123810	1	245943579	245951535	+	interanchor	1	NA
1	244123811	244124383	1	245951536	245952108	+	transcript:Zm00001d032939_T001	1	1
1	244124384	244267593	1	245952109	246095320	+	interanchor	1	NA
1	244267594	244291349	1	246095321	246119076	+	transcript:Zm00001d032944_T001	1	1
1	244291350	244341396	1	246119077	246169113	+	interanchor	1	NA
1	244341397	244342878	1	246169114	246170595	+	transcript:Zm00001d032945_T001	1	1
1	244342879	244382683	1	246170596	246210400	+	interanchor	1	NA
1	244382684	244383532	1	246210401	246211249	+	transcript:Zm00001d032946_T001	1	1
1	244383533	244410175	1	246211250	246237892	+	interanchor	1	NA
1	244410176	244413721	1	246237893	246241438	+	transcript:Zm00001d032948_T001	1	1
1	244413722	244545255	1	246241439	246372974	+	interanchor	1	NA
1	244545256	244546285	1	246372975	246374004	+	transcript:Zm00001d032955_T001	1	1
1	244546286	244726720	1	246374005	246554814	+	interanchor	1	NA
1	244726721	244727631	1	246554815	246555725	+	transcript:Zm00001d032957_T001	1	1
1	244727632	244814310	1	246555726	246642406	+	interanchor	1	NA
1	244814311	244818194	1	246642407	246646290	+	transcript:Zm00001d032960_T001	1	1
1	244818195	244930864	1	246646291	246758964	+	interanchor	1	NA
1	244930865	244933652	1	246758965	246761752	+	transcript:Zm00001d032964_T002	1	1
1	244933653	244990620	1	246761753	246818725	+	interanchor	1	NA
1	244990621	244997475	1	246818726	246825580	+	transcript:Zm00001d032967_T001	1	1
1	244997476	245012634	1	246825581	246840743	+	interanchor	1	NA
1	245012635	245014477	1	246840744	246842586	+	transcript:Zm00001d032969_T001	1	1
1	245014478	245052447	1	246842587	246880556	+	interanchor	1	NA
1	245052448	245054126	1	246880557	246882235	+	transcript:Zm00001d032971_T001	1	1
1	245054127	245113942	1	246882236	246942053	+	interanchor	1	NA
1	245113943	245114809	1	246942054	246942920	+	transcript:Zm00001d032972_T001	1	1
1	245114810	245143623	1	246942921	246971734	+	interanchor	1	NA
1	245143624	245150555	1	246971735	246978666	+	transcript:Zm00001d032973_T001	1	1
1	245150556	245151145	1	246978667	246979256	+	interanchor	1	NA
1	245151146	245171898	1	246979257	247000009	+	transcript:Zm00001d032974_T003	1	1
1	245171899	245195218	1	247000010	247023329	+	interanchor	1	NA
1	245195219	245195980	1	247023330	247024091	+	transcript:Zm00001d032976_T001	1	1
1	245195981	245437953	1	247024092	247266089	+	interanchor	1	NA
1	245437954	245442537	1	247266090	247270673	+	transcript:Zm00001d032978_T001	1	1
1	245442538	245782718	1	247270674	247610949	+	interanchor	1	NA
1	245782719	245783147	1	247610950	247611378	+	transcript:Zm00001d032983_T001	1	1
1	245783148	245784995	1	247611379	247613226	+	interanchor	1	NA
1	245784996	245795190	1	247613227	247623415	+	transcript:Zm00001d032984_T001	1	1
1	245795191	245864049	1	247623416	247692274	+	interanchor	1	NA
1	245864050	245866175	1	247692275	247694398	+	transcript:Zm00001d032990_T001	1	1
1	245866176	246031648	1	247694399	247859755	+	interanchor	1	NA
1	246031649	246034411	1	247859756	247862518	+	transcript:Zm00001d032991_T001	1	1
1	246034412	246072292	1	247862519	247900399	+	interanchor	1	NA
1	246072293	246074178	1	247900400	247902285	+	transcript:Zm00001d032992_T001	1	1
1	246074179	246139453	1	247902286	247967559	+	interanchor	1	NA
1	246139454	246140049	1	247967560	247968155	+	transcript:Zm00001d032993_T001	1	1
1	246140050	246355268	1	247968156	248183387	+	interanchor	1	NA
1	246355269	246356851	1	248183388	248184970	+	transcript:Zm00001d032999_T001	1	1
1	246356852	246635982	1	248184971	248464163	+	interanchor	1	NA
1	246635983	246636427	1	248464164	248464608	+	transcript:Zm00001d033003_T001	1	1
1	246636428	246790972	1	248464609	248619212	+	interanchor	1	NA
1	246790973	246792706	1	248619213	248620946	+	transcript:Zm00001d033005_T001	1	1
1	246792707	246807376	1	248620947	248635614	+	interanchor	1	NA
1	246807377	246811927	1	248635615	248640165	+	transcript:Zm00001d033007_T001	1	1
1	246811928	246812392	1	248640166	248640630	+	interanchor	1	NA
1	246812393	246813247	1	248640631	248641485	+	transcript:Zm00001d033008_T001	1	1
1	246813248	246870950	1	248641486	248699189	+	interanchor	1	NA
1	246870951	246874027	1	248699190	248702266	+	transcript:Zm00001d033011_T001	1	1
1	246874028	246988428	1	248702267	248816721	+	interanchor	1	NA
1	246988429	246989769	1	248816722	248818062	+	transcript:Zm00001d033012_T001	1	1
1	246989770	247057752	1	248818063	248893691	+	interanchor	1	NA
1	247057753	247057860	1	248893692	248893799	+	transcript:Zm00001d033016_T001	1	1
1	247057861	247062568	1	248893800	248898507	+	interanchor	1	NA
1	247062569	247064151	1	248898508	248900090	+	transcript:Zm00001d033017_T001	1	1
1	247064152	247103522	1	248900091	248939498	+	interanchor	1	NA
1	247103523	247108062	1	248939499	248944038	+	transcript:Zm00001d033018_T001	1	1
1	247108063	247132124	1	248944039	248968105	+	interanchor	1	NA
1	247132125	247132766	1	248968106	248968747	+	transcript:Zm00001d033019_T001	1	1
1	247132767	247312087	1	248968748	249148160	+	interanchor	1	NA
1	247312088	247313921	1	249148161	249149994	+	transcript:Zm00001d033020_T001	1	1
1	247313922	247444674	1	249149995	249280748	+	interanchor	1	NA
1	247444675	247447102	1	249280749	249283179	+	transcript:Zm00001d033023_T001	1	1
1	247447103	247476006	1	249283180	249312085	+	interanchor	1	NA
1	247476007	247477503	1	249312086	249313582	+	transcript:Zm00001d033024_T001	1	1
1	247477504	247652098	1	249313583	249488175	+	interanchor	1	NA
1	247652099	247656205	1	249488176	249492282	+	transcript:Zm00001d033025_T001	1	1
1	247656206	248107528	1	249492283	249943621	+	interanchor	1	NA
1	248107529	248108464	1	249943622	249944557	+	transcript:Zm00001d033035_T001	1	1
1	248108465	248252475	1	249944558	250088574	+	interanchor	1	NA
1	248252476	248252925	1	250088575	250089024	+	transcript:Zm00001d033038_T001	1	1
1	248252926	248268638	1	250089025	250104737	+	interanchor	1	NA
1	248268639	248271558	1	250104738	250107657	+	transcript:Zm00001d033039_T001	1	1
1	248271559	248304195	1	250107658	250140294	+	interanchor	1	NA
1	248304196	248322107	1	250140295	250158206	+	transcript:Zm00001d033040_T001	1	1
1	248322108	248431378	1	250158207	250245690	+	interanchor	1	NA
1	248431379	248432805	1	250245691	250247117	+	transcript:Zm00001d033044_T001	1	1
1	248432806	248461285	1	250247118	250275598	+	interanchor	1	NA
1	248461286	248462268	1	250275599	250276581	+	transcript:Zm00001d033047_T001	1	1
1	248462269	248473329	1	250276582	250287643	+	interanchor	1	NA
1	248473330	248474227	1	250287644	250288541	+	transcript:Zm00001d033048_T001	1	1
1	248474228	248522875	1	250288542	250337189	+	interanchor	1	NA
1	248522876	248523364	1	250337190	250337678	+	transcript:Zm00001d033049_T001	1	1
1	248523365	248529925	1	250337679	250344239	+	interanchor	1	NA
1	248529926	248530474	1	250344240	250344788	+	transcript:Zm00001d033050_T001	1	1
1	248530475	248744038	1	250344789	250548189	+	interanchor	1	NA
1	248744039	248745469	1	250548190	250549620	+	transcript:Zm00001d033053_T001	1	1
1	248745470	248749849	1	250549621	250554000	+	interanchor	1	NA
1	248749850	248754544	1	250554001	250558697	+	transcript:Zm00001d033054_T001	1	1
1	248754545	248794519	1	250558698	250598672	+	interanchor	1	NA
1	248794520	248798513	1	250598673	250602666	+	transcript:Zm00001d033055_T001	1	1
1	248798514	248799215	1	250602667	250603368	+	interanchor	1	NA
1	248799216	248803904	1	250603369	250608076	+	transcript:Zm00001d033056_T001	1	1
1	248803905	248805410	1	250608077	250609582	+	interanchor	1	NA
1	248805411	248809581	1	250609583	250613753	+	transcript:Zm00001d033057_T001	1	1
1	248809582	248986323	1	250613754	250790498	+	interanchor	1	NA
1	248986324	248988291	1	250790499	250792466	+	transcript:Zm00001d033060_T001	1	1
1	248988292	249093872	1	250792467	250898151	+	interanchor	1	NA
1	249093873	249101537	1	250898152	250905816	+	transcript:Zm00001d033061_T002	1	1
1	249101538	249131486	1	250905817	250935766	+	interanchor	1	NA
1	249131487	249134030	1	250935767	250938314	+	transcript:Zm00001d033062_T001	1	1
1	249134031	249239729	1	250938315	251044010	+	interanchor	1	NA
1	249239730	249242765	1	251044011	251047046	+	transcript:Zm00001d033064_T001	1	1
1	249242766	249307863	1	251047047	251112145	+	interanchor	1	NA
1	249307864	249308118	1	251112146	251112400	+	transcript:Zm00001d033065_T001	1	1
1	249308119	249337898	1	251112401	251142190	+	interanchor	1	NA
1	249337899	249342007	1	251142191	251146299	+	transcript:Zm00001d033066_T001	1	1
1	249342008	249378051	1	251146300	251182344	+	interanchor	1	NA
1	249378052	249381659	1	251182345	251185952	+	transcript:Zm00001d033067_T001	1	1
1	249381660	249398979	1	251185953	251203270	+	interanchor	1	NA
1	249398980	249403115	1	251203271	251207402	+	transcript:Zm00001d033068_T001	1	1
1	249403116	249491415	1	251207403	251295702	+	interanchor	1	NA
1	249491416	249495004	1	251295703	251299291	+	transcript:Zm00001d033071_T001	1	1
1	249495005	249594025	1	251299292	251386239	+	interanchor	1	NA
1	249594026	249596715	1	251386240	251388929	+	transcript:Zm00001d033074_T001	1	1
1	249596716	249663287	1	251388930	251455507	+	interanchor	1	NA
1	249663288	249664552	1	251455508	251456772	+	transcript:Zm00001d033075_T001	1	1
1	249664553	249770169	1	251456773	251562385	+	interanchor	1	NA
1	249770170	249771444	1	251562386	251563660	+	transcript:Zm00001d033077_T001	1	1
1	249771445	249834373	1	251563661	251626589	+	interanchor	1	NA
1	249834374	249838636	1	251626590	251630852	+	transcript:Zm00001d033079_T001	1	1
1	249838637	249851803	1	251630853	251644019	+	interanchor	1	NA
1	249851804	249853800	1	251644020	251646016	+	transcript:Zm00001d033080_T001	1	1
1	249853801	249893706	1	251646017	251685922	+	interanchor	1	NA
1	249893707	249894822	1	251685923	251687038	+	transcript:Zm00001d033082_T001	1	1
1	249894823	249897362	1	251687039	251689578	+	interanchor	1	NA
1	249897363	249899939	1	251689579	251692155	+	transcript:Zm00001d033084_T001	1	1
1	249899940	249987292	1	251692156	251779512	+	interanchor	1	NA
1	249987293	249988849	1	251779513	251781071	+	transcript:Zm00001d033087_T001	1	1
1	249988850	250029725	1	251781072	251821943	+	interanchor	1	NA
1	250029726	250032607	1	251821944	251824825	+	transcript:Zm00001d033088_T001	1	1
1	250032608	250040173	1	251824826	251832391	+	interanchor	1	NA
1	250040174	250043052	1	251832392	251835270	+	transcript:Zm00001d033090_T002	1	1
1	250043053	250103964	1	251835271	251896182	+	interanchor	1	NA
1	250103965	250108121	1	251896183	251900339	+	transcript:Zm00001d033092_T001	1	1
1	250108122	250113062	1	251900340	251905280	+	interanchor	1	NA
1	250113063	250114145	1	251905281	251906363	+	transcript:Zm00001d033093_T001	1	1
1	250114146	250118594	1	251906364	251910812	+	interanchor	1	NA
1	250118595	250123316	1	251910813	251915534	+	transcript:Zm00001d033094_T001	1	1
1	250123317	250172820	1	251915535	251965042	+	interanchor	1	NA
1	250172821	250174371	1	251965043	251966593	+	transcript:Zm00001d033097_T001	1	1
1	250174372	250180106	1	251966594	251972328	+	interanchor	1	NA
1	250180107	250181414	1	251972329	251973636	+	transcript:Zm00001d033098_T001	1	1
1	250181415	250182072	1	251973637	251974294	+	interanchor	1	NA
1	250182073	250185316	1	251974295	251977538	+	transcript:Zm00001d033099_T001	1	1
1	250185317	250200092	1	251977539	251992314	+	interanchor	1	NA
1	250200093	250201072	1	251992315	251993294	+	transcript:Zm00001d033101_T001	1	1
1	250201073	250323943	1	251993295	252115950	+	interanchor	1	NA
1	250323944	250324311	1	252115951	252116318	+	transcript:Zm00001d033106_T001	1	1
1	250324312	250333208	1	252116319	252125215	+	interanchor	1	NA
1	250333209	250337132	1	252125216	252129139	+	transcript:Zm00001d033107_T008	1	1
1	250337133	250347013	1	252129140	252139020	+	interanchor	1	NA
1	250347014	250360119	1	252139021	252152126	+	transcript:Zm00001d033109_T003	1	1
1	250360120	250436680	1	252152127	252228687	+	interanchor	1	NA
1	250436681	250439518	1	252228688	252231525	+	transcript:Zm00001d033110_T001	1	1
1	250439519	250573057	1	252231526	252365076	+	interanchor	1	NA
1	250573058	250576008	1	252365077	252368027	+	transcript:Zm00001d033115_T001	1	1
1	250576009	251576997	1	252368028	253402995	+	interanchor	1	NA
1	251576998	251577945	1	253402996	253403943	+	transcript:Zm00001d033128_T001	1	1
1	251577946	251631072	1	253403944	253457071	+	interanchor	1	NA
1	251631073	251634823	1	253457072	253460822	+	transcript:Zm00001d033129_T001	1	1
1	251634824	251739788	1	253460823	253565785	+	interanchor	1	NA
1	251739789	251740621	1	253565786	253566618	+	transcript:Zm00001d033135_T002	1	1
1	251740622	251842507	1	253566619	253668509	+	interanchor	1	NA
1	251842508	251843692	1	253668510	253669694	+	transcript:Zm00001d033138_T001	1	1
1	251843693	251921358	1	253669695	253747442	+	interanchor	1	NA
1	251921359	251925076	1	253747443	253751160	+	transcript:Zm00001d033139_T001	1	1
1	251925077	251981868	1	253751161	253807951	+	interanchor	1	NA
1	251981869	251984181	1	253807952	253810264	+	transcript:Zm00001d033140_T001	1	1
1	251984182	252068959	1	253810265	253895038	+	interanchor	1	NA
1	252068960	252069796	1	253895039	253895875	+	transcript:Zm00001d033142_T001	1	1
1	252069797	252100175	1	253895876	253926255	+	interanchor	1	NA
1	252100176	252101089	1	253926256	253927169	+	transcript:Zm00001d033144_T001	1	1
1	252101090	252112083	1	253927170	253938163	+	interanchor	1	NA
1	252112084	252129499	1	253938164	253955579	+	transcript:Zm00001d033148_T001	1	1
1	252129500	252130181	1	253955580	253956261	+	interanchor	1	NA
1	252130182	252138244	1	253956262	253964324	+	transcript:Zm00001d033149_T001	1	1
1	252138245	252138853	1	253964325	253964933	+	interanchor	1	NA
1	252138854	252139406	1	253964934	253965486	+	transcript:Zm00001d033150_T001	1	1
1	252139407	252201826	1	253965487	254027908	+	interanchor	1	NA
1	252201827	252203472	1	254027909	254029554	+	transcript:Zm00001d033152_T001	1	1
1	252203473	252394828	1	254029555	254220916	+	interanchor	1	NA
1	252394829	252396264	1	254220917	254222352	+	transcript:Zm00001d033157_T001	1	1
1	252396265	252546365	1	254222353	254372452	+	interanchor	1	NA
1	252546366	252548650	1	254372453	254374737	+	transcript:Zm00001d033160_T001	1	1
1	252548651	252584726	1	254374738	254410865	+	interanchor	1	NA
1	252584727	252585489	1	254410866	254411628	+	transcript:Zm00001d033164_T001	1	1
1	252585490	252587084	1	254411629	254413223	+	interanchor	1	NA
1	252587085	252587526	1	254413224	254413665	+	transcript:Zm00001d033165_T001	1	1
1	252587527	252616116	1	254413666	254442245	+	interanchor	1	NA
1	252616117	252618315	1	254442246	254444444	+	transcript:Zm00001d033166_T001	1	1
1	252618316	252663641	1	254444445	254489846	+	interanchor	1	NA
1	252663642	252665529	1	254489847	254491734	+	transcript:Zm00001d033167_T001	1	1
1	252665530	252667720	1	254491735	254493925	+	interanchor	1	NA
1	252667721	252673842	1	254493926	254500047	+	transcript:Zm00001d033168_T003	1	1
1	252673843	252680246	1	254500048	254506451	+	interanchor	1	NA
1	252680247	252681578	1	254506452	254507783	+	transcript:Zm00001d033169_T001	1	1
1	252681579	252777187	1	254507784	254599940	+	interanchor	1	NA
1	252777188	252784713	1	254599941	254607466	+	transcript:Zm00001d033170_T001	1	1
1	252784714	252797401	1	254607467	254620154	+	interanchor	1	NA
1	252797402	252799554	1	254620155	254622307	+	transcript:Zm00001d033174_T001	1	1
1	252799555	252914894	1	254622308	254737581	+	interanchor	1	NA
1	252914895	252918949	1	254737582	254741636	+	transcript:Zm00001d033175_T001	1	1
1	252918950	252933188	1	254741637	254755848	+	interanchor	1	NA
1	252933189	252943341	1	254755849	254766001	+	transcript:Zm00001d033176_T001	1	1
1	252943342	253028092	1	254766002	254850686	+	interanchor	1	NA
1	253028093	253029624	1	254850687	254852218	+	transcript:Zm00001d033177_T001	1	1
1	253029625	253162631	1	254852219	254985079	+	interanchor	1	NA
1	253162632	253166466	1	254985080	254988914	+	transcript:Zm00001d033180_T001	1	1
1	253166467	253170181	1	254988915	254992629	+	interanchor	1	NA
1	253170182	253176075	1	254992630	254998523	+	transcript:Zm00001d033181_T001	1	1
1	253176076	253268955	1	254998524	255091404	+	interanchor	1	NA
1	253268956	253271377	1	255091405	255093826	+	transcript:Zm00001d033186_T002	1	1
1	253271378	253273779	1	255093827	255096228	+	interanchor	1	NA
1	253273780	253275588	1	255096229	255098037	+	transcript:Zm00001d033187_T001	1	1
1	253275589	253276753	1	255098038	255099202	+	interanchor	1	NA
1	253276754	253278199	1	255099203	255100648	+	transcript:Zm00001d033188_T001	1	1
1	253278200	253285455	1	255100649	255107904	+	interanchor	1	NA
1	253285456	253287537	1	255107905	255109986	+	transcript:Zm00001d033189_T003	1	1
1	253287538	253353980	1	255109987	255176430	+	interanchor	1	NA
1	253353981	253354559	1	255176431	255177009	+	transcript:Zm00001d033192_T001	1	1
1	253354560	253390406	1	255177010	255212856	+	interanchor	1	NA
1	253390407	253392701	1	255212857	255215151	+	transcript:Zm00001d033194_T001	1	1
1	253392702	253430806	1	255215152	255253256	+	interanchor	1	NA
1	253430807	253431218	1	255253257	255253668	+	transcript:Zm00001d033195_T001	1	1
1	253431219	254169867	1	255253669	255833892	+	interanchor	1	NA
1	254169868	254170908	1	255833893	255834933	+	transcript:Zm00001d033205_T001	1	1
1	254170909	254172898	1	255834934	255836923	+	interanchor	1	NA
1	254172899	254178002	1	255836924	255842027	+	transcript:Zm00001d033206_T001	1	1
1	254178003	254179159	1	255842028	255843184	+	interanchor	1	NA
1	254179160	254179630	1	255843185	255843655	+	transcript:Zm00001d033207_T001	1	1
1	254179631	254192141	1	255843656	255856166	+	interanchor	1	NA
1	254192142	254192597	1	255856167	255856622	+	transcript:Zm00001d033208_T001	1	1
1	254192598	254193527	1	255856623	255857552	+	interanchor	1	NA
1	254193528	254194023	1	255857553	255858048	+	transcript:Zm00001d033209_T001	1	1
1	254194024	254288386	1	255858049	255952411	+	interanchor	1	NA
1	254288387	254302304	1	255952412	255966329	+	transcript:Zm00001d033211_T002	1	1
1	254302305	254392003	1	255966330	256056036	+	interanchor	1	NA
1	254392004	254392893	1	256056037	256056926	+	transcript:Zm00001d033212_T001	1	1
1	254392894	254394279	1	256056927	256058312	+	interanchor	1	NA
1	254394280	254395362	1	256058313	256059395	+	transcript:Zm00001d033213_T001	1	1
1	254395363	254400164	1	256059396	256064197	+	interanchor	1	NA
1	254400165	254402510	1	256064198	256066543	+	transcript:Zm00001d033214_T001	1	1
1	254402511	254429292	1	256066544	256093319	+	interanchor	1	NA
1	254429293	254429955	1	256093320	256093982	+	transcript:Zm00001d033216_T001	1	1
1	254429956	254991300	1	256093983	256643805	+	interanchor	1	NA
1	254991301	254992551	1	256643806	256645056	+	transcript:Zm00001d033221_T001	1	1
1	254992552	255021506	1	256645057	256674012	+	interanchor	1	NA
1	255021507	255023321	1	256674013	256675827	+	transcript:Zm00001d033222_T001	1	1
1	255023322	255170744	1	256675828	256823252	+	interanchor	1	NA
1	255170745	255173065	1	256823253	256825573	+	transcript:Zm00001d033225_T002	1	1
1	255173066	255205230	1	256825574	256857738	+	interanchor	1	NA
1	255205231	255207320	1	256857739	256859828	+	transcript:Zm00001d033226_T001	1	1
1	255207321	255210375	1	256859829	256862883	+	interanchor	1	NA
1	255210376	255210840	1	256862884	256863348	+	transcript:Zm00001d033227_T001	1	1
1	255210841	255219985	1	256863349	256872497	+	interanchor	1	NA
1	255219986	255227565	1	256872498	256880077	+	transcript:Zm00001d033228_T002	1	1
1	255227566	255233718	1	256880078	256886230	+	interanchor	1	NA
1	255233719	255234639	1	256886231	256887151	+	transcript:Zm00001d033229_T001	1	1
1	255234640	255243619	1	256887152	256896135	+	interanchor	1	NA
1	255243620	255245158	1	256896136	256897674	+	transcript:Zm00001d033230_T001	1	1
1	255245159	255276921	1	256897675	256929437	+	interanchor	1	NA
1	255276922	255280256	1	256929438	256932772	+	transcript:Zm00001d033232_T001	1	1
1	255280257	255287344	1	256932773	256939860	+	interanchor	1	NA
1	255287345	255290165	1	256939861	256942681	+	transcript:Zm00001d033233_T002	1	1
1	255290166	255293637	1	256942682	256946159	+	interanchor	1	NA
1	255293638	255295053	1	256946160	256947575	+	transcript:Zm00001d033234_T001	1	1
1	255295054	255319364	1	256947576	256971886	+	interanchor	1	NA
1	255319365	255321117	1	256971887	256973639	+	transcript:Zm00001d033236_T001	1	1
1	255321118	255565518	1	256973640	257218044	+	interanchor	1	NA
1	255565519	255569095	1	257218045	257221621	+	transcript:Zm00001d033241_T001	1	1
1	255569096	256163180	1	257221622	257783276	+	interanchor	1	NA
1	256163181	256164470	1	257783277	257784566	+	transcript:Zm00001d033254_T001	1	1
1	256164471	256169811	1	257784567	257789907	+	interanchor	1	NA
1	256169812	256171143	1	257789908	257791239	+	transcript:Zm00001d033256_T001	1	1
1	256171144	256312162	1	257791240	257932262	+	interanchor	1	NA
1	256312163	256313242	1	257932263	257933342	+	transcript:Zm00001d033258_T001	1	1
1	256313243	256420826	1	257933343	258040934	+	interanchor	1	NA
1	256420827	256424369	1	258040935	258044477	+	transcript:Zm00001d033262_T001	1	1
1	256424370	256498617	1	258044478	258118725	+	interanchor	1	NA
1	256498618	256500666	1	258118726	258120774	+	transcript:Zm00001d033265_T001	1	1
1	256500667	256557639	1	258120775	258167208	+	interanchor	1	NA
1	256557640	256566063	1	258167209	258175632	+	transcript:Zm00001d033266_T001	1	1
1	256566064	256575678	1	258175633	258185247	+	interanchor	1	NA
1	256575679	256577965	1	258185248	258187534	+	transcript:Zm00001d033267_T001	1	1
1	256577966	256729035	1	258187535	258338608	+	interanchor	1	NA
1	256729036	256729641	1	258338609	258339214	+	transcript:Zm00001d033268_T001	1	1
1	256729642	256837652	1	258339215	258447220	+	interanchor	1	NA
1	256837653	256838646	1	258447221	258448214	+	transcript:Zm00001d033271_T001	1	1
1	256838647	257310329	1	258448215	258919902	+	interanchor	1	NA
1	257310330	257311502	1	258919903	258921075	+	transcript:Zm00001d033279_T001	1	1
1	257311503	257335779	1	258921076	258945356	+	interanchor	1	NA
1	257335780	257337480	1	258945357	258947057	+	transcript:Zm00001d033280_T001	1	1
1	257337481	257400719	1	258947058	259010297	+	interanchor	1	NA
1	257400720	257406257	1	259010298	259015835	+	transcript:Zm00001d033283_T001	1	1
1	257406258	257409889	1	259015836	259019467	+	interanchor	1	NA
1	257409890	257411752	1	259019468	259021330	+	transcript:Zm00001d033284_T001	1	1
1	257411753	257622514	1	259021331	259232128	+	interanchor	1	NA
1	257622515	257624760	1	259232129	259234374	+	transcript:Zm00001d033286_T001	1	1
1	257624761	257636639	1	259234375	259246253	+	interanchor	1	NA
1	257636640	257639273	1	259246254	259248887	+	transcript:Zm00001d033287_T001	1	1
1	257639274	257651280	1	259248888	259260895	+	interanchor	1	NA
1	257651281	257652855	1	259260896	259262470	+	transcript:Zm00001d033288_T001	1	1
1	257652856	257655098	1	259262471	259264713	+	interanchor	1	NA
1	257655099	257657342	1	259264714	259266957	+	transcript:Zm00001d033289_T001	1	1
1	257657343	257899415	1	259266958	259705629	+	interanchor	1	NA
1	257899416	257916592	1	259705630	259722806	+	transcript:Zm00001d033295_T001	1	1
1	257916593	257976344	1	259722807	259782561	+	interanchor	1	NA
1	257976345	257981026	1	259782562	259787243	+	transcript:Zm00001d033296_T002	1	1
1	257981027	258061832	1	259787244	259851984	+	interanchor	1	NA
1	258061833	258062639	1	259851985	259852791	+	transcript:Zm00001d033299_T001	1	1
1	258062640	258063436	1	259852792	259853588	+	interanchor	1	NA
1	258063437	258065392	1	259853589	259855544	+	transcript:Zm00001d033300_T001	1	1
1	258065393	258066813	1	259855545	259856968	+	interanchor	1	NA
1	258066814	258070037	1	259856969	259860192	+	transcript:Zm00001d033301_T001	1	1
1	258070038	258070736	1	259860193	259860891	+	interanchor	1	NA
1	258070737	258074882	1	259860892	259865037	+	transcript:Zm00001d033302_T001	1	1
1	258074883	258164371	1	259865038	259953922	+	interanchor	1	NA
1	258164372	258177219	1	259953923	259966770	+	transcript:Zm00001d033303_T004	1	1
1	258177220	258182380	1	259966771	259971931	+	interanchor	1	NA
1	258182381	258183826	1	259971932	259973377	+	transcript:Zm00001d033304_T001	1	1
1	258183827	258345337	1	259973378	260134889	+	interanchor	1	NA
1	258345338	258346401	1	260134890	260135953	+	transcript:Zm00001d033308_T001	1	1
1	258346402	258516163	1	260135954	260305720	+	interanchor	1	NA
1	258516164	258524761	1	260305721	260314324	+	transcript:Zm00001d033310_T001	1	1
1	258524762	258659015	1	260314325	260448633	+	interanchor	1	NA
1	258659016	258661911	1	260448634	260451529	+	transcript:Zm00001d033312_T006	1	1
1	258661912	258664110	1	260451530	260453728	+	interanchor	1	NA
1	258664111	258665600	1	260453729	260455218	+	transcript:Zm00001d033313_T001	1	1
1	258665601	258759082	1	260455219	260548702	+	interanchor	1	NA
1	258759083	258762030	1	260548703	260551650	+	transcript:Zm00001d033315_T002	1	1
1	258762031	259037599	1	260551651	260608275	+	interanchor	1	NA
1	259037600	259041092	1	260608276	260611768	+	transcript:Zm00001d033324_T001	1	1
1	259041093	259066928	1	260611769	260637604	+	interanchor	1	NA
1	259066929	259067873	1	260637605	260638549	+	transcript:Zm00001d033325_T001	1	1
1	259067874	259129100	1	260638550	260699779	+	interanchor	1	NA
1	259129101	259130297	1	260699780	260700982	+	transcript:Zm00001d033327_T001	1	1
1	259130298	259165452	1	260700983	260736137	+	interanchor	1	NA
1	259165453	259169009	1	260736138	260739694	+	transcript:Zm00001d033328_T001	1	1
1	259169010	259214201	1	260739695	260784886	+	interanchor	1	NA
1	259214202	259215666	1	260784887	260786351	+	transcript:Zm00001d033330_T001	1	1
1	259215667	259325060	1	260786352	260895746	+	interanchor	1	NA
1	259325061	259330121	1	260895747	260900807	+	transcript:Zm00001d033333_T001	1	1
1	259330122	259330665	1	260900808	260901351	+	interanchor	1	NA
1	259330666	259335709	1	260901352	260906395	+	transcript:Zm00001d033334_T001	1	1
1	259335710	259429012	1	260906396	260999698	+	interanchor	1	NA
1	259429013	259429858	1	260999699	261000544	+	transcript:Zm00001d033335_T001	1	1
1	259429859	259497992	1	261000545	261068677	+	interanchor	1	NA
1	259497993	259503588	1	261068678	261074273	+	transcript:Zm00001d033338_T002	1	1
1	259503589	259580307	1	261074274	261150992	+	interanchor	1	NA
1	259580308	259582689	1	261150993	261153374	+	transcript:Zm00001d033339_T002	1	1
1	259582690	259601749	1	261153375	261172437	+	interanchor	1	NA
1	259601750	259604507	1	261172438	261175195	+	transcript:Zm00001d033340_T001	1	1
1	259604508	259822652	1	261175196	261393277	+	interanchor	1	NA
1	259822653	259823963	1	261393278	261394588	+	transcript:Zm00001d033346_T001	1	1
1	259823964	259829104	1	261394589	261399730	+	interanchor	1	NA
1	259829105	259830607	1	261399731	261401233	+	transcript:Zm00001d033347_T001	1	1
1	259830608	259901765	1	261401234	261472392	+	interanchor	1	NA
1	259901766	259903552	1	261472393	261474179	+	transcript:Zm00001d033350_T001	1	1
1	259903553	260045772	1	261474180	261616402	+	interanchor	1	NA
1	260045773	260047029	1	261616403	261617659	+	transcript:Zm00001d033353_T001	1	1
1	260047030	260111060	1	261617660	261681691	+	interanchor	1	NA
1	260111061	260112301	1	261681692	261682932	+	transcript:Zm00001d033356_T001	1	1
1	260112302	260117536	1	261682933	261688257	+	interanchor	1	NA
1	260117537	260117743	1	261688258	261688464	+	transcript:Zm00001d033358_T001	1	1
1	260117744	260212126	1	261688465	261782856	+	interanchor	1	NA
1	260212127	260214385	1	261782857	261785115	+	transcript:Zm00001d033360_T001	1	1
1	260214386	260215312	1	261785116	261786042	+	interanchor	1	NA
1	260215313	260294650	1	261786043	261865423	+	transcript:Zm00001d033361_T001	1	1
1	260294651	260339349	1	261865424	261910120	+	interanchor	1	NA
1	260339350	260340132	1	261910121	261910903	+	transcript:Zm00001d033363_T001	1	1
1	260340133	260370635	1	261910904	261941406	+	interanchor	1	NA
1	260370636	260372331	1	261941407	261943102	+	transcript:Zm00001d033365_T002	1	1
1	260372332	260532583	1	261943103	262103351	+	interanchor	1	NA
1	260532584	260535060	1	262103352	262105828	+	transcript:Zm00001d033367_T001	1	1
1	260535061	260633956	1	262105829	262204724	+	interanchor	1	NA
1	260633957	260634334	1	262204725	262205102	+	transcript:Zm00001d033369_T001	1	1
1	260634335	260861906	1	262205103	262432673	+	interanchor	1	NA
1	260861907	260871086	1	262432674	262441853	+	transcript:Zm00001d033371_T003	1	1
1	260871087	260971169	1	262441854	262535636	+	interanchor	1	NA
1	260971170	260971400	1	262535637	262535867	+	transcript:Zm00001d033374_T001	1	1
1	260971401	261077265	1	262535868	262641720	+	interanchor	1	NA
1	261077266	261078646	1	262641721	262643101	+	transcript:Zm00001d033379_T001	1	1
1	261078647	261082341	1	262643102	262646796	+	interanchor	1	NA
1	261082342	261083016	1	262646797	262647471	+	transcript:Zm00001d033380_T001	1	1
1	261083017	261124980	1	262647472	262689436	+	interanchor	1	NA
1	261124981	261127284	1	262689437	262691740	+	transcript:Zm00001d033382_T001	1	1
1	261127285	261226684	1	262691741	262791146	+	interanchor	1	NA
1	261226685	261227740	1	262791147	262792202	+	transcript:Zm00001d033385_T001	1	1
1	261227741	261234952	1	262792203	262799414	+	interanchor	1	NA
1	261234953	261235645	1	262799415	262800107	+	transcript:Zm00001d033386_T001	1	1
1	261235646	261267146	1	262800108	262831617	+	interanchor	1	NA
1	261267147	261273892	1	262831618	262838363	+	transcript:Zm00001d033388_T001	1	1
1	261273893	261380065	1	262838364	262928712	+	interanchor	1	NA
1	261380066	261380422	1	262928713	262929069	+	transcript:Zm00001d033389_T001	1	1
1	261380423	261462674	1	262929070	263011323	+	interanchor	1	NA
1	261462675	261463214	1	263011324	263011863	+	transcript:Zm00001d033390_T001	1	1
1	261463215	261540217	1	263011864	263088869	+	interanchor	1	NA
1	261540218	261541500	1	263088870	263090152	+	transcript:Zm00001d033391_T001	1	1
1	261541501	261676437	1	263090153	263225089	+	interanchor	1	NA
1	261676438	261677868	1	263225090	263226520	+	transcript:Zm00001d033393_T001	1	1
1	261677869	261762834	1	263226521	263311488	+	interanchor	1	NA
1	261762835	261763365	1	263311489	263312019	+	transcript:Zm00001d033395_T001	1	1
1	261763366	261828711	1	263312020	263377371	+	interanchor	1	NA
1	261828712	261829370	1	263377372	263378030	+	transcript:Zm00001d033399_T001	1	1
1	261829371	261836341	1	263378031	263385001	+	interanchor	1	NA
1	261836342	261837945	1	263385002	263386605	+	transcript:Zm00001d033400_T001	1	1
1	261837946	261921175	1	263386606	263469836	+	interanchor	1	NA
1	261921176	261929893	1	263469837	263478554	+	transcript:Zm00001d033401_T001	1	1
1	261929894	261931398	1	263478555	263480059	+	interanchor	1	NA
1	261931399	261931641	1	263480060	263480302	+	transcript:Zm00001d033402_T002	1	1
1	261931642	262057158	1	263480303	263605821	+	interanchor	1	NA
1	262057159	262063497	1	263605822	263612161	+	transcript:Zm00001d033404_T002	1	1
1	262063498	262089313	1	263612162	263637977	+	interanchor	1	NA
1	262089314	262093910	1	263637978	263642574	+	transcript:Zm00001d033405_T003	1	1
1	262093911	262151503	1	263642575	263700169	+	interanchor	1	NA
1	262151504	262152679	1	263700170	263701345	+	transcript:Zm00001d033407_T001	1	1
1	262152680	262293435	1	263701346	263842101	+	interanchor	1	NA
1	262293436	262293999	1	263842102	263842665	+	transcript:Zm00001d033410_T001	1	1
1	262294000	262299239	1	263842666	263847905	+	interanchor	1	NA
1	262299240	262299741	1	263847906	263848407	+	transcript:Zm00001d033411_T001	1	1
1	262299742	262342433	1	263848408	263891099	+	interanchor	1	NA
1	262342434	262343640	1	263891100	263892306	+	transcript:Zm00001d033412_T001	1	1
1	262343641	262398583	1	263892307	263947249	+	interanchor	1	NA
1	262398584	262399667	1	263947250	263948333	+	transcript:Zm00001d033413_T001	1	1
1	262399668	262412277	1	263948334	263960946	+	interanchor	1	NA
1	262412278	262419216	1	263960947	263967885	+	transcript:Zm00001d033414_T001	1	1
1	262419217	262543084	1	263967886	264091811	+	interanchor	1	NA
1	262543085	262544182	1	264091812	264092909	+	transcript:Zm00001d033416_T001	1	1
1	262544183	262565353	1	264092910	264114093	+	interanchor	1	NA
1	262565354	262566343	1	264114094	264115084	+	transcript:Zm00001d033419_T001	1	1
1	262566344	262569082	1	264115085	264117823	+	interanchor	1	NA
1	262569083	262571166	1	264117824	264119907	+	transcript:Zm00001d033420_T001	1	1
1	262571167	262588402	1	264119908	264137143	+	interanchor	1	NA
1	262588403	262589256	1	264137144	264137997	+	transcript:Zm00001d033421_T001	1	1
1	262589257	262660142	1	264137998	264208959	+	interanchor	1	NA
1	262660143	262663911	1	264208960	264212728	+	transcript:Zm00001d033424_T001	1	1
1	262663912	262687361	1	264212729	264236179	+	interanchor	1	NA
1	262687362	262688891	1	264236180	264237709	+	transcript:Zm00001d033428_T001	1	1
1	262688892	262975498	1	264237710	264495906	+	interanchor	1	NA
1	262975499	262977344	1	264495907	264497752	+	transcript:Zm00001d033446_T001	1	1
1	262977345	263068372	1	264497753	264588854	+	interanchor	1	NA
1	263068373	263072723	1	264588855	264593205	+	transcript:Zm00001d033454_T001	1	1
1	263072724	263076368	1	264593206	264596850	+	interanchor	1	NA
1	263076369	263077061	1	264596851	264597543	+	transcript:Zm00001d033455_T001	1	1
1	263077062	263158765	1	264597544	264653245	+	interanchor	1	NA
1	263158766	263160067	1	264653246	264654547	+	transcript:Zm00001d033456_T001	1	1
1	263160068	263295120	1	264654548	264789580	+	interanchor	1	NA
1	263295121	263296404	1	264789581	264790864	+	transcript:Zm00001d033459_T001	1	1
1	263296405	263312678	1	264790865	264807138	+	interanchor	1	NA
1	263312679	263313005	1	264807139	264807465	+	transcript:Zm00001d033460_T001	1	1
1	263313006	263437723	1	264807466	264932187	+	interanchor	1	NA
1	263437724	263438035	1	264932188	264932499	+	transcript:Zm00001d033463_T001	1	1
1	263438036	263441813	1	264932500	264936277	+	interanchor	1	NA
1	263441814	263442125	1	264936278	264936589	+	transcript:Zm00001d033464_T001	1	1
1	263442126	263445529	1	264936590	264939993	+	interanchor	1	NA
1	263445530	263448068	1	264939994	264942532	+	transcript:Zm00001d033465_T001	1	1
1	263448069	263448859	1	264942533	264943323	+	interanchor	1	NA
1	263448860	263450323	1	264943324	264944787	+	transcript:Zm00001d033466_T001	1	1
1	263450324	263520117	1	264944788	265014589	+	interanchor	1	NA
1	263520118	263524103	1	265014590	265018575	+	transcript:Zm00001d033468_T001	1	1
1	263524104	263524860	1	265018576	265019332	+	interanchor	1	NA
1	263524861	263525313	1	265019333	265019785	+	transcript:Zm00001d033469_T001	1	1
1	263525314	263586493	1	265019786	265055962	+	interanchor	1	NA
1	263586494	263588740	1	265055963	265058209	+	transcript:Zm00001d033470_T001	1	1
1	263588741	263620718	1	265058210	265090187	+	interanchor	1	NA
1	263620719	263621460	1	265090188	265090929	+	transcript:Zm00001d033471_T001	1	1
1	263621461	263677453	1	265090930	265146922	+	interanchor	1	NA
1	263677454	263682601	1	265146923	265152070	+	transcript:Zm00001d033473_T001	1	1
1	263682602	263687685	1	265152071	265157154	+	interanchor	1	NA
1	263687686	263689455	1	265157155	265158924	+	transcript:Zm00001d033475_T001	1	1
1	263689456	263854041	1	265158925	265323061	+	interanchor	1	NA
1	263854042	263854993	1	265323062	265324013	+	transcript:Zm00001d033478_T001	1	1
1	263854994	263880368	1	265324014	265349389	+	interanchor	1	NA
1	263880369	263880629	1	265349390	265349650	+	transcript:Zm00001d033479_T001	1	1
1	263880630	263882728	1	265349651	265351749	+	interanchor	1	NA
1	263882729	263886664	1	265351750	265355685	+	transcript:Zm00001d033480_T002	1	1
1	263886665	263890475	1	265355686	265359497	+	interanchor	1	NA
1	263890476	263893516	1	265359498	265362538	+	transcript:Zm00001d033481_T001	1	1
1	263893517	263944326	1	265362539	265413425	+	interanchor	1	NA
1	263944327	263945982	1	265413426	265415081	+	transcript:Zm00001d033482_T001	1	1
1	263945983	263981641	1	265415082	265450743	+	interanchor	1	NA
1	263981642	263981944	1	265450744	265451046	+	transcript:Zm00001d033483_T001	1	1
1	263981945	263984756	1	265451047	265453858	+	interanchor	1	NA
1	263984757	263986796	1	265453859	265455898	+	transcript:Zm00001d033484_T002	1	1
1	263986797	264051355	1	265455899	265520457	+	interanchor	1	NA
1	264051356	264054144	1	265520458	265523246	+	transcript:Zm00001d033488_T001	1	1
1	264054145	264058732	1	265523247	265527834	+	interanchor	1	NA
1	264058733	264060155	1	265527835	265529257	+	transcript:Zm00001d033489_T001	1	1
1	264060156	264154169	1	265529258	265623271	+	interanchor	1	NA
1	264154170	264155081	1	265623272	265624183	+	transcript:Zm00001d033491_T001	1	1
1	264155082	264208669	1	265624184	265677851	+	interanchor	1	NA
1	264208670	264214243	1	265677852	265683425	+	transcript:Zm00001d033492_T005	1	1
1	264214244	264456839	1	265683426	265926030	+	interanchor	1	NA
1	264456840	264458783	1	265926031	265927974	+	transcript:Zm00001d033495_T001	1	1
1	264458784	264462070	1	265927975	265931261	+	interanchor	1	NA
1	264462071	264463150	1	265931262	265932341	+	transcript:Zm00001d033496_T001	1	1
1	264463151	264501895	1	265932342	265971087	+	interanchor	1	NA
1	264501896	264509676	1	265971088	265978868	+	transcript:Zm00001d033497_T001	1	1
1	264509677	264690655	1	265978869	266159951	+	interanchor	1	NA
1	264690656	264693033	1	266159952	266162329	+	transcript:Zm00001d033503_T002	1	1
1	264693034	264695701	1	266162330	266164997	+	interanchor	1	NA
1	264695702	264699011	1	266164998	266168307	+	transcript:Zm00001d033504_T001	1	1
1	264699012	264701952	1	266168308	266171248	+	interanchor	1	NA
1	264701953	264705087	1	266171249	266174383	+	transcript:Zm00001d033505_T001	1	1
1	264705088	264868118	1	266174384	266337414	+	interanchor	1	NA
1	264868119	264868793	1	266337415	266338089	+	transcript:Zm00001d033507_T001	1	1
1	264868794	264932857	1	266338090	266402154	+	interanchor	1	NA
1	264932858	264935738	1	266402155	266405035	+	transcript:Zm00001d033508_T001	1	1
1	264935739	265094738	1	266405036	266564028	+	interanchor	1	NA
1	265094739	265098144	1	266564029	266567434	+	transcript:Zm00001d033510_T001	1	1
1	265098145	265212359	1	266567435	266681646	+	interanchor	1	NA
1	265212360	265215850	1	266681647	266685137	+	transcript:Zm00001d033511_T002	1	1
1	265215851	265220926	1	266685138	266690216	+	interanchor	1	NA
1	265220927	265221538	1	266690217	266690828	+	transcript:Zm00001d033512_T001	1	1
1	265221539	265243595	1	266690829	266712885	+	interanchor	1	NA
1	265243596	265243952	1	266712886	266713242	+	transcript:Zm00001d033513_T001	1	1
1	265243953	265248145	1	266713243	266717435	+	interanchor	1	NA
1	265248146	265249172	1	266717436	266718462	+	transcript:Zm00001d033514_T001	1	1
1	265249173	265338571	1	266718463	266807859	+	interanchor	1	NA
1	265338572	265340516	1	266807860	266809804	+	transcript:Zm00001d033517_T001	1	1
1	265340517	265458723	1	266809805	266928016	+	interanchor	1	NA
1	265458724	265465508	1	266928017	266934801	+	transcript:Zm00001d033518_T001	1	1
1	265465509	265495354	1	266934802	266964647	+	interanchor	1	NA
1	265495355	265496719	1	266964648	266966012	+	transcript:Zm00001d033521_T001	1	1
1	265496720	265502962	1	266966013	266972302	+	interanchor	1	NA
1	265502963	265505799	1	266972303	266975139	+	transcript:Zm00001d033522_T001	1	1
1	265505800	265547205	1	266975140	267016546	+	interanchor	1	NA
1	265547206	265551800	1	267016547	267021141	+	transcript:Zm00001d033523_T001	1	1
1	265551801	265603828	1	267021142	267073170	+	interanchor	1	NA
1	265603829	265610820	1	267073171	267080162	+	transcript:Zm00001d033525_T001	1	1
1	265610821	265611217	1	267080163	267080559	+	interanchor	1	NA
1	265611218	265613683	1	267080560	267083025	+	transcript:Zm00001d033526_T001	1	1
1	265613684	265735926	1	267083026	267205347	+	interanchor	1	NA
1	265735927	265743367	1	267205348	267212788	+	transcript:Zm00001d033527_T001	1	1
1	265743368	265791512	1	267212789	267260937	+	interanchor	1	NA
1	265791513	265806442	1	267260938	267275868	+	transcript:Zm00001d033529_T001	1	1
1	265806443	266017931	1	267275869	267487361	+	interanchor	1	NA
1	266017932	266020729	1	267487362	267490159	+	transcript:Zm00001d033532_T001	1	1
1	266020730	266418747	1	267490160	267879425	+	interanchor	1	NA
1	266418748	266421672	1	267879426	267882350	+	transcript:Zm00001d033539_T001	1	1
1	266421673	266537345	1	267882351	267998027	+	interanchor	1	NA
1	266537346	266540972	1	267998028	268001654	+	transcript:Zm00001d033544_T001	1	1
1	266540973	266572461	1	268001655	268033143	+	interanchor	1	NA
1	266572462	266573549	1	268033144	268034231	+	transcript:Zm00001d033545_T001	1	1
1	266573550	266737990	1	268034232	268198480	+	interanchor	1	NA
1	266737991	266738434	1	268198481	268198924	+	transcript:Zm00001d033546_T001	1	1
1	266738435	267132382	1	268198925	268581332	+	interanchor	1	NA
1	267132383	267136976	1	268581333	268585926	+	transcript:Zm00001d033558_T001	1	1
1	267136977	267205673	1	268585927	268654623	+	interanchor	1	NA
1	267205674	267207518	1	268654624	268656468	+	transcript:Zm00001d033559_T001	1	1
1	267207519	267270929	1	268656469	268719879	+	interanchor	1	NA
1	267270930	267274185	1	268719880	268723135	+	transcript:Zm00001d033563_T001	1	1
1	267274186	267275011	1	268723136	268723961	+	interanchor	1	NA
1	267275012	267275734	1	268723962	268724684	+	transcript:Zm00001d033564_T001	1	1
1	267275735	267284680	1	268724685	268733634	+	interanchor	1	NA
1	267284681	267286444	1	268733635	268735398	+	transcript:Zm00001d033566_T001	1	1
1	267286445	267315846	1	268735399	268764896	+	interanchor	1	NA
1	267315847	267321280	1	268764897	268770330	+	transcript:Zm00001d033567_T001	1	1
1	267321281	267322451	1	268770331	268771501	+	interanchor	1	NA
1	267322452	267324681	1	268771502	268773733	+	transcript:Zm00001d033568_T001	1	1
1	267324682	267326048	1	268773734	268775100	+	interanchor	1	NA
1	267326049	267326671	1	268775101	268775723	+	transcript:Zm00001d033569_T001	1	1
1	267326672	267355683	1	268775724	268804740	+	interanchor	1	NA
1	267355684	267359637	1	268804741	268808694	+	transcript:Zm00001d033571_T001	1	1
1	267359638	267370118	1	268808695	268819175	+	interanchor	1	NA
1	267370119	267375653	1	268819176	268824711	+	transcript:Zm00001d033573_T001	1	1
1	267375654	267540878	1	268824712	268989982	+	interanchor	1	NA
1	267540879	267545846	1	268989983	268994950	+	transcript:Zm00001d033575_T002	1	1
1	267545847	267644957	1	268994951	269079661	+	interanchor	1	NA
1	267644958	267648088	1	269079662	269082792	+	transcript:Zm00001d033578_T001	1	1
1	267648089	267652951	1	269082793	269087655	+	interanchor	1	NA
1	267652952	267654272	1	269087656	269088977	+	transcript:Zm00001d033579_T002	1	1
1	267654273	267761486	1	269088978	269162189	+	interanchor	1	NA
1	267761487	267763000	1	269162190	269163703	+	transcript:Zm00001d033580_T001	1	1
1	267763001	267810244	1	269163704	269210947	+	interanchor	1	NA
1	267810245	267810922	1	269210948	269211625	+	transcript:Zm00001d033583_T001	1	1
1	267810923	267905919	1	269211626	269306625	+	interanchor	1	NA
1	267905920	267909332	1	269306626	269310036	+	transcript:Zm00001d033585_T002	1	1
1	267909333	267909701	1	269310037	269310405	+	interanchor	1	NA
1	267909702	267910856	1	269310406	269311560	+	transcript:Zm00001d033586_T001	1	1
1	267910857	267976666	1	269311561	269377372	+	interanchor	1	NA
1	267976667	267977244	1	269377373	269377950	+	transcript:Zm00001d033589_T001	1	1
1	267977245	267998421	1	269377951	269399127	+	interanchor	1	NA
1	267998422	267998766	1	269399128	269399472	+	transcript:Zm00001d033590_T001	1	1
1	267998767	267999656	1	269399473	269400362	+	interanchor	1	NA
1	267999657	268004596	1	269400363	269405302	+	transcript:Zm00001d033591_T001	1	1
1	268004597	268007630	1	269405303	269408334	+	interanchor	1	NA
1	268007631	268009404	1	269408335	269410108	+	transcript:Zm00001d033592_T001	1	1
1	268009405	268072877	1	269410109	269458886	+	interanchor	1	NA
1	268072878	268073454	1	269458887	269459463	+	transcript:Zm00001d033595_T001	1	1
1	268073455	268074879	1	269459464	269460888	+	interanchor	1	NA
1	268074880	268077668	1	269460889	269463677	+	transcript:Zm00001d033596_T001	1	1
1	268077669	268079215	1	269463678	269465224	+	interanchor	1	NA
1	268079216	268105707	1	269465225	269491722	+	transcript:Zm00001d033597_T004	1	1
1	268105708	268255126	1	269491723	269641152	+	interanchor	1	NA
1	268255127	268258728	1	269641153	269644754	+	transcript:Zm00001d033600_T003	1	1
1	268258729	268442499	1	269644755	269828525	+	interanchor	1	NA
1	268442500	268444360	1	269828526	269830386	+	transcript:Zm00001d033605_T001	1	1
1	268444361	268495018	1	269830387	269881045	+	interanchor	1	NA
1	268495019	268497847	1	269881046	269883874	+	transcript:Zm00001d033606_T001	1	1
1	268497848	268575553	1	269883875	269961583	+	interanchor	1	NA
1	268575554	268577794	1	269961584	269963824	+	transcript:Zm00001d033610_T001	1	1
1	268577795	268595954	1	269963825	269981986	+	interanchor	1	NA
1	268595955	268596485	1	269981987	269982517	+	transcript:Zm00001d033612_T001	1	1
1	268596486	268780296	1	269982518	270166330	+	interanchor	1	NA
1	268780297	268784087	1	270166331	270170121	+	transcript:Zm00001d033615_T002	1	1
1	268784088	268998475	1	270170122	270384838	+	interanchor	1	NA
1	268998476	268999464	1	270384839	270385827	+	transcript:Zm00001d033617_T001	1	1
1	268999465	269003205	1	270385828	270389568	+	interanchor	1	NA
1	269003206	269006503	1	270389569	270392866	+	transcript:Zm00001d033618_T001	1	1
1	269006504	269007735	1	270392867	270394098	+	interanchor	1	NA
1	269007736	269011141	1	270394099	270397504	+	transcript:Zm00001d033619_T001	1	1
1	269011142	269012668	1	270397505	270399031	+	interanchor	1	NA
1	269012669	269014647	1	270399032	270401010	+	transcript:Zm00001d033620_T001	1	1
1	269014648	269015126	1	270401011	270401489	+	interanchor	1	NA
1	269015127	269019173	1	270401490	270405536	+	transcript:Zm00001d033621_T001	1	1
1	269019174	269167816	1	270405537	270554191	+	interanchor	1	NA
1	269167817	269173453	1	270554192	270559828	+	transcript:Zm00001d033629_T002	1	1
1	269173454	269308653	1	270559829	270695029	+	interanchor	1	NA
1	269308654	269321435	1	270695030	270707813	+	transcript:Zm00001d033632_T008	1	1
1	269321436	269323122	1	270707814	270709500	+	interanchor	1	NA
1	269323123	269325402	1	270709501	270711777	+	transcript:Zm00001d033633_T001	1	1
1	269325403	269328112	1	270711778	270714487	+	interanchor	1	NA
1	269328113	269329847	1	270714488	270716222	+	transcript:Zm00001d033634_T001	1	1
1	269329848	269332073	1	270716223	270718448	+	interanchor	1	NA
1	269332074	269334271	1	270718449	270720646	+	transcript:Zm00001d033635_T001	1	1
1	269334272	269338178	1	270720647	270724553	+	interanchor	1	NA
1	269338179	269338349	1	270724554	270724724	+	transcript:Zm00001d033636_T001	1	1
1	269338350	269339443	1	270724725	270725820	+	interanchor	1	NA
1	269339444	269340280	1	270725821	270726657	+	transcript:Zm00001d033637_T001	1	1
1	269340281	269342902	1	270726658	270729279	+	interanchor	1	NA
1	269342903	269343403	1	270729280	270729780	+	transcript:Zm00001d033640_T001	1	1
1	269343404	269395378	1	270729781	270781756	+	interanchor	1	NA
1	269395379	269399574	1	270781757	270785952	+	transcript:Zm00001d033642_T001	1	1
1	269399575	269526908	1	270785953	270913286	+	interanchor	1	NA
1	269526909	269532887	1	270913287	270919265	+	transcript:Zm00001d033645_T001	1	1
1	269532888	269566542	1	270919266	270952920	+	interanchor	1	NA
1	269566543	269572195	1	270952921	270958573	+	transcript:Zm00001d033648_T002	1	1
1	269572196	269669309	1	270958574	271055693	+	interanchor	1	NA
1	269669310	269672318	1	271055694	271058702	+	transcript:Zm00001d033650_T001	1	1
1	269672319	269683637	1	271058703	271070021	+	interanchor	1	NA
1	269683638	269688890	1	271070022	271075278	+	transcript:Zm00001d033652_T002	1	1
1	269688891	269693099	1	271075279	271079487	+	interanchor	1	NA
1	269693100	269694571	1	271079488	271080959	+	transcript:Zm00001d033653_T001	1	1
1	269694572	269801797	1	271080960	271188249	+	interanchor	1	NA
1	269801798	269802360	1	271188250	271188812	+	transcript:Zm00001d033656_T001	1	1
1	269802361	269968908	1	271188813	271355525	+	interanchor	1	NA
1	269968909	269969325	1	271355526	271355942	+	transcript:Zm00001d033662_T001	1	1
1	269969326	269980199	1	271355943	271366816	+	interanchor	1	NA
1	269980200	269984080	1	271366817	271370701	+	transcript:Zm00001d033664_T001	1	1
1	269984081	269986981	1	271370702	271373607	+	interanchor	1	NA
1	269986982	269988368	1	271373608	271374994	+	transcript:Zm00001d033665_T002	1	1
1	269988369	269989113	1	271374995	271375741	+	interanchor	1	NA
1	269989114	269992466	1	271375742	271379094	+	transcript:Zm00001d033666_T001	1	1
1	269992467	270117004	1	271379095	271503638	+	interanchor	1	NA
1	270117005	270121897	1	271503639	271508531	+	transcript:Zm00001d033668_T006	1	1
1	270121898	270256131	1	271508532	271642556	+	interanchor	1	NA
1	270256132	270259380	1	271642557	271645805	+	transcript:Zm00001d033670_T001	1	1
1	270259381	270391708	1	271645806	271778135	+	interanchor	1	NA
1	270391709	270392980	1	271778136	271779407	+	transcript:Zm00001d033671_T001	1	1
1	270392981	270553675	1	271779408	271940115	+	interanchor	1	NA
1	270553676	270554776	1	271940116	271941216	+	transcript:Zm00001d033673_T001	1	1
1	270554777	270856748	1	271941217	272243254	+	interanchor	1	NA
1	270856749	270859114	1	272243255	272245620	+	transcript:Zm00001d033675_T001	1	1
1	270859115	270918084	1	272245621	272304594	+	interanchor	1	NA
1	270918085	270919977	1	272304595	272306487	+	transcript:Zm00001d033680_T001	1	1
1	270919978	270976199	1	272306488	272362710	+	interanchor	1	NA
1	270976200	270977683	1	272362711	272364194	+	transcript:Zm00001d033681_T001	1	1
1	270977684	270986508	1	272364195	272373025	+	interanchor	1	NA
1	270986509	270996756	1	272373026	272383273	+	transcript:Zm00001d033682_T001	1	1
1	270996757	271130692	1	272383274	272517365	+	interanchor	1	NA
1	271130693	271131570	1	272517366	272518243	+	transcript:Zm00001d033683_T001	1	1
1	271131571	271181121	1	272518244	272567881	+	interanchor	1	NA
1	271181122	271186724	1	272567882	272573484	+	transcript:Zm00001d033685_T001	1	1
1	271186725	271528112	1	272573485	272914952	+	interanchor	1	NA
1	271528113	271528238	1	272914953	272915078	+	transcript:Zm00001d033698_T001	1	1
1	271528239	271610033	1	272915079	272996876	+	interanchor	1	NA
1	271610034	271610561	1	272996877	272997404	+	transcript:Zm00001d033703_T001	1	1
1	271610562	271743800	1	272997405	273130670	+	interanchor	1	NA
1	271743801	271748510	1	273130671	273135380	+	transcript:Zm00001d033705_T001	1	1
1	271748511	271807482	1	273135381	273194353	+	interanchor	1	NA
1	271807483	271808051	1	273194354	273194922	+	transcript:Zm00001d033706_T001	1	1
1	271808052	271815826	1	273194923	273202697	+	interanchor	1	NA
1	271815827	271817972	1	273202698	273204843	+	transcript:Zm00001d033707_T001	1	1
1	271817973	271819589	1	273204844	273206460	+	interanchor	1	NA
1	271819590	271823093	1	273206461	273209964	+	transcript:Zm00001d033708_T001	1	1
1	271823094	271942930	1	273209965	273329803	+	interanchor	1	NA
1	271942931	271943406	1	273329804	273330279	+	transcript:Zm00001d033709_T001	1	1
1	271943407	271949126	1	273330280	273335999	+	interanchor	1	NA
1	271949127	271949669	1	273336000	273336542	+	transcript:Zm00001d033710_T001	1	1
1	271949670	271988955	1	273336543	273375829	+	interanchor	1	NA
1	271988956	271990371	1	273375830	273377245	+	transcript:Zm00001d033713_T002	1	1
1	271990372	271994815	1	273377246	273381689	+	interanchor	1	NA
1	271994816	271995961	1	273381690	273382835	+	transcript:Zm00001d033714_T001	1	1
1	271995962	272006055	1	273382836	273392929	+	interanchor	1	NA
1	272006056	272007163	1	273392930	273394037	+	transcript:Zm00001d033716_T001	1	1
1	272007164	272123882	1	273394038	273510759	+	interanchor	1	NA
1	272123883	272125502	1	273510760	273512379	+	transcript:Zm00001d033717_T001	1	1
1	272125503	272130993	1	273512380	273517870	+	interanchor	1	NA
1	272130994	272132741	1	273517871	273519618	+	transcript:Zm00001d033718_T001	1	1
1	272132742	272190323	1	273519619	273577201	+	interanchor	1	NA
1	272190324	272192279	1	273577202	273579157	+	transcript:Zm00001d033719_T001	1	1
1	272192280	272347526	1	273579158	273734402	+	interanchor	1	NA
1	272347527	272357514	1	273734403	273744390	+	transcript:Zm00001d033727_T002	1	1
1	272357515	272366741	1	273744391	273753617	+	interanchor	1	NA
1	272366742	272367528	1	273753618	273754404	+	transcript:Zm00001d033730_T001	1	1
1	272367529	272370662	1	273754405	273757538	+	interanchor	1	NA
1	272370663	272372249	1	273757539	273759125	+	transcript:Zm00001d033731_T001	1	1
1	272372250	272373697	1	273759126	273760573	+	interanchor	1	NA
1	272373698	272374493	1	273760574	273761369	+	transcript:Zm00001d033733_T001	1	1
1	272374494	272592878	1	273761370	273979758	+	interanchor	1	NA
1	272592879	272594429	1	273979759	273981309	+	transcript:Zm00001d033738_T002	1	1
1	272594430	272606292	1	273981310	273993172	+	interanchor	1	NA
1	272606293	272615128	1	273993173	274002009	+	transcript:Zm00001d033741_T002	1	1
1	272615129	272623995	1	274002010	274010876	+	interanchor	1	NA
1	272623996	272630937	1	274010877	274017819	+	transcript:Zm00001d033742_T001	1	1
1	272630938	272666613	1	274017820	274053495	+	interanchor	1	NA
1	272666614	272672450	1	274053496	274059336	+	transcript:Zm00001d033744_T001	1	1
1	272672451	272677953	1	274059337	274064839	+	interanchor	1	NA
1	272677954	272680814	1	274064840	274067700	+	transcript:Zm00001d033745_T001	1	1
1	272680815	272705083	1	274067701	274091967	+	interanchor	1	NA
1	272705084	272707845	1	274091968	274094730	+	transcript:Zm00001d033747_T001	1	1
1	272707846	272708765	1	274094731	274095650	+	interanchor	1	NA
1	272708766	272711777	1	274095651	274098662	+	transcript:Zm00001d033748_T001	1	1
1	272711778	272717185	1	274098663	274104070	+	interanchor	1	NA
1	272717186	272719483	1	274104071	274106368	+	transcript:Zm00001d033749_T001	1	1
1	272719484	272913514	1	274106369	274300469	+	interanchor	1	NA
1	272913515	272914309	1	274300470	274301264	+	transcript:Zm00001d033752_T001	1	1
1	272914310	272916188	1	274301265	274303143	+	interanchor	1	NA
1	272916189	272919555	1	274303144	274306510	+	transcript:Zm00001d033753_T001	1	1
1	272919556	272923515	1	274306511	274310470	+	interanchor	1	NA
1	272923516	272924517	1	274310471	274311472	+	transcript:Zm00001d033754_T001	1	1
1	272924518	273052012	1	274311473	274438981	+	interanchor	1	NA
1	273052013	273053002	1	274438982	274439971	+	transcript:Zm00001d033765_T001	1	1
1	273053003	273078271	1	274439972	274465241	+	interanchor	1	NA
1	273078272	273079830	1	274465242	274466800	+	transcript:Zm00001d033766_T002	1	1
1	273079831	273087510	1	274466801	274474480	+	interanchor	1	NA
1	273087511	273089867	1	274474481	274476837	+	transcript:Zm00001d033767_T002	1	1
1	273089868	273100124	1	274476838	274487094	+	interanchor	1	NA
1	273100125	273102189	1	274487095	274489159	+	transcript:Zm00001d033769_T001	1	1
1	273102190	273104620	1	274489160	274491590	+	interanchor	1	NA
1	273104621	273108186	1	274491591	274495156	+	transcript:Zm00001d033770_T001	1	1
1	273108187	273462460	1	274495157	274847758	+	interanchor	1	NA
1	273462461	273466189	1	274847759	274851487	+	transcript:Zm00001d033777_T001	1	1
1	273466190	273543511	1	274851488	274928811	+	interanchor	1	NA
1	273543512	273544938	1	274928812	274930238	+	transcript:Zm00001d033778_T001	1	1
1	273544939	273658417	1	274930239	275043717	+	interanchor	1	NA
1	273658418	273658705	1	275043718	275044005	+	transcript:Zm00001d033782_T001	1	1
1	273658706	273659882	1	275044006	275045182	+	interanchor	1	NA
1	273659883	273660179	1	275045183	275045479	+	transcript:Zm00001d033783_T001	1	1
1	273660180	273742767	1	275045480	275128067	+	interanchor	1	NA
1	273742768	273745068	1	275128068	275130368	+	transcript:Zm00001d033787_T001	1	1
1	273745069	273746035	1	275130369	275131335	+	interanchor	1	NA
1	273746036	273749820	1	275131336	275135120	+	transcript:Zm00001d033788_T002	1	1
1	273749821	273799884	1	275135121	275185264	+	interanchor	1	NA
1	273799885	273800580	1	275185265	275185960	+	transcript:Zm00001d033791_T001	1	1
1	273800581	273827931	1	275185961	275213311	+	interanchor	1	NA
1	273827932	273832809	1	275213312	275218189	+	transcript:Zm00001d033792_T001	1	1
1	273832810	273836669	1	275218190	275222049	+	interanchor	1	NA
1	273836670	273837044	1	275222050	275222424	+	transcript:Zm00001d033793_T001	1	1
1	273837045	273839162	1	275222425	275224545	+	interanchor	1	NA
1	273839163	273844502	1	275224546	275229885	+	transcript:Zm00001d033794_T001	1	1
1	273844503	274110331	1	275229886	275495717	+	interanchor	1	NA
1	274110332	274114767	1	275495718	275500153	+	transcript:Zm00001d033800_T002	1	1
1	274114768	274190392	1	275500154	275575780	+	interanchor	1	NA
1	274190393	274191331	1	275575781	275576719	+	transcript:Zm00001d033803_T001	1	1
1	274191332	274230422	1	275576720	275615808	+	interanchor	1	NA
1	274230423	274242431	1	275615809	275627819	+	transcript:Zm00001d033805_T001	1	1
1	274242432	274286603	1	275627820	275671992	+	interanchor	1	NA
1	274286604	274287336	1	275671993	275672725	+	transcript:Zm00001d033806_T001	1	1
1	274287337	274393659	1	275672726	275779057	+	interanchor	1	NA
1	274393660	274395085	1	275779058	275780483	+	transcript:Zm00001d033815_T001	1	1
1	274395086	274769270	1	275780484	276144180	+	interanchor	1	NA
1	274769271	274770032	1	276144181	276144942	+	transcript:Zm00001d033820_T001	1	1
1	274770033	274773636	1	276144943	276148546	+	interanchor	1	NA
1	274773637	274776211	1	276148547	276151121	+	transcript:Zm00001d033821_T001	1	1
1	274776212	274809499	1	276151122	276184410	+	interanchor	1	NA
1	274809500	274810024	1	276184411	276184935	+	transcript:Zm00001d033822_T001	1	1
1	274810025	274819674	1	276184936	276194586	+	interanchor	1	NA
1	274819675	274820688	1	276194587	276195600	+	transcript:Zm00001d033823_T001	1	1
1	274820689	275017888	1	276195601	276392811	+	interanchor	1	NA
1	275017889	275019933	1	276392812	276394856	+	transcript:Zm00001d033826_T002	1	1
1	275019934	275159081	1	276394857	276534004	+	interanchor	1	NA
1	275159082	275159914	1	276534005	276534837	+	transcript:Zm00001d033829_T001	1	1
1	275159915	275160349	1	276534838	276535272	+	interanchor	1	NA
1	275160350	275165332	1	276535273	276540255	+	transcript:Zm00001d033830_T001	1	1
1	275165333	275194315	1	276540256	276569246	+	interanchor	1	NA
1	275194316	275194862	1	276569247	276569793	+	transcript:Zm00001d033833_T001	1	1
1	275194863	275262742	1	276569794	276637678	+	interanchor	1	NA
1	275262743	275264398	1	276637679	276639334	+	transcript:Zm00001d033834_T001	1	1
1	275264399	275326335	1	276639335	276701271	+	interanchor	1	NA
1	275326336	275326923	1	276701272	276701859	+	transcript:Zm00001d033835_T001	1	1
1	275326924	275364301	1	276701860	276739237	+	interanchor	1	NA
1	275364302	275365935	1	276739238	276740871	+	transcript:Zm00001d033836_T001	1	1
1	275365936	275427163	1	276740872	276802102	+	interanchor	1	NA
1	275427164	275430949	1	276802103	276805888	+	transcript:Zm00001d033839_T001	1	1
1	275430950	275497676	1	276805889	276872615	+	interanchor	1	NA
1	275497677	275498517	1	276872616	276873456	+	transcript:Zm00001d033842_T001	1	1
1	275498518	275610675	1	276873457	276985610	+	interanchor	1	NA
1	275610676	275610975	1	276985611	276985910	+	transcript:Zm00001d033846_T001	1	1
1	275610976	275752416	1	276985911	277126999	+	interanchor	1	NA
1	275752417	275756950	1	277127000	277131533	+	transcript:Zm00001d033849_T002	1	1
1	275756951	275917780	1	277131534	277294746	+	interanchor	1	NA
1	275917781	275919013	1	277294747	277295979	+	transcript:Zm00001d033854_T001	1	1
1	275919014	275939459	1	277295980	277316423	+	interanchor	1	NA
1	275939460	275955192	1	277316424	277332156	+	transcript:Zm00001d033855_T002	1	1
1	275955193	276046128	1	277332157	277423092	+	interanchor	1	NA
1	276046129	276046821	1	277423093	277423785	+	transcript:Zm00001d033857_T001	1	1
1	276046822	276065187	1	277423786	277442155	+	interanchor	1	NA
1	276065188	276069551	1	277442156	277446519	+	transcript:Zm00001d033858_T003	1	1
1	276069552	276301364	1	277446520	277678324	+	interanchor	1	NA
1	276301365	276303705	1	277678325	277680665	+	transcript:Zm00001d033860_T001	1	1
1	276303706	276344564	1	277680666	277721525	+	interanchor	1	NA
1	276344565	276366021	1	277721526	277742983	+	transcript:Zm00001d033861_T001	1	1
1	276366022	276519983	1	277742984	277896963	+	interanchor	1	NA
1	276519984	276521768	1	277896964	277898748	+	transcript:Zm00001d033862_T001	1	1
1	276521769	276669045	1	277898749	278046029	+	interanchor	1	NA
1	276669046	276670464	1	278046030	278047448	+	transcript:Zm00001d033863_T001	1	1
1	276670465	276738385	1	278047449	278115360	+	interanchor	1	NA
1	276738386	276755053	1	278115361	278132028	+	transcript:Zm00001d033866_T001	1	1
1	276755054	276803097	1	278132029	278180072	+	interanchor	1	NA
1	276803098	276804885	1	278180073	278181860	+	transcript:Zm00001d033869_T001	1	1
1	276804886	276987460	1	278181861	278364437	+	interanchor	1	NA
1	276987461	276989522	1	278364438	278366499	+	transcript:Zm00001d033872_T001	1	1
1	276989523	277023342	1	278366500	278400359	+	interanchor	1	NA
1	277023343	277026525	1	278400360	278403542	+	transcript:Zm00001d033873_T001	1	1
1	277026526	277052956	1	278403543	278429973	+	interanchor	1	NA
1	277052957	277060038	1	278429974	278437057	+	transcript:Zm00001d033874_T002	1	1
1	277060039	277131106	1	278437058	278508127	+	interanchor	1	NA
1	277131107	277134545	1	278508128	278511566	+	transcript:Zm00001d033876_T004	1	1
1	277134546	277201500	1	278511567	278578521	+	interanchor	1	NA
1	277201501	277202268	1	278578522	278579289	+	transcript:Zm00001d033877_T001	1	1
1	277202269	277218014	1	278579290	278595038	+	interanchor	1	NA
1	277218015	277224619	1	278595039	278601649	+	transcript:Zm00001d033879_T001	1	1
1	277224620	277350358	1	278601650	278711666	+	interanchor	1	NA
1	277350359	277350937	1	278711667	278712245	+	transcript:Zm00001d033882_T001	1	1
1	277350938	277354272	1	278712246	278715580	+	interanchor	1	NA
1	277354273	277354749	1	278715581	278716057	+	transcript:Zm00001d033883_T001	1	1
1	277354750	277357876	1	278716058	278719184	+	interanchor	1	NA
1	277357877	277359445	1	278719185	278720753	+	transcript:Zm00001d033884_T001	1	1
1	277359446	277447728	1	278720754	278809052	+	interanchor	1	NA
1	277447729	277479067	1	278809053	278840391	+	transcript:Zm00001d033886_T001	1	1
1	277479068	277601394	1	278840392	278962779	+	interanchor	1	NA
1	277601395	277603805	1	278962780	278965190	+	transcript:Zm00001d033890_T001	1	1
1	277603806	277637092	1	278965191	278998534	+	interanchor	1	NA
1	277637093	277638983	1	278998535	279000425	+	transcript:Zm00001d033891_T001	1	1
1	277638984	277641796	1	279000426	279003238	+	interanchor	1	NA
1	277641797	277644020	1	279003239	279005462	+	transcript:Zm00001d033892_T001	1	1
1	277644021	277646139	1	279005463	279007581	+	interanchor	1	NA
1	277646140	277646806	1	279007582	279008248	+	transcript:Zm00001d033893_T001	1	1
1	277646807	277726825	1	279008249	279104633	+	interanchor	1	NA
1	277726826	277729766	1	279104634	279107574	+	transcript:Zm00001d033896_T001	1	1
1	277729767	277882391	1	279107575	279260230	+	interanchor	1	NA
1	277882392	277891581	1	279260231	279269422	+	transcript:Zm00001d033898_T002	1	1
1	277891582	278084926	1	279269423	279462819	+	interanchor	1	NA
1	278084927	278089925	1	279462820	279467818	+	transcript:Zm00001d033901_T001	1	1
1	278089926	278099003	1	279467819	279476898	+	interanchor	1	NA
1	278099004	278099615	1	279476899	279477510	+	transcript:Zm00001d033902_T001	1	1
1	278099616	278103306	1	279477511	279481201	+	interanchor	1	NA
1	278103307	278108344	1	279481202	279486239	+	transcript:Zm00001d033903_T001	1	1
1	278108345	278135333	1	279486240	279513229	+	interanchor	1	NA
1	278135334	278138310	1	279513230	279516206	+	transcript:Zm00001d033905_T001	1	1
1	278138311	278181746	1	279516207	279559722	+	interanchor	1	NA
1	278181747	278185670	1	279559723	279563646	+	transcript:Zm00001d033906_T001	1	1
1	278185671	278287647	1	279563647	279665620	+	interanchor	1	NA
1	278287648	278288109	1	279665621	279666082	+	transcript:Zm00001d033909_T001	1	1
1	278288110	278289993	1	279666083	279667966	+	interanchor	1	NA
1	278289994	278294052	1	279667967	279672025	+	transcript:Zm00001d033910_T002	1	1
1	278294053	278374076	1	279672026	279752053	+	interanchor	1	NA
1	278374077	278377917	1	279752054	279755894	+	transcript:Zm00001d033912_T001	1	1
1	278377918	278405450	1	279755895	279783427	+	interanchor	1	NA
1	278405451	278408241	1	279783428	279786218	+	transcript:Zm00001d033913_T001	1	1
1	278408242	278510724	1	279786219	279888702	+	interanchor	1	NA
1	278510725	278512383	1	279888703	279890361	+	transcript:Zm00001d033915_T001	1	1
1	278512384	278527182	1	279890362	279905160	+	interanchor	1	NA
1	278527183	278528457	1	279905161	279906435	+	transcript:Zm00001d033916_T001	1	1
1	278528458	278529883	1	279906436	279907861	+	interanchor	1	NA
1	278529884	278532666	1	279907862	279910644	+	transcript:Zm00001d033917_T001	1	1
1	278532667	278614528	1	279910645	279992620	+	interanchor	1	NA
1	278614529	278615470	1	279992621	279993562	+	transcript:Zm00001d033919_T001	1	1
1	278615471	278618686	1	279993563	279996778	+	interanchor	1	NA
1	278618687	278620003	1	279996779	279998095	+	transcript:Zm00001d033922_T002	1	1
1	278620004	278688074	1	279998096	280066164	+	interanchor	1	NA
1	278688075	278688791	1	280066165	280066881	+	transcript:Zm00001d033924_T001	1	1
1	278688792	278704982	1	280066882	280083072	+	interanchor	1	NA
1	278704983	278706905	1	280083073	280084995	+	transcript:Zm00001d033925_T001	1	1
1	278706906	278799422	1	280084996	280177518	+	interanchor	1	NA
1	278799423	278801153	1	280177519	280179249	+	transcript:Zm00001d033930_T001	1	1
1	278801154	278898679	1	280179250	280276776	+	interanchor	1	NA
1	278898680	278901760	1	280276777	280279857	+	transcript:Zm00001d033932_T002	1	1
1	278901761	278902106	1	280279858	280280203	+	interanchor	1	NA
1	278902107	278907250	1	280280204	280285347	+	transcript:Zm00001d033933_T001	1	1
1	278907251	278911339	1	280285348	280289436	+	interanchor	1	NA
1	278911340	278927775	1	280289437	280305872	+	transcript:Zm00001d033934_T001	1	1
1	278927776	279276301	1	280305873	280654218	+	interanchor	1	NA
1	279276302	279278544	1	280654219	280656461	+	transcript:Zm00001d033941_T001	1	1
1	279278545	279283189	1	280656462	280661106	+	interanchor	1	NA
1	279283190	279283789	1	280661107	280661706	+	transcript:Zm00001d033942_T001	1	1
1	279283790	279336318	1	280661707	280714235	+	interanchor	1	NA
1	279336319	279336819	1	280714236	280714736	+	transcript:Zm00001d033943_T001	1	1
1	279336820	279355731	1	280714737	280733652	+	interanchor	1	NA
1	279355732	279357564	1	280733653	280735485	+	transcript:Zm00001d033946_T001	1	1
1	279357565	279386803	1	280735486	280764726	+	interanchor	1	NA
1	279386804	279387136	1	280764727	280765059	+	transcript:Zm00001d033951_T001	1	1
1	279387137	279578592	1	280765060	280942652	+	interanchor	1	NA
1	279578593	279582034	1	280942653	280946094	+	transcript:Zm00001d033954_T001	1	1
1	279582035	279587792	1	280946095	280951852	+	interanchor	1	NA
1	279587793	279592362	1	280951853	280956422	+	transcript:Zm00001d033955_T001	1	1
1	279592363	279603852	1	280956423	280967912	+	interanchor	1	NA
1	279603853	279609117	1	280967913	280973177	+	transcript:Zm00001d033957_T002	1	1
1	279609118	279837247	1	280973178	281187681	+	interanchor	1	NA
1	279837248	279838126	1	281187682	281188560	+	transcript:Zm00001d033966_T001	1	1
1	279838127	279841860	1	281188561	281192295	+	interanchor	1	NA
1	279841861	279845322	1	281192296	281195757	+	transcript:Zm00001d033967_T001	1	1
1	279845323	279874543	1	281195758	281224978	+	interanchor	1	NA
1	279874544	279875474	1	281224979	281225909	+	transcript:Zm00001d033968_T001	1	1
1	279875475	279877325	1	281225910	281227760	+	interanchor	1	NA
1	279877326	279883289	1	281227761	281233724	+	transcript:Zm00001d033969_T002	1	1
1	279883290	279900068	1	281233725	281250503	+	interanchor	1	NA
1	279900069	279901496	1	281250504	281251931	+	transcript:Zm00001d033972_T002	1	1
1	279901497	279918935	1	281251932	281269370	+	interanchor	1	NA
1	279918936	279922046	1	281269371	281272481	+	transcript:Zm00001d033975_T002	1	1
1	279922047	279938788	1	281272482	281289230	+	interanchor	1	NA
1	279938789	279940594	1	281289231	281291036	+	transcript:Zm00001d033977_T001	1	1
1	279940595	279980866	1	281291037	281331310	+	interanchor	1	NA
1	279980867	279981431	1	281331311	281331875	+	transcript:Zm00001d033980_T001	1	1
1	279981432	279982719	1	281331876	281333163	+	interanchor	1	NA
1	279982720	279986128	1	281333164	281336572	+	transcript:Zm00001d033981_T001	1	1
1	279986129	280118707	1	281336573	281469157	+	interanchor	1	NA
1	280118708	280122001	1	281469158	281472451	+	transcript:Zm00001d033983_T001	1	1
1	280122002	280283659	1	281472452	281634121	+	interanchor	1	NA
1	280283660	280285153	1	281634122	281635615	+	transcript:Zm00001d033985_T001	1	1
1	280285154	280369086	1	281635616	281719550	+	interanchor	1	NA
1	280369087	280370317	1	281719551	281720781	+	transcript:Zm00001d033987_T001	1	1
1	280370318	280476816	1	281720782	281827299	+	interanchor	1	NA
1	280476817	280478577	1	281827300	281829060	+	transcript:Zm00001d033988_T001	1	1
1	280478578	280532028	1	281829061	281882511	+	interanchor	1	NA
1	280532029	280533729	1	281882512	281884212	+	transcript:Zm00001d033989_T001	1	1
1	280533730	280544252	1	281884213	281894735	+	interanchor	1	NA
1	280544253	280545113	1	281894736	281895596	+	transcript:Zm00001d033990_T001	1	1
1	280545114	280605616	1	281895597	281956102	+	interanchor	1	NA
1	280605617	280608008	1	281956103	281958494	+	transcript:Zm00001d033994_T002	1	1
1	280608009	280686024	1	281958495	282026267	+	interanchor	1	NA
1	280686025	280692244	1	282026268	282032487	+	transcript:Zm00001d033997_T001	1	1
1	280692245	280693062	1	282032488	282033305	+	interanchor	1	NA
1	280693063	280693464	1	282033306	282033707	+	transcript:Zm00001d033998_T001	1	1
1	280693465	280697307	1	282033708	282037550	+	interanchor	1	NA
1	280697308	280698698	1	282037551	282038941	+	transcript:Zm00001d033999_T001	1	1
1	280698699	280773724	1	282038942	282113967	+	interanchor	1	NA
1	280773725	280776555	1	282113968	282116798	+	transcript:Zm00001d034001_T001	1	1
1	280776556	280778882	1	282116799	282119126	+	interanchor	1	NA
1	280778883	280779776	1	282119127	282120020	+	transcript:Zm00001d034002_T001	1	1
1	280779777	280810273	1	282120021	282150518	+	interanchor	1	NA
1	280810274	280810996	1	282150519	282151241	+	transcript:Zm00001d034003_T001	1	1
1	280810997	280996832	1	282151242	282338326	+	interanchor	1	NA
1	280996833	281000326	1	282338327	282341820	+	transcript:Zm00001d034005_T003	1	1
1	281000327	281032465	1	282341821	282373959	+	interanchor	1	NA
1	281032466	281035254	1	282373960	282376748	+	transcript:Zm00001d034006_T002	1	1
1	281035255	281040470	1	282376749	282381964	+	interanchor	1	NA
1	281040471	281042006	1	282381965	282383500	+	transcript:Zm00001d034007_T001	1	1
1	281042007	281042707	1	282383501	282384201	+	interanchor	1	NA
1	281042708	281043763	1	282384202	282385257	+	transcript:Zm00001d034008_T001	1	1
1	281043764	281123280	1	282385258	282464777	+	interanchor	1	NA
1	281123281	281123499	1	282464778	282464996	+	transcript:Zm00001d034009_T001	1	1
1	281123500	281130120	1	282464997	282471617	+	interanchor	1	NA
1	281130121	281131405	1	282471618	282472902	+	transcript:Zm00001d034011_T001	1	1
1	281131406	281133600	1	282472903	282475097	+	interanchor	1	NA
1	281133601	281140619	1	282475098	282482116	+	transcript:Zm00001d034012_T001	1	1
1	281140620	281247271	1	282482117	282588767	+	interanchor	1	NA
1	281247272	281249825	1	282588768	282591321	+	transcript:Zm00001d034017_T001	1	1
1	281249826	281336406	1	282591322	282679323	+	interanchor	1	NA
1	281336407	281342692	1	282679324	282685611	+	transcript:Zm00001d034020_T001	1	1
1	281342693	281610946	1	282685612	282933218	+	interanchor	1	NA
1	281610947	281611530	1	282933219	282933802	+	transcript:Zm00001d034029_T001	1	1
1	281611531	281622707	1	282933803	282944979	+	interanchor	1	NA
1	281622708	281623163	1	282944980	282945435	+	transcript:Zm00001d034031_T001	1	1
1	281623164	281626477	1	282945436	282948749	+	interanchor	1	NA
1	281626478	281630355	1	282948750	282952627	+	transcript:Zm00001d034032_T001	1	1
1	281630356	281760971	1	282952628	283083245	+	interanchor	1	NA
1	281760972	281764626	1	283083246	283086900	+	transcript:Zm00001d034035_T002	1	1
1	281764627	281975790	1	283086901	283254696	+	interanchor	1	NA
1	281975791	281976675	1	283254697	283255581	+	transcript:Zm00001d034037_T001	1	1
1	281976676	282124319	1	283255582	283403229	+	interanchor	1	NA
1	282124320	282124730	1	283403230	283403640	+	transcript:Zm00001d034044_T001	1	1
1	282124731	282136512	1	283403641	283415422	+	interanchor	1	NA
1	282136513	282165718	1	283415423	283444628	+	transcript:Zm00001d034045_T003	1	1
1	282165719	282188639	1	283444629	283467550	+	interanchor	1	NA
1	282188640	282190194	1	283467551	283469105	+	transcript:Zm00001d034046_T002	1	1
1	282190195	282396518	1	283469106	283675438	+	interanchor	1	NA
1	282396519	282399249	1	283675439	283678169	+	transcript:Zm00001d034049_T002	1	1
1	282399250	282500233	1	283678170	283779154	+	interanchor	1	NA
1	282500234	282508204	1	283779155	283787125	+	transcript:Zm00001d034050_T001	1	1
1	282508205	282586173	1	283787126	283865094	+	interanchor	1	NA
1	282586174	282587571	1	283865095	283866492	+	transcript:Zm00001d034052_T001	1	1
1	282587572	282833661	1	283866493	284112526	+	interanchor	1	NA
1	282833662	282833748	1	284112527	284112613	+	transcript:Zm00001d034060_T001	1	1
1	282833749	282852024	1	284112614	284130889	+	interanchor	1	NA
1	282852025	282854358	1	284130890	284133223	+	transcript:Zm00001d034062_T001	1	1
1	282854359	282857374	1	284133224	284136239	+	interanchor	1	NA
1	282857375	282860452	1	284136240	284139317	+	transcript:Zm00001d034063_T001	1	1
1	282860453	282937745	1	284139318	284216612	+	interanchor	1	NA
1	282937746	282938247	1	284216613	284217114	+	transcript:Zm00001d034064_T001	1	1
1	282938248	283054766	1	284217115	284319905	+	interanchor	1	NA
1	283054767	283058798	1	284319906	284323937	+	transcript:Zm00001d034066_T001	1	1
1	283058799	283065587	1	284323938	284330726	+	interanchor	1	NA
1	283065588	283066967	1	284330727	284332106	+	transcript:Zm00001d034067_T001	1	1
1	283066968	283075650	1	284332107	284340789	+	interanchor	1	NA
1	283075651	283077125	1	284340790	284342264	+	transcript:Zm00001d034068_T001	1	1
1	283077126	283080656	1	284342265	284345795	+	interanchor	1	NA
1	283080657	283082122	1	284345796	284347261	+	transcript:Zm00001d034069_T001	1	1
1	283082123	283163310	1	284347262	284428451	+	interanchor	1	NA
1	283163311	283164753	1	284428452	284429894	+	transcript:Zm00001d034072_T001	1	1
1	283164754	283306917	1	284429895	284559766	+	interanchor	1	NA
1	283306918	283307229	1	284559767	284560078	+	transcript:Zm00001d034075_T001	1	1
1	283307230	283422488	1	284560079	284675374	+	interanchor	1	NA
1	283422489	283423256	1	284675375	284676143	+	transcript:Zm00001d034077_T002	1	0.996528
1	283423257	283569365	1	284676144	284822261	+	interanchor	1	NA
1	283569366	283578833	1	284822262	284831729	+	transcript:Zm00001d034081_T002	1	1
1	283578834	283604635	1	284831730	284857531	+	interanchor	1	NA
1	283604636	283606628	1	284857532	284859524	+	transcript:Zm00001d034082_T001	1	1
1	283606629	283648740	1	284859525	284901678	+	interanchor	1	NA
1	283648741	283651017	1	284901679	284903955	+	transcript:Zm00001d034084_T001	1	1
1	283651018	283670580	1	284903956	284923517	+	interanchor	1	NA
1	283670581	283672162	1	284923518	284925099	+	transcript:Zm00001d034087_T001	1	1
1	283672163	283675911	1	284925100	284928848	+	interanchor	1	NA
1	283675912	283680018	1	284928849	284932955	+	transcript:Zm00001d034088_T001	1	1
1	283680019	283693162	1	284932956	284946099	+	interanchor	1	NA
1	283693163	283695688	1	284946100	284948625	+	transcript:Zm00001d034089_T001	1	1
1	283695689	283713063	1	284948626	284965990	+	interanchor	1	NA
1	283713064	283714392	1	284965991	284967319	+	transcript:Zm00001d034090_T001	1	1
1	283714393	283790844	1	284967320	285043772	+	interanchor	1	NA
1	283790845	283794160	1	285043773	285047088	+	transcript:Zm00001d034092_T001	1	1
1	283794161	283965425	1	285047089	285218356	+	interanchor	1	NA
1	283965426	283967072	1	285218357	285220003	+	transcript:Zm00001d034097_T001	1	1
1	283967073	284052292	1	285220004	285305223	+	interanchor	1	NA
1	284052293	284052649	1	285305224	285305580	+	transcript:Zm00001d034103_T001	1	1
1	284052650	284067664	1	285305581	285320595	+	interanchor	1	NA
1	284067665	284068684	1	285320596	285321615	+	transcript:Zm00001d034104_T001	1	1
1	284068685	284100603	1	285321616	285353534	+	interanchor	1	NA
1	284100604	284101871	1	285353535	285354802	+	transcript:Zm00001d034105_T001	1	1
1	284101872	284127294	1	285354803	285380225	+	interanchor	1	NA
1	284127295	284129120	1	285380226	285382051	+	transcript:Zm00001d034107_T001	1	1
1	284129121	284176756	1	285382052	285429687	+	interanchor	1	NA
1	284176757	284179372	1	285429688	285432303	+	transcript:Zm00001d034109_T001	1	1
1	284179373	284214599	1	285432304	285467535	+	interanchor	1	NA
1	284214600	284214905	1	285467536	285467841	+	transcript:Zm00001d034110_T001	1	1
1	284214906	284233963	1	285467842	285486899	+	interanchor	1	NA
1	284233964	284235433	1	285486900	285488369	+	transcript:Zm00001d034111_T001	1	1
1	284235434	284242027	1	285488370	285494963	+	interanchor	1	NA
1	284242028	284244325	1	285494964	285497261	+	transcript:Zm00001d034112_T001	1	1
1	284244326	284332469	1	285497262	285585405	+	interanchor	1	NA
1	284332470	284332818	1	285585406	285585754	+	transcript:Zm00001d034115_T001	1	1
1	284332819	284441514	1	285585755	285694633	+	interanchor	1	NA
1	284441515	284445643	1	285694634	285698762	+	transcript:Zm00001d034118_T001	1	1
1	284445644	284493306	1	285698763	285746425	+	interanchor	1	NA
1	284493307	284493923	1	285746426	285747042	+	transcript:Zm00001d034120_T001	1	1
1	284493924	284540201	1	285747043	285793320	+	interanchor	1	NA
1	284540202	284543779	1	285793321	285796898	+	transcript:Zm00001d034124_T001	1	1
1	284543780	284686235	1	285796899	285939356	+	interanchor	1	NA
1	284686236	284687589	1	285939357	285940710	+	transcript:Zm00001d034128_T001	1	1
1	284687590	284693216	1	285940711	285946337	+	interanchor	1	NA
1	284693217	284695000	1	285946338	285948121	+	transcript:Zm00001d034129_T001	1	1
1	284695001	284698433	1	285948122	285951555	+	interanchor	1	NA
1	284698434	284698892	1	285951556	285952014	+	transcript:Zm00001d034130_T001	1	1
1	284698893	284703136	1	285952015	285956258	+	interanchor	1	NA
1	284703137	284704057	1	285956259	285957179	+	transcript:Zm00001d034131_T001	1	1
1	284704058	284710039	1	285957180	285963161	+	interanchor	1	NA
1	284710040	284714828	1	285963162	285967950	+	transcript:Zm00001d034132_T001	1	1
1	284714829	284752484	1	285967951	286005602	+	interanchor	1	NA
1	284752485	284756371	1	286005603	286009489	+	transcript:Zm00001d034133_T001	1	1
1	284756372	284854803	1	286009490	286107921	+	interanchor	1	NA
1	284854804	284866208	1	286107922	286119327	+	transcript:Zm00001d034137_T001	1	1
1	284866209	284867886	1	286119328	286121005	+	interanchor	1	NA
1	284867887	284870120	1	286121006	286123239	+	transcript:Zm00001d034139_T002	1	1
1	284870121	285008897	1	286123240	286262071	+	interanchor	1	NA
1	285008898	285010715	1	286262072	286263889	+	transcript:Zm00001d034143_T001	1	1
1	285010716	285024080	1	286263890	286277255	+	interanchor	1	NA
1	285024081	285024917	1	286277256	286278092	+	transcript:Zm00001d034145_T001	1	1
1	285024918	285033262	1	286278093	286286437	+	interanchor	1	NA
1	285033263	285036599	1	286286438	286289774	+	transcript:Zm00001d034148_T001	1	1
1	285036600	285223931	1	286289775	286477169	+	interanchor	1	NA
1	285223932	285225231	1	286477170	286478469	+	transcript:Zm00001d034153_T001	1	1
1	285225232	285335337	1	286478470	286588580	+	interanchor	1	NA
1	285335338	285336878	1	286588581	286590121	+	transcript:Zm00001d034160_T001	1	1
1	285336879	285470389	1	286590122	286723632	+	interanchor	1	NA
1	285470390	285471475	1	286723633	286724718	+	transcript:Zm00001d034163_T001	1	1
1	285471476	285649849	1	286724719	286903041	+	interanchor	1	NA
1	285649850	285652346	1	286903042	286905538	+	transcript:Zm00001d034167_T006	1	1
1	285652347	285658884	1	286905539	286912080	+	interanchor	1	NA
1	285658885	285659855	1	286912081	286913051	+	transcript:Zm00001d034170_T001	1	1
1	285659856	285661551	1	286913052	286914747	+	interanchor	1	NA
1	285661552	285662777	1	286914748	286915973	+	transcript:Zm00001d034171_T001	1	1
1	285662778	285664135	1	286915974	286917331	+	interanchor	1	NA
1	285664136	285665901	1	286917332	286919097	+	transcript:Zm00001d034172_T001	1	1
1	285665902	285696957	1	286919098	286950151	+	interanchor	1	NA
1	285696958	285701871	1	286950152	286955065	+	transcript:Zm00001d034173_T001	1	1
1	285701872	285704688	1	286955066	286957882	+	interanchor	1	NA
1	285704689	285705808	1	286957883	286959002	+	transcript:Zm00001d034174_T001	1	1
1	285705809	285707405	1	286959003	286960599	+	interanchor	1	NA
1	285707406	285708987	1	286960600	286962181	+	transcript:Zm00001d034175_T002	1	1
1	285708988	285788543	1	286962182	287041742	+	interanchor	1	NA
1	285788544	285791360	1	287041743	287044559	+	transcript:Zm00001d034178_T001	1	1
1	285791361	285814021	1	287044560	287067220	+	interanchor	1	NA
1	285814022	285817822	1	287067221	287071022	+	transcript:Zm00001d034180_T002	1	1
1	285817823	285864310	1	287071023	287117512	+	interanchor	1	NA
1	285864311	285871673	1	287117513	287124879	+	transcript:Zm00001d034181_T001	1	1
1	285871674	285931716	1	287124880	287184922	+	interanchor	1	NA
1	285931717	285931968	1	287184923	287185174	+	transcript:Zm00001d034182_T001	1	1
1	285931969	286081258	1	287185175	287334485	+	interanchor	1	NA
1	286081259	286081976	1	287334486	287335203	+	transcript:Zm00001d034189_T001	1	1
1	286081977	286166896	1	287335204	287420123	+	interanchor	1	NA
1	286166897	286167445	1	287420124	287420672	+	transcript:Zm00001d034190_T001	1	1
1	286167446	286209093	1	287420673	287462296	+	interanchor	1	NA
1	286209094	286210831	1	287462297	287464034	+	transcript:Zm00001d034192_T001	1	1
1	286210832	286269419	1	287464035	287522613	+	interanchor	1	NA
1	286269420	286269977	1	287522614	287523171	+	transcript:Zm00001d034195_T001	1	1
1	286269978	286308254	1	287523172	287561448	+	interanchor	1	NA
1	286308255	286310762	1	287561449	287563956	+	transcript:Zm00001d034196_T003	1	1
1	286310763	286353508	1	287563957	287606703	+	interanchor	1	NA
1	286353509	286353964	1	287606704	287607159	+	transcript:Zm00001d034197_T001	1	1
1	286353965	286411876	1	287607160	287665086	+	interanchor	1	NA
1	286411877	286412910	1	287665087	287666120	+	transcript:Zm00001d034198_T001	1	1
1	286412911	286425310	1	287666121	287678522	+	interanchor	1	NA
1	286425311	286425868	1	287678523	287679080	+	transcript:Zm00001d034199_T001	1	1
1	286425869	286726692	1	287679081	287979542	+	interanchor	1	NA
1	286726693	286730123	1	287979543	287982973	+	transcript:Zm00001d034204_T001	1	1
1	286730124	286739086	1	287982974	287991936	+	interanchor	1	NA
1	286739087	286742124	1	287991937	287994974	+	transcript:Zm00001d034205_T001	1	1
1	286742125	286820409	1	287994975	288073260	+	interanchor	1	NA
1	286820410	286821684	1	288073261	288074535	+	transcript:Zm00001d034207_T001	1	1
1	286821685	286841280	1	288074536	288094131	+	interanchor	1	NA
1	286841281	286844749	1	288094132	288097600	+	transcript:Zm00001d034208_T001	1	1
1	286844750	286887706	1	288097601	288140555	+	interanchor	1	NA
1	286887707	286896488	1	288140556	288149337	+	transcript:Zm00001d034212_T001	1	1
1	286896489	286967556	1	288149338	288220406	+	interanchor	1	NA
1	286967557	286967935	1	288220407	288220785	+	transcript:Zm00001d034216_T001	1	1
1	286967936	286978888	1	288220786	288231738	+	interanchor	1	NA
1	286978889	286980925	1	288231739	288233775	+	transcript:Zm00001d034217_T001	1	1
1	286980926	286998172	1	288233776	288251076	+	interanchor	1	NA
1	286998173	287000445	1	288251077	288253352	+	transcript:Zm00001d034218_T001	1	1
1	287000446	287002940	1	288253353	288255847	+	interanchor	1	NA
1	287002941	287003393	1	288255848	288256300	+	transcript:Zm00001d034219_T001	1	1
1	287003394	287023470	1	288256301	288276378	+	interanchor	1	NA
1	287023471	287024778	1	288276379	288277686	+	transcript:Zm00001d034221_T001	1	1
1	287024779	287065160	1	288277687	288318068	+	interanchor	1	NA
1	287065161	287066270	1	288318069	288319178	+	transcript:Zm00001d034223_T002	1	1
1	287066271	287344705	1	288319179	288597611	+	interanchor	1	NA
1	287344706	287345126	1	288597612	288598032	+	transcript:Zm00001d034230_T001	1	1
1	287345127	287346849	1	288598033	288599755	+	interanchor	1	NA
1	287346850	287351818	1	288599756	288604724	+	transcript:Zm00001d034231_T001	1	1
1	287351819	287533674	1	288604725	288786593	+	interanchor	1	NA
1	287533675	287537435	1	288786594	288790354	+	transcript:Zm00001d034237_T001	1	1
1	287537436	287570533	1	288790355	288823452	+	interanchor	1	NA
1	287570534	287574867	1	288823453	288827786	+	transcript:Zm00001d034238_T001	1	1
1	287574868	287589417	1	288827787	288842335	+	interanchor	1	NA
1	287589418	287596595	1	288842336	288849513	+	transcript:Zm00001d034239_T001	1	1
1	287596596	287654238	1	288849514	288907191	+	interanchor	1	NA
1	287654239	287657806	1	288907192	288910759	+	transcript:Zm00001d034240_T004	1	0.999035
1	287657807	287664147	1	288910760	288917100	+	interanchor	1	NA
1	287664148	287667311	1	288917101	288920264	+	transcript:Zm00001d034241_T001	1	1
1	287667312	287670694	1	288920265	288923647	+	interanchor	1	NA
1	287670695	287671623	1	288923648	288924576	+	transcript:Zm00001d034242_T002	1	1
1	287671624	287676029	1	288924577	288928982	+	interanchor	1	NA
1	287676030	287678718	1	288928983	288931671	+	transcript:Zm00001d034244_T001	1	1
1	287678719	287871065	1	288931672	289124013	+	interanchor	1	NA
1	287871066	287872603	1	289124014	289125551	+	transcript:Zm00001d034248_T002	1	1
1	287872604	287873574	1	289125552	289126522	+	interanchor	1	NA
1	287873575	287877860	1	289126523	289130808	+	transcript:Zm00001d034249_T001	1	1
1	287877861	287916779	1	289130809	289169727	+	interanchor	1	NA
1	287916780	287920587	1	289169728	289173535	+	transcript:Zm00001d034250_T002	1	1
1	287920588	287921654	1	289173536	289174602	+	interanchor	1	NA
1	287921655	287925089	1	289174603	289178037	+	transcript:Zm00001d034251_T001	1	1
1	287925090	288000764	1	289178038	289253712	+	interanchor	1	NA
1	288000765	288001388	1	289253713	289254336	+	transcript:Zm00001d034252_T003	1	1
1	288001389	288024692	1	289254337	289277641	+	interanchor	1	NA
1	288024693	288026405	1	289277642	289279354	+	transcript:Zm00001d034254_T002	1	1
1	288026406	288031344	1	289279355	289284293	+	interanchor	1	NA
1	288031345	288033517	1	289284294	289286466	+	transcript:Zm00001d034255_T001	1	1
1	288033518	288177231	1	289286467	289429935	+	interanchor	1	NA
1	288177232	288179423	1	289429936	289432127	+	transcript:Zm00001d034257_T002	1	1
1	288179424	288236767	1	289432128	289489472	+	interanchor	1	NA
1	288236768	288236848	1	289489473	289489553	+	transcript:Zm00001d034258_T001	1	1
1	288236849	288289860	1	289489554	289542566	+	interanchor	1	NA
1	288289861	288291090	1	289542567	289543796	+	transcript:Zm00001d034265_T001	1	1
1	288291091	288294123	1	289543797	289546829	+	interanchor	1	NA
1	288294124	288295314	1	289546830	289548020	+	transcript:Zm00001d034266_T001	1	1
1	288295315	288305299	1	289548021	289558005	+	interanchor	1	NA
1	288305300	288306402	1	289558006	289559108	+	transcript:Zm00001d034270_T001	1	1
1	288306403	288351817	1	289559109	289604601	+	interanchor	1	NA
1	288351818	288353221	1	289604602	289606005	+	transcript:Zm00001d034277_T001	1	1
1	288353222	288411051	1	289606006	289663835	+	interanchor	1	NA
1	288411052	288412484	1	289663836	289665268	+	transcript:Zm00001d034279_T001	1	1
1	288412485	288457794	1	289665269	289710580	+	interanchor	1	NA
1	288457795	288458472	1	289710581	289711258	+	transcript:Zm00001d034283_T001	1	1
1	288458473	288572504	1	289711259	289825291	+	interanchor	1	NA
1	288572505	288573329	1	289825292	289826116	+	transcript:Zm00001d034292_T001	1	1
1	288573330	288651707	1	289826117	289904495	+	interanchor	1	NA
1	288651708	288652510	1	289904496	289905298	+	transcript:Zm00001d034293_T001	1	1
1	288652511	288956267	1	289905299	290209071	+	interanchor	1	NA
1	288956268	288957778	1	290209072	290210582	+	transcript:Zm00001d034309_T001	1	1
1	288957779	288966876	1	290210583	290219680	+	interanchor	1	NA
1	288966877	288967461	1	290219681	290220265	+	transcript:Zm00001d034312_T001	1	1
1	288967462	289102293	1	290220266	290344187	+	interanchor	1	NA
1	289102294	289104409	1	290344188	290346303	+	transcript:Zm00001d034317_T001	1	1
1	289104410	289124645	1	290346304	290366535	+	interanchor	1	NA
1	289124646	289127608	1	290366536	290369498	+	transcript:Zm00001d034318_T001	1	1
1	289127609	289130191	1	290369499	290372081	+	interanchor	1	NA
1	289130192	289131644	1	290372082	290373534	+	transcript:Zm00001d034319_T001	1	1
1	289131645	289610276	1	290373535	290840797	+	interanchor	1	NA
1	289610277	289611735	1	290840798	290842256	+	transcript:Zm00001d034333_T001	1	1
1	289611736	290204429	1	290842257	291426212	+	interanchor	1	NA
1	290204430	290207215	1	291426213	291428998	+	transcript:Zm00001d034338_T001	1	1
1	290207216	290212250	1	291428999	291434033	+	interanchor	1	NA
1	290212251	290212637	1	291434034	291434420	+	transcript:Zm00001d034339_T001	1	1
1	290212638	290229466	1	291434421	291451249	+	interanchor	1	NA
1	290229467	290230909	1	291451250	291452692	+	transcript:Zm00001d034340_T001	1	1
1	290230910	290244771	1	291452693	291466556	+	interanchor	1	NA
1	290244772	290247926	1	291466557	291469711	+	transcript:Zm00001d034341_T003	1	1
1	290247927	290267863	1	291469712	291489649	+	interanchor	1	NA
1	290267864	290270486	1	291489650	291492272	+	transcript:Zm00001d034344_T001	1	1
1	290270487	290272902	1	291492273	291494688	+	interanchor	1	NA
1	290272903	290275843	1	291494689	291497629	+	transcript:Zm00001d034345_T001	1	1
1	290275844	290279797	1	291497630	291501583	+	interanchor	1	NA
1	290279798	290282645	1	291501584	291504431	+	transcript:Zm00001d034346_T002	1	1
1	290282646	290354605	1	291504432	291576488	+	interanchor	1	NA
1	290354606	290364259	1	291576489	291586142	+	transcript:Zm00001d034351_T001	1	1
1	290364260	290438167	1	291586143	291663520	+	interanchor	1	NA
1	290438168	290439328	1	291663521	291664681	+	transcript:Zm00001d034353_T001	1	1
1	290439329	290467274	1	291664682	291692636	+	interanchor	1	NA
1	290467275	290467715	1	291692637	291693077	+	transcript:Zm00001d034354_T001	1	1
1	290467716	290469066	1	291693078	291694428	+	interanchor	1	NA
1	290469067	290469468	1	291694429	291694830	+	transcript:Zm00001d034355_T001	1	1
1	290469469	290470997	1	291694831	291696359	+	interanchor	1	NA
1	290470998	290471672	1	291696360	291697034	+	transcript:Zm00001d034356_T001	1	1
1	290471673	290527842	1	291697035	291753204	+	interanchor	1	NA
1	290527843	290529460	1	291753205	291754822	+	transcript:Zm00001d034357_T001	1	1
1	290529461	290661519	1	291754823	291886692	+	interanchor	1	NA
1	290661520	290662859	1	291886693	291888032	+	transcript:Zm00001d034358_T001	1	1
1	290662860	290668537	1	291888033	291893710	+	interanchor	1	NA
1	290668538	290669359	1	291893711	291894532	+	transcript:Zm00001d034359_T001	1	1
1	290669360	290673265	1	291894533	291898438	+	interanchor	1	NA
1	290673266	290677712	1	291898439	291902885	+	transcript:Zm00001d034360_T001	1	1
1	290677713	290780972	1	291902886	292006156	+	interanchor	1	NA
1	290780973	290793435	1	292006157	292018619	+	transcript:Zm00001d034361_T001	1	1
1	290793436	290916308	1	292018620	292141507	+	interanchor	1	NA
1	290916309	290917229	1	292141508	292142428	+	transcript:Zm00001d034365_T001	1	1
1	290917230	291055512	1	292142429	292280760	+	interanchor	1	NA
1	291055513	291058177	1	292280761	292283425	+	transcript:Zm00001d034368_T001	1	1
1	291058178	291061601	1	292283426	292286849	+	interanchor	1	NA
1	291061602	291062198	1	292286850	292287446	+	transcript:Zm00001d034369_T001	1	1
1	291062199	291096766	1	292287447	292322015	+	interanchor	1	NA
1	291096767	291105198	1	292322016	292330450	+	transcript:Zm00001d034371_T002	1	1
1	291105199	291107871	1	292330451	292333124	+	interanchor	1	NA
1	291107872	291111204	1	292333125	292336457	+	transcript:Zm00001d034372_T001	1	1
1	291111205	291112252	1	292336458	292337505	+	interanchor	1	NA
1	291112253	291114709	1	292337506	292339962	+	transcript:Zm00001d034373_T001	1	1
1	291114710	291348793	1	292339963	292574007	+	interanchor	1	NA
1	291348794	291349309	1	292574008	292574523	+	transcript:Zm00001d034379_T001	1	1
1	291349310	291356808	1	292574524	292582022	+	interanchor	1	NA
1	291356809	291359488	1	292582023	292584702	+	transcript:Zm00001d034380_T001	1	1
1	291359489	291401999	1	292584703	292627278	+	interanchor	1	NA
1	291402000	291403715	1	292627279	292628994	+	transcript:Zm00001d034382_T001	1	1
1	291403716	291472604	1	292628995	292697968	+	interanchor	1	NA
1	291472605	291480797	1	292697969	292706161	+	transcript:Zm00001d034383_T003	1	1
1	291480798	291492378	1	292706162	292717742	+	interanchor	1	NA
1	291492379	291492970	1	292717743	292718334	+	transcript:Zm00001d034384_T001	1	1
1	291492971	291685814	1	292718335	292910563	+	interanchor	1	NA
1	291685815	291686300	1	292910564	292911049	+	transcript:Zm00001d034389_T001	1	1
1	291686301	291769707	1	292911050	292994547	+	interanchor	1	NA
1	291769708	291770484	1	292994548	292995324	+	transcript:Zm00001d034390_T001	1	1
1	291770485	291809984	1	292995325	293034827	+	interanchor	1	NA
1	291809985	291810333	1	293034828	293035176	+	transcript:Zm00001d034393_T001	1	1
1	291810334	291820712	1	293035177	293045557	+	interanchor	1	NA
1	291820713	291821195	1	293045558	293046040	+	transcript:Zm00001d034396_T001	1	1
1	291821196	291825511	1	293046041	293050356	+	interanchor	1	NA
1	291825512	291831749	1	293050357	293056598	+	transcript:Zm00001d034399_T001	1	1
1	291831750	291832191	1	293056599	293057040	+	interanchor	1	NA
1	291832192	291835717	1	293057041	293060566	+	transcript:Zm00001d034400_T003	1	1
1	291835718	292037279	1	293060567	293227499	+	interanchor	1	NA
1	292037280	292041195	1	293227500	293231415	+	transcript:Zm00001d034404_T001	1	1
1	292041196	292049249	1	293231416	293239477	+	interanchor	1	NA
1	292049250	292052395	1	293239478	293242623	+	transcript:Zm00001d034406_T002	1	1
1	292052396	292054723	1	293242624	293244951	+	interanchor	1	NA
1	292054724	292055038	1	293244952	293245266	+	transcript:Zm00001d034407_T001	1	1
1	292055039	292152281	1	293245267	293342133	+	interanchor	1	NA
1	292152282	292154054	1	293342134	293343906	+	transcript:Zm00001d034408_T001	1	1
1	292154055	292162267	1	293343907	293352119	+	interanchor	1	NA
1	292162268	292166248	1	293352120	293356100	+	transcript:Zm00001d034409_T001	1	1
1	292166249	292172357	1	293356101	293362209	+	interanchor	1	NA
1	292172358	292175750	1	293362210	293365602	+	transcript:Zm00001d034410_T001	1	1
1	292175751	292247603	1	293365603	293437457	+	interanchor	1	NA
1	292247604	292249267	1	293437458	293439121	+	transcript:Zm00001d034413_T001	1	1
1	292249268	292295870	1	293439122	293485730	+	interanchor	1	NA
1	292295871	292296872	1	293485731	293486732	+	transcript:Zm00001d034414_T001	1	0.995475
1	292296873	292331470	1	293486733	293521331	+	interanchor	1	NA
1	292331471	292332371	1	293521332	293522232	+	transcript:Zm00001d034415_T001	1	1
1	292332372	292376432	1	293522233	293566294	+	interanchor	1	NA
1	292376433	292377206	1	293566295	293567068	+	transcript:Zm00001d034416_T001	1	1
1	292377207	292476449	1	293567069	293666315	+	interanchor	1	NA
1	292476450	292477004	1	293666316	293666870	+	transcript:Zm00001d034419_T001	1	1
1	292477005	292486759	1	293666871	293676625	+	interanchor	1	NA
1	292486760	292491855	1	293676626	293681721	+	transcript:Zm00001d034421_T004	1	1
1	292491856	292613071	1	293681722	293802939	+	interanchor	1	NA
1	292613072	292616754	1	293802940	293806622	+	transcript:Zm00001d034423_T001	1	1
1	292616755	292634411	1	293806623	293824279	+	interanchor	1	NA
1	292634412	292635846	1	293824280	293825715	+	transcript:Zm00001d034425_T001	1	1
1	292635847	292764824	1	293825716	293954693	+	interanchor	1	NA
1	292764825	292765994	1	293954694	293955863	+	transcript:Zm00001d034427_T001	1	1
1	292765995	292776050	1	293955864	293965919	+	interanchor	1	NA
1	292776051	292778219	1	293965920	293968088	+	transcript:Zm00001d034428_T001	1	1
1	292778220	292891113	1	293968089	294075987	+	interanchor	1	NA
1	292891114	292892051	1	294075988	294076925	+	transcript:Zm00001d034431_T001	1	1
1	292892052	292893382	1	294076926	294078256	+	interanchor	1	NA
1	292893383	292904754	1	294078257	294089628	+	transcript:Zm00001d034432_T001	1	1
1	292904755	292948421	1	294089629	294133295	+	interanchor	1	NA
1	292948422	292948922	1	294133296	294133796	+	transcript:Zm00001d034435_T001	1	1
1	292948923	292993141	1	294133797	294178015	+	interanchor	1	NA
1	292993142	292994366	1	294178016	294179240	+	transcript:Zm00001d034439_T001	1	1
1	292994367	293008823	1	294179241	294193697	+	interanchor	1	NA
1	293008824	293011025	1	294193698	294195899	+	transcript:Zm00001d034440_T001	1	1
1	293011026	293014481	1	294195900	294199355	+	interanchor	1	NA
1	293014482	293015336	1	294199356	294200210	+	transcript:Zm00001d034441_T001	1	1
1	293015337	293098339	1	294200211	294283213	+	interanchor	1	NA
1	293098340	293102218	1	294283214	294287092	+	transcript:Zm00001d034443_T001	1	1
1	293102219	293191733	1	294287093	294376608	+	interanchor	1	NA
1	293191734	293193149	1	294376609	294378024	+	transcript:Zm00001d034444_T002	1	1
1	293193150	293223129	1	294378025	294408005	+	interanchor	1	NA
1	293223130	293225320	1	294408006	294410196	+	transcript:Zm00001d034445_T001	1	1
1	293225321	293736541	1	294410197	294895014	+	interanchor	1	NA
1	293736542	293746186	1	294895015	294904658	+	transcript:Zm00001d034462_T001	1	1
1	293746187	293829833	1	294904659	294988305	+	interanchor	1	NA
1	293829834	293831832	1	294988306	294990304	+	transcript:Zm00001d034467_T001	1	1
1	293831833	293833187	1	294990305	294991659	+	interanchor	1	NA
1	293833188	293850900	1	294991660	295009375	+	transcript:Zm00001d034468_T001	1	1
1	293850901	293920217	1	295009376	295078697	+	interanchor	1	NA
1	293920218	293920901	1	295078698	295079381	+	transcript:Zm00001d034469_T001	1	1
1	293920902	293984160	1	295079382	295142641	+	interanchor	1	NA
1	293984161	293991772	1	295142642	295150253	+	transcript:Zm00001d034471_T001	1	1
1	293991773	293997656	1	295150254	295156137	+	interanchor	1	NA
1	293997657	293997995	1	295156138	295156476	+	transcript:Zm00001d034473_T001	1	1
1	293997996	294012380	1	295156477	295170863	+	interanchor	1	NA
1	294012381	294013358	1	295170864	295171841	+	transcript:Zm00001d034475_T001	1	1
1	294013359	294061287	1	295171842	295219770	+	interanchor	1	NA
1	294061288	294062973	1	295219771	295221456	+	transcript:Zm00001d034477_T001	1	1
1	294062974	294118484	1	295221457	295276970	+	interanchor	1	NA
1	294118485	294119400	1	295276971	295277886	+	transcript:Zm00001d034479_T001	1	1
1	294119401	294122888	1	295277887	295281374	+	interanchor	1	NA
1	294122889	294127445	1	295281375	295285931	+	transcript:Zm00001d034480_T002	1	1
1	294127446	294148459	1	295285932	295306946	+	interanchor	1	NA
1	294148460	294148720	1	295306947	295307207	+	transcript:Zm00001d034482_T001	1	1
1	294148721	294210889	1	295307208	295369377	+	interanchor	1	NA
1	294210890	294211162	1	295369378	295369650	+	transcript:Zm00001d034483_T001	1	1
1	294211163	294214774	1	295369651	295373262	+	interanchor	1	NA
1	294214775	294215092	1	295373263	295373580	+	transcript:Zm00001d034484_T001	1	1
1	294215093	294248154	1	295373581	295406643	+	interanchor	1	NA
1	294248155	294248915	1	295406644	295407404	+	transcript:Zm00001d034485_T001	1	1
1	294248916	294250284	1	295407405	295408773	+	interanchor	1	NA
1	294250285	294253911	1	295408774	295412400	+	transcript:Zm00001d034486_T003	1	1
1	294253912	294256993	1	295412401	295415482	+	interanchor	1	NA
1	294256994	294260809	1	295415483	295419298	+	transcript:Zm00001d034487_T002	1	1
1	294260810	294453582	1	295419299	295612070	+	interanchor	1	NA
1	294453583	294460926	1	295612071	295619414	+	transcript:Zm00001d034490_T001	1	1
1	294460927	294501541	1	295619415	295660031	+	interanchor	1	NA
1	294501542	294503676	1	295660032	295662166	+	transcript:Zm00001d034491_T001	1	1
1	294503677	294614910	1	295662167	295772798	+	interanchor	1	NA
1	294614911	294619553	1	295772799	295777441	+	transcript:Zm00001d034493_T001	1	1
1	294619554	294632029	1	295777442	295789921	+	interanchor	1	NA
1	294632030	294635193	1	295789922	295793085	+	transcript:Zm00001d034494_T001	1	1
1	294635194	294664206	1	295793086	295822099	+	interanchor	1	NA
1	294664207	294665514	1	295822100	295823407	+	transcript:Zm00001d034495_T001	1	1
1	294665515	294666400	1	295823408	295824293	+	interanchor	1	NA
1	294666401	294668890	1	295824294	295826783	+	transcript:Zm00001d034496_T001	1	1
1	294668891	294670779	1	295826784	295828672	+	interanchor	1	NA
1	294670780	294671181	1	295828673	295829074	+	transcript:Zm00001d034497_T001	1	1
1	294671182	294726440	1	295829075	295884333	+	interanchor	1	NA
1	294726441	294727617	1	295884334	295885510	+	transcript:Zm00001d034499_T001	1	1
1	294727618	294730025	1	295885511	295887918	+	interanchor	1	NA
1	294730026	294731510	1	295887919	295889403	+	transcript:Zm00001d034501_T001	1	1
1	294731511	294925236	1	295889404	296083131	+	interanchor	1	NA
1	294925237	294925734	1	296083132	296083629	+	transcript:Zm00001d034506_T001	1	1
1	294925735	294961921	1	296083630	296119819	+	interanchor	1	NA
1	294961922	294963739	1	296119820	296121637	+	transcript:Zm00001d034507_T001	1	1
1	294963740	294977679	1	296121638	296135577	+	interanchor	1	NA
1	294977680	294980759	1	296135578	296138657	+	transcript:Zm00001d034508_T001	1	1
1	294980760	294982386	1	296138658	296140284	+	interanchor	1	NA
1	294982387	294987898	1	296140285	296145796	+	transcript:Zm00001d034509_T002	1	1
1	294987899	295100972	1	296145797	296258871	+	interanchor	1	NA
1	295100973	295105126	1	296258872	296263025	+	transcript:Zm00001d034511_T001	1	1
1	295105127	295267949	1	296263026	296383472	+	interanchor	1	NA
1	295267950	295269575	1	296383473	296385098	+	transcript:Zm00001d034512_T002	1	1
1	295269576	295272867	1	296385099	296388397	+	interanchor	1	NA
1	295272868	295274479	1	296388398	296390020	+	transcript:Zm00001d034513_T001	1	1
1	295274480	295309846	1	296390021	296425389	+	interanchor	1	NA
1	295309847	295310533	1	296425390	296426076	+	transcript:Zm00001d034514_T001	1	1
1	295310534	295472330	1	296426077	296587938	+	interanchor	1	NA
1	295472331	295480523	1	296587939	296596131	+	transcript:Zm00001d034516_T001	1	1
1	295480524	295585811	1	296596132	296689606	+	interanchor	1	NA
1	295585812	295589648	1	296689607	296693432	+	transcript:Zm00001d034517_T001	1	1
1	295589649	295595917	1	296693433	296699701	+	interanchor	1	NA
1	295595918	295603097	1	296699702	296706883	+	transcript:Zm00001d034519_T001	1	1
1	295603098	295610292	1	296706884	296714078	+	interanchor	1	NA
1	295610293	295612529	1	296714079	296716315	+	transcript:Zm00001d034521_T001	1	1
1	295612530	295618054	1	296716316	296721844	+	interanchor	1	NA
1	295618055	295620571	1	296721845	296724361	+	transcript:Zm00001d034523_T001	1	1
1	295620572	295630591	1	296724362	296734381	+	interanchor	1	NA
1	295630592	295632796	1	296734382	296736592	+	transcript:Zm00001d034524_T002	1	1
1	295632797	295633268	1	296736593	296737064	+	interanchor	1	NA
1	295633269	295635971	1	296737065	296739767	+	transcript:Zm00001d034525_T001	1	1
1	295635972	295637408	1	296739768	296741204	+	interanchor	1	NA
1	295637409	295638131	1	296741205	296741927	+	transcript:Zm00001d034526_T001	1	1
1	295638132	295685532	1	296741928	296789329	+	interanchor	1	NA
1	295685533	295686417	1	296789330	296790214	+	transcript:Zm00001d034527_T001	1	1
1	295686418	295707319	1	296790215	296811116	+	interanchor	1	NA
1	295707320	295710088	1	296811117	296813885	+	transcript:Zm00001d034528_T001	1	1
1	295710089	295767867	1	296813886	296871665	+	interanchor	1	NA
1	295767868	295769925	1	296871666	296873723	+	transcript:Zm00001d034532_T001	1	1
1	295769926	295778880	1	296873724	296882678	+	interanchor	1	NA
1	295778881	295781282	1	296882679	296885080	+	transcript:Zm00001d034533_T002	1	1
1	295781283	295790212	1	296885081	296894010	+	interanchor	1	NA
1	295790213	295791185	1	296894011	296894983	+	transcript:Zm00001d034534_T001	1	1
1	295791186	295923426	1	296894984	297027230	+	interanchor	1	NA
1	295923427	295924026	1	297027231	297027830	+	transcript:Zm00001d034543_T001	1	1
1	295924027	295948498	1	297027831	297052302	+	interanchor	1	NA
1	295948499	295948984	1	297052303	297052788	+	transcript:Zm00001d034546_T001	1	1
1	295948985	295996897	1	297052789	297100695	+	interanchor	1	NA
1	295996898	295998647	1	297100696	297102445	+	transcript:Zm00001d034547_T002	1	1
1	295998648	296028372	1	297102446	297132170	+	interanchor	1	NA
1	296028373	296029984	1	297132171	297133782	+	transcript:Zm00001d034550_T001	1	1
1	296029985	296304182	1	297133783	297385435	+	interanchor	1	NA
1	296304183	296305074	1	297385436	297386327	+	transcript:Zm00001d034558_T001	1	1
1	296305075	296317301	1	297386328	297398554	+	interanchor	1	NA
1	296317302	296318920	1	297398555	297400173	+	transcript:Zm00001d034559_T001	1	1
1	296318921	296362484	1	297400174	297443737	+	interanchor	1	NA
1	296362485	296363690	1	297443738	297444943	+	transcript:Zm00001d034560_T001	1	1
1	296363691	296443575	1	297444944	297524828	+	interanchor	1	NA
1	296443576	296444124	1	297524829	297525377	+	transcript:Zm00001d034563_T001	1	1
1	296444125	296459035	1	297525378	297540289	+	interanchor	1	NA
1	296459036	296462696	1	297540290	297543950	+	transcript:Zm00001d034564_T001	1	1
1	296462697	296489935	1	297543951	297571191	+	interanchor	1	NA
1	296489936	296491530	1	297571192	297572786	+	transcript:Zm00001d034569_T001	1	1
1	296491531	296597119	1	297572787	297678433	+	interanchor	1	NA
1	296597120	296600318	1	297678434	297681636	+	transcript:Zm00001d034571_T001	1	1
1	296600319	296603346	1	297681637	297684664	+	interanchor	1	NA
1	296603347	296604114	1	297684665	297685432	+	transcript:Zm00001d034572_T001	1	1
1	296604115	296609990	1	297685433	297691308	+	interanchor	1	NA
1	296609991	296611334	1	297691309	297692652	+	transcript:Zm00001d034573_T001	1	1
1	296611335	296865747	1	297692653	297923865	+	interanchor	1	NA
1	296865748	296871601	1	297923866	297929719	+	transcript:Zm00001d034577_T003	1	1
1	296871602	296915026	1	297929720	297973144	+	interanchor	1	NA
1	296915027	296930576	1	297973145	297988695	+	transcript:Zm00001d034578_T001	1	1
1	296930577	297077045	1	297988696	298131268	+	interanchor	1	NA
1	297077046	297078035	1	298131269	298132258	+	transcript:Zm00001d034584_T001	1	1
1	297078036	297243181	1	298132259	298297478	+	interanchor	1	NA
1	297243182	297244057	1	298297479	298298354	+	transcript:Zm00001d034588_T001	1	1
1	297244058	297382538	1	298298355	298436837	+	interanchor	1	NA
1	297382539	297385699	1	298436838	298439998	+	transcript:Zm00001d034591_T001	1	1
1	297385700	297394913	1	298439999	298449212	+	interanchor	1	NA
1	297394914	297398248	1	298449213	298452547	+	transcript:Zm00001d034593_T001	1	1
1	297398249	297417937	1	298452548	298472236	+	interanchor	1	NA
1	297417938	297419206	1	298472237	298473505	+	transcript:Zm00001d034595_T001	1	1
1	297419207	297421544	1	298473506	298475843	+	interanchor	1	NA
1	297421545	297422826	1	298475844	298477125	+	transcript:Zm00001d034596_T001	1	1
1	297422827	297473676	1	298477126	298527989	+	interanchor	1	NA
1	297473677	297474069	1	298527990	298528382	+	transcript:Zm00001d034598_T001	1	1
1	297474070	297593331	1	298528383	298647647	+	interanchor	1	NA
1	297593332	297596306	1	298647648	298650623	+	transcript:Zm00001d034600_T001	1	1
1	297596307	297602198	1	298650624	298656523	+	interanchor	1	NA
1	297602199	297603239	1	298656524	298657564	+	transcript:Zm00001d034601_T001	1	1
1	297603240	297605468	1	298657565	298659793	+	interanchor	1	NA
1	297605469	297611223	1	298659794	298665548	+	transcript:Zm00001d034602_T003	1	1
1	297611224	297614938	1	298665549	298669265	+	interanchor	1	NA
1	297614939	297618083	1	298669266	298672410	+	transcript:Zm00001d034604_T001	1	1
1	297618084	297620878	1	298672411	298675205	+	interanchor	1	NA
1	297620879	297621595	1	298675206	298675922	+	transcript:Zm00001d034605_T001	1	1
1	297621596	297653461	1	298675923	298707788	+	interanchor	1	NA
1	297653462	297655986	1	298707789	298710352	+	transcript:Zm00001d034606_T001	1	1
1	297655987	297658580	1	298710353	298712946	+	interanchor	1	NA
1	297658581	297671056	1	298712947	298725422	+	transcript:Zm00001d034607_T001	1	1
1	297671057	297746169	1	298725423	298800535	+	interanchor	1	NA
1	297746170	297747534	1	298800536	298801900	+	transcript:Zm00001d034608_T004	1	1
1	297747535	297848872	1	298801901	298903238	+	interanchor	1	NA
1	297848873	297849262	1	298903239	298903628	+	transcript:Zm00001d034611_T001	1	1
1	297849263	297863518	1	298903629	298917945	+	interanchor	1	NA
1	297863519	297876107	1	298917946	298930535	+	transcript:Zm00001d034616_T001	1	1
1	297876108	297935965	1	298930536	298990397	+	interanchor	1	NA
1	297935966	297936550	1	298990398	298990982	+	transcript:Zm00001d034619_T001	1	1
1	297936551	298046014	1	298990983	299100447	+	interanchor	1	NA
1	298046015	298050054	1	299100448	299104487	+	transcript:Zm00001d034620_T001	1	1
1	298050055	298058291	1	299104488	299112722	+	interanchor	1	NA
1	298058292	298062452	1	299112723	299116895	+	transcript:Zm00001d034621_T002	1	1
1	298062453	298180653	1	299116896	299235097	+	interanchor	1	NA
1	298180654	298181981	1	299235098	299236425	+	transcript:Zm00001d034622_T001	1	1
1	298181982	298412567	1	299236426	299467034	+	interanchor	1	NA
1	298412568	298413166	1	299467035	299467633	+	transcript:Zm00001d034628_T001	1	1
1	298413167	298423226	1	299467634	299477693	+	interanchor	1	NA
1	298423227	298426726	1	299477694	299481193	+	transcript:Zm00001d034629_T001	1	1
1	298426727	298527496	1	299481194	299581963	+	interanchor	1	NA
1	298527497	298535811	1	299581964	299590278	+	transcript:Zm00001d034630_T001	1	1
1	298535812	298573877	1	299590279	299628352	+	interanchor	1	NA
1	298573878	298575017	1	299628353	299629492	+	transcript:Zm00001d034634_T001	1	1
1	298575018	298581284	1	299629493	299635759	+	interanchor	1	NA
1	298581285	298582339	1	299635760	299636814	+	transcript:Zm00001d034635_T001	1	1
1	298582340	298592891	1	299636815	299647366	+	interanchor	1	NA
1	298592892	298595833	1	299647367	299650308	+	transcript:Zm00001d034636_T001	1	1
1	298595834	298681228	1	299650309	299735713	+	interanchor	1	NA
1	298681229	298681681	1	299735714	299736166	+	transcript:Zm00001d034639_T001	1	1
1	298681682	298696772	1	299736167	299751257	+	interanchor	1	NA
1	298696773	298697294	1	299751258	299751779	+	transcript:Zm00001d034641_T001	1	1
1	298697295	298700431	1	299751780	299754916	+	interanchor	1	NA
1	298700432	298700869	1	299754917	299755354	+	transcript:Zm00001d034642_T001	1	1
1	298700870	298704609	1	299755355	299759094	+	interanchor	1	NA
1	298704610	298705056	1	299759095	299759541	+	transcript:Zm00001d034643_T001	1	1
1	298705057	298739793	1	299759542	299794336	+	interanchor	1	NA
1	298739794	298760272	1	299794337	299814815	+	transcript:Zm00001d034647_T001	1	1
1	298760273	298897451	1	299814816	299952004	+	interanchor	1	NA
1	298897452	298899041	1	299952005	299953594	+	transcript:Zm00001d034652_T001	1	1
1	298899042	298995403	1	299953595	300050006	+	interanchor	1	NA
1	298995404	298998319	1	300050007	300052922	+	transcript:Zm00001d034655_T001	1	1
1	298998320	299091537	1	300052923	300146210	+	interanchor	1	NA
1	299091538	299092956	1	300146211	300147629	+	transcript:Zm00001d034658_T001	1	1
1	299092957	299111556	1	300147630	300166229	+	interanchor	1	NA
1	299111557	299113693	1	300166230	300168366	+	transcript:Zm00001d034659_T001	1	1
1	299113694	299189006	1	300168367	300243681	+	interanchor	1	NA
1	299189007	299193111	1	300243682	300247786	+	transcript:Zm00001d034662_T001	1	1
1	299193112	299194542	1	300247787	300249217	+	interanchor	1	NA
1	299194543	299196612	1	300249218	300251287	+	transcript:Zm00001d034663_T001	1	1
1	299196613	299204251	1	300251288	300258927	+	interanchor	1	NA
1	299204252	299206111	1	300258928	300260787	+	transcript:Zm00001d034664_T001	1	1
1	299206112	299210748	1	300260788	300265424	+	interanchor	1	NA
1	299210749	299212569	1	300265425	300267245	+	transcript:Zm00001d034665_T001	1	1
1	299212570	299212909	1	300267246	300267585	+	interanchor	1	NA
1	299212910	299214811	1	300267586	300269487	+	transcript:Zm00001d034666_T001	1	1
1	299214812	299321979	1	300269488	300376656	+	interanchor	1	NA
1	299321980	299323654	1	300376657	300378331	+	transcript:Zm00001d034669_T001	1	1
1	299323655	299442285	1	300378332	300496963	+	interanchor	1	NA
1	299442286	299444334	1	300496964	300499012	+	transcript:Zm00001d034671_T001	1	1
1	299444335	299451653	1	300499013	300506331	+	interanchor	1	NA
1	299451654	299453729	1	300506332	300508407	+	transcript:Zm00001d034672_T001	1	1
1	299453730	299504692	1	300508408	300559371	+	interanchor	1	NA
1	299504693	299505168	1	300559372	300559847	+	transcript:Zm00001d034673_T001	1	1
1	299505169	299550355	1	300559848	300605034	+	interanchor	1	NA
1	299550356	299552518	1	300605035	300607197	+	transcript:Zm00001d034674_T001	1	1
1	299552519	299606218	1	300607198	300660897	+	interanchor	1	NA
1	299606219	299607664	1	300660898	300662343	+	transcript:Zm00001d034676_T001	1	1
1	299607665	299617923	1	300662344	300672602	+	interanchor	1	NA
1	299617924	299618295	1	300672603	300672974	+	transcript:Zm00001d034677_T001	1	1
1	299618296	299641068	1	300672975	300695752	+	interanchor	1	NA
1	299641069	299643102	1	300695753	300697786	+	transcript:Zm00001d034679_T001	1	1
1	299643103	299646949	1	300697787	300701638	+	interanchor	1	NA
1	299646950	299647240	1	300701639	300701929	+	transcript:Zm00001d034680_T001	1	1
1	299647241	299649511	1	300701930	300704200	+	interanchor	1	NA
1	299649512	299652964	1	300704201	300707653	+	transcript:Zm00001d034681_T001	1	1
1	299652965	299670578	1	300707654	300725267	+	interanchor	1	NA
1	299670579	299673205	1	300725268	300727894	+	transcript:Zm00001d034682_T001	1	1
1	299673206	300086351	1	300727895	301141132	+	interanchor	1	NA
1	300086352	300087873	1	301141133	301142654	+	transcript:Zm00001d034691_T001	1	1
1	300087874	300145668	1	301142655	301200450	+	interanchor	1	NA
1	300145669	300147246	1	301200451	301202028	+	transcript:Zm00001d034692_T001	1	1
1	300147247	300208995	1	301202029	301263777	+	interanchor	1	NA
1	300208996	300210414	1	301263778	301265196	+	transcript:Zm00001d034700_T001	1	1
1	300210415	300277733	1	301265197	301332515	+	interanchor	1	NA
1	300277734	300280279	1	301332516	301335061	+	transcript:Zm00001d034703_T001	1	1
1	300280280	300345622	1	301335062	301400500	+	interanchor	1	NA
1	300345623	300345976	1	301400501	301400854	+	transcript:Zm00001d034705_T001	1	1
1	300345977	300346949	1	301400855	301401827	+	interanchor	1	NA
1	300346950	300349789	1	301401828	301404667	+	transcript:Zm00001d034706_T001	1	1
1	300349790	300503221	1	301404668	301558101	+	interanchor	1	NA
1	300503222	300509086	1	301558102	301563966	+	transcript:Zm00001d034713_T002	1	1
1	300509087	300523812	1	301563967	301578692	+	interanchor	1	NA
1	300523813	300526065	1	301578693	301580945	+	transcript:Zm00001d034714_T001	1	1
1	300526066	300526732	1	301580946	301581612	+	interanchor	1	NA
1	300526733	300527389	1	301581613	301582269	+	transcript:Zm00001d034715_T001	1	1
1	300527390	300552771	1	301582270	301607651	+	interanchor	1	NA
1	300552772	300554855	1	301607652	301609735	+	transcript:Zm00001d034716_T001	1	1
1	300554856	300607668	1	301609736	301662368	+	interanchor	1	NA
1	300607669	300610287	1	301662369	301664987	+	transcript:Zm00001d034717_T002	1	1
1	300610288	300613383	1	301664988	301668083	+	interanchor	1	NA
1	300613384	300615365	1	301668084	301670065	+	transcript:Zm00001d034718_T001	1	1
1	300615366	300616246	1	301670066	301670946	+	interanchor	1	NA
1	300616247	300619342	1	301670947	301674042	+	transcript:Zm00001d034719_T002	1	1
1	300619343	300730366	1	301674043	301785067	+	interanchor	1	NA
1	300730367	300737469	1	301785068	301792170	+	transcript:Zm00001d034721_T002	1	1
1	300737470	300741004	1	301792171	301795705	+	interanchor	1	NA
1	300741005	300741352	1	301795706	301796053	+	transcript:Zm00001d034722_T001	1	1
1	300741353	300779317	1	301796054	301834109	+	interanchor	1	NA
1	300779318	300781313	1	301834110	301836105	+	transcript:Zm00001d034723_T001	1	1
1	300781314	300787676	1	301836106	301842472	+	interanchor	1	NA
1	300787677	300789637	1	301842473	301844433	+	transcript:Zm00001d034724_T001	1	1
1	300789638	300790403	1	301844434	301845199	+	interanchor	1	NA
1	300790404	300791823	1	301845200	301846619	+	transcript:Zm00001d034725_T001	1	1
1	300791824	300809728	1	301846620	301864524	+	interanchor	1	NA
1	300809729	300811091	1	301864525	301865887	+	transcript:Zm00001d034726_T001	1	1
1	300811092	300852442	1	301865888	301907240	+	interanchor	1	NA
1	300852443	300854365	1	301907241	301909163	+	transcript:Zm00001d034729_T002	1	1
1	300854366	300940948	1	301909164	301995750	+	interanchor	1	NA
1	300940949	300941723	1	301995751	301996525	+	transcript:Zm00001d034731_T001	1	1
1	300941724	300946983	1	301996526	302001785	+	interanchor	1	NA
1	300946984	300948978	1	302001786	302003780	+	transcript:Zm00001d034732_T001	1	1
1	300948979	300954338	1	302003781	302009140	+	interanchor	1	NA
1	300954339	300961062	1	302009141	302015864	+	transcript:Zm00001d034733_T002	1	1
1	300961063	300979613	1	302015865	302034415	+	interanchor	1	NA
1	300979614	300987380	1	302034416	302042182	+	transcript:Zm00001d034736_T003	1	1
1	300987381	300992357	1	302042183	302047159	+	interanchor	1	NA
1	300992358	300994986	1	302047160	302049790	+	transcript:Zm00001d034738_T001	1	1
1	300994987	301042699	1	302049791	302097503	+	interanchor	1	NA
1	301042700	301052395	1	302097504	302107199	+	transcript:Zm00001d034740_T001	1	1
1	301052396	301100249	1	302107200	302155053	+	interanchor	1	NA
1	301100250	301100906	1	302155054	302155710	+	transcript:Zm00001d034743_T001	1	1
1	301100907	301133529	1	302155711	302188330	+	interanchor	1	NA
1	301133530	301134201	1	302188331	302189002	+	transcript:Zm00001d034745_T001	1	1
1	301134202	301188840	1	302189003	302243641	+	interanchor	1	NA
1	301188841	301189452	1	302243642	302244253	+	transcript:Zm00001d034746_T001	1	1
1	301189453	301229953	1	302244254	302284754	+	interanchor	1	NA
1	301229954	301230535	1	302284755	302285336	+	transcript:Zm00001d034747_T001	1	1
1	301230536	301292515	1	302285337	302347319	+	interanchor	1	NA
1	301292516	301293720	1	302347320	302348524	+	transcript:Zm00001d034749_T001	1	1
1	301293721	301294698	1	302348525	302349502	+	interanchor	1	NA
1	301294699	301300195	1	302349503	302354999	+	transcript:Zm00001d034750_T004	1	1
1	301300196	301301367	1	302355000	302356171	+	interanchor	1	NA
1	301301368	301302075	1	302356172	302356879	+	transcript:Zm00001d034751_T001	1	1
1	301302076	301374525	1	302356880	302429332	+	interanchor	1	NA
1	301374526	301374762	1	302429333	302429569	+	transcript:Zm00001d034753_T001	1	1
1	301374763	301380622	1	302429570	302435429	+	interanchor	1	NA
1	301380623	301384268	1	302435430	302439075	+	transcript:Zm00001d034754_T001	1	1
1	301384269	301473104	1	302439076	302527594	+	interanchor	1	NA
1	301473105	301476569	1	302527595	302531059	+	transcript:Zm00001d034755_T001	1	1
1	301476570	301479325	1	302531060	302533815	+	interanchor	1	NA
1	301479326	301479550	1	302533816	302534040	+	transcript:Zm00001d034756_T001	1	1
1	301479551	301493302	1	302534041	302547792	+	interanchor	1	NA
1	301493303	301499383	1	302547793	302553873	+	transcript:Zm00001d034758_T003	1	1
1	301499384	301511659	1	302553874	302566149	+	interanchor	1	NA
1	301511660	301512118	1	302566150	302566608	+	transcript:Zm00001d034760_T001	1	1
1	301512119	301514082	1	302566609	302568572	+	interanchor	1	NA
1	301514083	301515692	1	302568573	302570182	+	transcript:Zm00001d034761_T002	1	1
1	301515693	301652511	1	302570183	302707066	+	interanchor	1	NA
1	301652512	301660189	1	302707067	302714744	+	transcript:Zm00001d034764_T002	1	1
1	301660190	301663647	1	302714745	302718202	+	interanchor	1	NA
1	301663648	301667179	1	302718203	302721734	+	transcript:Zm00001d034765_T001	1	1
1	301667180	301669253	1	302721735	302723808	+	interanchor	1	NA
1	301669254	301674316	1	302723809	302728871	+	transcript:Zm00001d034766_T001	1	1
1	301674317	301678065	1	302728872	302732620	+	interanchor	1	NA
1	301678066	301679914	1	302732621	302734469	+	transcript:Zm00001d034769_T001	1	1
1	301679915	302094982	1	302734470	303149492	+	interanchor	1	NA
1	302094983	302097757	1	303149493	303152267	+	transcript:Zm00001d034778_T001	1	1
1	302097758	302131898	1	303152268	303186408	+	interanchor	1	NA
1	302131899	302139582	1	303186409	303194092	+	transcript:Zm00001d034779_T001	1	1
1	302139583	302141834	1	303194093	303196344	+	interanchor	1	NA
1	302141835	302144393	1	303196345	303198903	+	transcript:Zm00001d034781_T001	1	1
1	302144394	302188741	1	303198904	303242971	+	interanchor	1	NA
1	302188742	302190930	1	303242972	303245160	+	transcript:Zm00001d034782_T001	1	1
1	302190931	302248571	1	303245161	303302801	+	interanchor	1	NA
1	302248572	302249757	1	303302802	303303987	+	transcript:Zm00001d034783_T001	1	1
1	302249758	302327911	1	303303988	303382147	+	interanchor	1	NA
1	302327912	302328268	1	303382148	303382504	+	transcript:Zm00001d034787_T001	1	1
1	302328269	302328876	1	303382505	303383112	+	interanchor	1	NA
1	302328877	302332641	1	303383113	303386877	+	transcript:Zm00001d034788_T001	1	1
1	302332642	302359527	1	303386878	303413763	+	interanchor	1	NA
1	302359528	302360733	1	303413764	303414969	+	transcript:Zm00001d034790_T001	1	1
1	302360734	302371924	1	303414970	303426162	+	interanchor	1	NA
1	302371925	302373718	1	303426163	303427956	+	transcript:Zm00001d034793_T001	1	1
1	302373719	302388397	1	303427957	303442635	+	interanchor	1	NA
1	302388398	302392160	1	303442636	303446398	+	transcript:Zm00001d034797_T002	1	1
1	302392161	302439970	1	303446399	303494208	+	interanchor	1	NA
1	302439971	302441794	1	303494209	303496032	+	transcript:Zm00001d034800_T001	1	1
1	302441795	302444600	1	303496033	303498838	+	interanchor	1	NA
1	302444601	302445599	1	303498839	303499837	+	transcript:Zm00001d034801_T001	1	1
1	302445600	302533950	1	303499838	303588215	+	interanchor	1	NA
1	302533951	302535266	1	303588216	303589531	+	transcript:Zm00001d034808_T001	1	1
1	302535267	302796422	1	303589532	303850524	+	interanchor	1	NA
1	302796423	302799967	1	303850525	303854069	+	transcript:Zm00001d034814_T001	1	1
1	302799968	302807391	1	303854070	303861493	+	interanchor	1	NA
1	302807392	302807799	1	303861494	303861901	+	transcript:Zm00001d034815_T001	1	1
1	302807800	302869563	1	303861902	303923665	+	interanchor	1	NA
1	302869564	302871452	1	303923666	303925554	+	transcript:Zm00001d034818_T001	1	1
1	302871453	302960087	1	303925555	304014190	+	interanchor	1	NA
1	302960088	302960468	1	304014191	304014571	+	transcript:Zm00001d034822_T001	1	1
1	302960469	303002842	1	304014572	304056945	+	interanchor	1	NA
1	303002843	303005789	1	304056946	304059892	+	transcript:Zm00001d034824_T001	1	1
1	303005790	303225536	1	304059893	304279650	+	interanchor	1	NA
1	303225537	303226439	1	304279651	304280553	+	transcript:Zm00001d034827_T001	1	1
1	303226440	303240424	1	304280554	304294538	+	interanchor	1	NA
1	303240425	303243091	1	304294539	304297205	+	transcript:Zm00001d034828_T002	1	1
1	303243092	303243855	1	304297206	304297969	+	interanchor	1	NA
1	303243856	303245329	1	304297970	304299443	+	transcript:Zm00001d034829_T001	1	1
1	303245330	303248173	1	304299444	304302287	+	interanchor	1	NA
1	303248174	303250465	1	304302288	304304579	+	transcript:Zm00001d034830_T001	1	1
1	303250466	303279840	1	304304580	304333954	+	interanchor	1	NA
1	303279841	303289192	1	304333955	304343306	+	transcript:Zm00001d034832_T006	1	1
1	303289193	303291174	1	304343307	304345288	+	interanchor	1	NA
1	303291175	303296835	1	304345289	304350950	+	transcript:Zm00001d034833_T004	1	1
1	303296836	303406044	1	304350951	304460211	+	interanchor	1	NA
1	303406045	303410900	1	304460212	304465067	+	transcript:Zm00001d034835_T001	1	1
1	303410901	303455114	1	304465068	304509281	+	interanchor	1	NA
1	303455115	303455770	1	304509282	304509937	+	transcript:Zm00001d034836_T001	1	1
1	303455771	303457379	1	304509938	304511546	+	interanchor	1	NA
1	303457380	303464429	1	304511547	304518596	+	transcript:Zm00001d034837_T001	1	1
1	303464430	303626204	1	304518597	304680374	+	interanchor	1	NA
1	303626205	303630759	1	304680375	304684931	+	transcript:Zm00001d034840_T001	1	1
1	303630760	303656952	1	304684932	304711130	+	interanchor	1	NA
1	303656953	303658077	1	304711131	304712255	+	transcript:Zm00001d034844_T001	1	1
1	303658078	303766844	1	304712256	304821250	+	interanchor	1	NA
1	303766845	303768627	1	304821251	304823033	+	transcript:Zm00001d034848_T001	1	1
1	303768628	303792654	1	304823034	304847063	+	interanchor	1	NA
1	303792655	303793395	1	304847064	304847804	+	transcript:Zm00001d034849_T001	1	1
1	303793396	303807772	1	304847805	304862182	+	interanchor	1	NA
1	303807773	303811541	1	304862183	304865951	+	transcript:Zm00001d034851_T001	1	1
1	303811542	303819735	1	304865952	304874145	+	interanchor	1	NA
1	303819736	303820083	1	304874146	304874493	+	transcript:Zm00001d034854_T001	1	1
1	303820084	303909224	1	304874494	304963635	+	interanchor	1	NA
1	303909225	303913322	1	304963636	304967733	+	transcript:Zm00001d034857_T001	1	1
1	303913323	303927192	1	304967734	304981604	+	interanchor	1	NA
1	303927193	303933356	1	304981605	304987768	+	transcript:Zm00001d034858_T002	1	1
1	303933357	303989727	1	304987769	305044140	+	interanchor	1	NA
1	303989728	303998991	1	305044141	305053404	+	transcript:Zm00001d034859_T001	1	1
1	303998992	304072387	1	305053405	305126801	+	interanchor	1	NA
1	304072388	304074493	1	305126802	305128907	+	transcript:Zm00001d034863_T001	1	1
1	304074494	304197396	1	305128908	305251785	+	interanchor	1	NA
1	304197397	304201731	1	305251786	305256120	+	transcript:Zm00001d034865_T001	1	1
1	304201732	304246271	1	305256121	305300660	+	interanchor	1	NA
1	304246272	304248819	1	305300661	305303208	+	transcript:Zm00001d034866_T001	1	1
1	304248820	304250537	1	305303209	305304926	+	interanchor	1	NA
1	304250538	304252534	1	305304927	305306923	+	transcript:Zm00001d034867_T001	1	1
1	304252535	304307978	1	305306924	305362435	+	interanchor	1	NA
1	304307979	304308484	1	305362436	305362941	+	transcript:Zm00001d034869_T001	1	1
1	304308485	304364984	1	305362942	305419442	+	interanchor	1	NA
1	304364985	304366540	1	305419443	305420998	+	transcript:Zm00001d034870_T001	1	1
1	304366541	304368123	1	305420999	305422581	+	interanchor	1	NA
1	304368124	304374271	1	305422582	305428731	+	transcript:Zm00001d034871_T001	1	1
1	304374272	304504590	1	305428732	305559051	+	interanchor	1	NA
1	304504591	304505238	1	305559052	305559699	+	transcript:Zm00001d034874_T001	1	1
1	304505239	304506319	1	305559700	305560780	+	interanchor	1	NA
1	304506320	304508029	1	305560781	305562490	+	transcript:Zm00001d034875_T001	1	1
1	304508030	304508709	1	305562491	305563170	+	interanchor	1	NA
1	304508710	304511615	1	305563171	305566076	+	transcript:Zm00001d034876_T001	1	1
1	304511616	304523484	1	305566077	305577945	+	interanchor	1	NA
1	304523485	304526972	1	305577946	305581433	+	transcript:Zm00001d034877_T001	1	1
1	304526973	304528150	1	305581434	305582614	+	interanchor	1	NA
1	304528151	304532805	1	305582615	305587269	+	transcript:Zm00001d034878_T001	1	1
1	304532806	304583079	1	305587270	305637544	+	interanchor	1	NA
1	304583080	304585959	1	305637545	305640424	+	transcript:Zm00001d034879_T001	1	1
1	304585960	304586469	1	305640425	305640934	+	interanchor	1	NA
1	304586470	304587984	1	305640935	305642449	+	transcript:Zm00001d034880_T001	1	1
1	304587985	304635948	1	305642450	305690413	+	interanchor	1	NA
1	304635949	304637841	1	305690414	305692306	+	transcript:Zm00001d034882_T001	1	1
1	304637842	304654772	1	305692307	305709235	+	interanchor	1	NA
1	304654773	304662837	1	305709236	305717302	+	transcript:Zm00001d034883_T003	1	1
1	304662838	304663939	1	305717303	305718404	+	interanchor	1	NA
1	304663940	304664545	1	305718405	305719010	+	transcript:Zm00001d034884_T001	1	1
1	304664546	304715248	1	305719011	305769713	+	interanchor	1	NA
1	304715249	304719658	1	305769714	305774123	+	transcript:Zm00001d034886_T001	1	1
1	304719659	304720282	1	305774124	305774747	+	interanchor	1	NA
1	304720283	304724280	1	305774748	305778747	+	transcript:Zm00001d034887_T001	1	1
1	304724281	304812370	1	305778748	305866838	+	interanchor	1	NA
1	304812371	304817559	1	305866839	305872027	+	transcript:Zm00001d034888_T001	1	1
1	304817560	304868763	1	305872028	305923232	+	interanchor	1	NA
1	304868764	304870498	1	305923233	305924969	+	transcript:Zm00001d034890_T001	1	1
1	304870499	304942406	1	305924970	305996877	+	interanchor	1	NA
1	304942407	304942889	1	305996878	305997360	+	transcript:Zm00001d034891_T001	1	1
1	304942890	304951394	1	305997361	306005865	+	interanchor	1	NA
1	304951395	304953545	1	306005866	306008016	+	transcript:Zm00001d034892_T001	1	1
1	304953546	304954733	1	306008017	306009204	+	interanchor	1	NA
1	304954734	304956092	1	306009205	306010563	+	transcript:Zm00001d034893_T001	1	1
1	304956093	304957212	1	306010564	306011683	+	interanchor	1	NA
1	304957213	304964686	1	306011684	306019159	+	transcript:Zm00001d034894_T001	1	1
1	304964687	305005181	1	306019160	306059654	+	interanchor	1	NA
1	305005182	305008372	1	306059655	306062845	+	transcript:Zm00001d034895_T001	1	1
1	305008373	305016971	1	306062846	306071432	+	interanchor	1	NA
1	305016972	305017895	1	306071433	306072356	+	transcript:Zm00001d034897_T001	1	1
1	305017896	305074530	1	306072357	306128995	+	interanchor	1	NA
1	305074531	305075731	1	306128996	306130196	+	transcript:Zm00001d034898_T001	1	1
1	305075732	305090754	1	306130197	306145219	+	interanchor	1	NA
1	305090755	305091147	1	306145220	306145612	+	transcript:Zm00001d034899_T001	1	1
1	305091148	305155509	1	306145613	306209974	+	interanchor	1	NA
1	305155510	305156325	1	306209975	306210790	+	transcript:Zm00001d034901_T001	1	1
1	305156326	305500617	1	306210791	306535946	+	interanchor	1	NA
1	305500618	305502078	1	306535947	306537407	+	transcript:Zm00001d034916_T001	1	1
1	305502079	305582501	1	306537408	306617831	+	interanchor	1	NA
1	305582502	305583743	1	306617832	306619073	+	transcript:Zm00001d034917_T001	1	1
1	305583744	305584704	1	306619074	306620034	+	interanchor	1	NA
1	305584705	305593189	1	306620035	306628519	+	transcript:Zm00001d034918_T003	1	1
1	305593190	305598599	1	306628520	306633929	+	interanchor	1	NA
1	305598600	305602487	1	306633930	306637817	+	transcript:Zm00001d034919_T001	1	1
1	305602488	305637479	1	306637818	306672810	+	interanchor	1	NA
1	305637480	305638337	1	306672811	306673668	+	transcript:Zm00001d034920_T001	1	1
1	305638338	305677635	1	306673669	306712976	+	interanchor	1	NA
1	305677636	305680112	1	306712977	306715453	+	transcript:Zm00001d034924_T001	1	1
1	305680113	305698917	1	306715454	306734258	+	interanchor	1	NA
1	305698918	305700369	1	306734259	306735710	+	transcript:Zm00001d034925_T001	1	1
1	305700370	305709867	1	306735711	306745207	+	interanchor	1	NA
1	305709868	305711190	1	306745208	306746530	+	transcript:Zm00001d034926_T001	1	1
1	305711191	306072712	1	306746531	307082736	+	interanchor	1	NA
1	306072713	306079768	1	307082737	307089792	+	transcript:Zm00001d034932_T001	1	1
1	306079769	306079958	1	307089793	307089982	+	interanchor	1	NA
1	306079959	306082079	1	307089983	307092103	+	transcript:Zm00001d034933_T001	1	1
1	306082080	306090208	1	307092104	307100232	+	interanchor	1	NA
1	306090209	306097222	1	307100233	307107246	+	transcript:Zm00001d034934_T001	1	1
1	306097223	306097806	1	307107247	307107830	+	interanchor	1	NA
1	306097807	306099782	1	307107831	307109806	+	transcript:Zm00001d034936_T001	1	1
1	306099783	306104759	1	307109807	307114783	+	interanchor	1	NA
1	306104760	306106758	1	307114784	307116782	+	transcript:Zm00001d034937_T001	1	1
1	306106759	306108761	1	307116783	307118785	+	interanchor	1	NA
1	306108762	306109064	1	307118786	307119088	+	transcript:Zm00001d034938_T001	1	1
1	306109065	306278863	1	307119089	307288890	+	interanchor	1	NA
1	306278864	306290570	1	307288891	307300723	+	transcript:Zm00001d034941_T003	1	1
1	306290571	306303449	1	307300724	307313602	+	interanchor	1	NA
1	306303450	306304106	1	307313603	307314259	+	transcript:Zm00001d034942_T001	1	1
1	306304107	306362054	1	307314260	307372207	+	interanchor	1	NA
1	306362055	306362570	1	307372208	307372723	+	transcript:Zm00001d034945_T001	1	1
1	306362571	306490833	1	307372724	307500980	+	interanchor	1	NA
1	306490834	306502791	1	307500981	307512938	+	transcript:Zm00001d034949_T001	1	1
1	306502792	306505091	1	307512939	307515238	+	interanchor	1	NA
1	306505092	306506718	1	307515239	307516865	+	transcript:Zm00001d034950_T001	1	1
1	306506719	306507952	1	307516866	307518099	+	interanchor	1	NA
1	306507953	306512169	1	307518100	307522316	+	transcript:Zm00001d034951_T001	1	1
1	306512170	306556125	1	307522317	307566272	+	interanchor	1	NA
1	306556126	306556740	1	307566273	307566887	+	transcript:Zm00001d034953_T001	1	1
1	306556741	306615487	1	307566888	307625647	+	interanchor	1	NA
1	306615488	306619591	1	307625648	307629751	+	transcript:Zm00001d034954_T001	1	1
1	306619592	306760629	1	307629752	307770844	+	interanchor	1	NA
1	306760630	306765061	1	307770845	307775282	+	transcript:Zm00001d034956_T001	1	1
1	306765062	306770165	1	307775283	307780386	+	interanchor	1	NA
1	306770166	306782270	1	307780387	307792491	+	transcript:Zm00001d034957_T001	1	1
#block end
#block begin
10	132618	134543	10	131988	133913	+	transcript:Zm00001d023208_T002	2	1
10	134544	265243	10	133914	264612	+	interanchor	2	NA
10	265244	270397	10	264613	269766	+	transcript:Zm00001d023211_T001	2	1
10	270398	315860	10	269767	315233	+	interanchor	2	NA
10	315861	317921	10	315234	317294	+	transcript:Zm00001d023212_T001	2	1
10	317922	598097	10	317295	575270	+	interanchor	2	NA
10	598098	599504	10	575271	576677	+	transcript:Zm00001d023215_T001	2	1
10	599505	601187	10	576678	578360	+	interanchor	2	NA
10	601188	602564	10	578361	579737	+	transcript:Zm00001d023216_T001	2	1
10	602565	700565	10	579738	660835	+	interanchor	2	NA
10	700566	703072	10	660836	663342	+	transcript:Zm00001d023220_T001	2	1
10	703073	824065	10	663343	784335	+	interanchor	2	NA
10	824066	825801	10	784336	786071	+	transcript:Zm00001d023223_T001	2	1
10	825802	826646	10	786072	786916	+	interanchor	2	NA
10	826647	828347	10	786917	788617	+	transcript:Zm00001d023225_T001	2	1
10	828348	833002	10	788618	793272	+	interanchor	2	NA
10	833003	846364	10	793273	806634	+	transcript:Zm00001d023226_T001	2	1
10	846365	859402	10	806635	819672	+	interanchor	2	NA
10	859403	860902	10	819673	821172	+	transcript:Zm00001d023227_T001	2	1
10	860903	862027	10	821173	822297	+	interanchor	2	NA
10	862028	863743	10	822298	824013	+	transcript:Zm00001d023228_T001	2	1
10	863744	896442	10	824014	856712	+	interanchor	2	NA
10	896443	898875	10	856713	859145	+	transcript:Zm00001d023229_T001	2	1
10	898876	969963	10	859146	930234	+	interanchor	2	NA
10	969964	970443	10	930235	930714	+	transcript:Zm00001d023232_T001	2	1
10	970444	1097218	10	930715	1057541	+	interanchor	2	NA
10	1097219	1100818	10	1057542	1061141	+	transcript:Zm00001d023237_T001	2	1
10	1100819	1237294	10	1061142	1197629	+	interanchor	2	NA
10	1237295	1248365	10	1197630	1208700	+	transcript:Zm00001d023239_T001	2	1
10	1248366	1284094	10	1208701	1244429	+	interanchor	2	NA
10	1284095	1285831	10	1244430	1246166	+	transcript:Zm00001d023240_T001	2	1
10	1285832	1287419	10	1246167	1247754	+	interanchor	2	NA
10	1287420	1289165	10	1247755	1249500	+	transcript:Zm00001d023241_T001	2	1
10	1289166	1292795	10	1249501	1253130	+	interanchor	2	NA
10	1292796	1294347	10	1253131	1254682	+	transcript:Zm00001d023242_T001	2	1
10	1294348	1445614	10	1254683	1405847	+	interanchor	2	NA
10	1445615	1447972	10	1405848	1408205	+	transcript:Zm00001d023246_T001	2	1
10	1447973	1452721	10	1408206	1412954	+	interanchor	2	NA
10	1452722	1454992	10	1412955	1415225	+	transcript:Zm00001d023247_T001	2	1
10	1454993	1456928	10	1415226	1417161	+	interanchor	2	NA
10	1456929	1458449	10	1417162	1418682	+	transcript:Zm00001d023248_T001	2	1
10	1458450	1461391	10	1418683	1421624	+	interanchor	2	NA
10	1461392	1464067	10	1421625	1424300	+	transcript:Zm00001d023249_T001	2	1
10	1464068	1469475	10	1424301	1429708	+	interanchor	2	NA
10	1469476	1469964	10	1429709	1430197	+	transcript:Zm00001d023252_T001	2	1
10	1469965	1474577	10	1430198	1434810	+	interanchor	2	NA
10	1474578	1476845	10	1434811	1437078	+	transcript:Zm00001d023253_T001	2	1
10	1476846	1497836	10	1437079	1458069	+	interanchor	2	NA
10	1497837	1503772	10	1458070	1464005	+	transcript:Zm00001d023258_T002	2	1
10	1503773	1504708	10	1464006	1464941	+	interanchor	2	NA
10	1504709	1506000	10	1464942	1466233	+	transcript:Zm00001d023259_T001	2	1
10	1506001	1562713	10	1466234	1522116	+	interanchor	2	NA
10	1562714	1563865	10	1522117	1523268	+	transcript:Zm00001d023261_T001	2	1
10	1563866	1698335	10	1523269	1657740	+	interanchor	2	NA
10	1698336	1698995	10	1657741	1658400	+	transcript:Zm00001d023269_T001	2	1
10	1698996	1779808	10	1658401	1732919	+	interanchor	2	NA
10	1779809	1785051	10	1732920	1738162	+	transcript:Zm00001d023270_T001	2	1
10	1785052	1786129	10	1738163	1739240	+	interanchor	2	NA
10	1786130	1789294	10	1739241	1742405	+	transcript:Zm00001d023271_T003	2	1
10	1789295	1811522	10	1742406	1764711	+	interanchor	2	NA
10	1811523	1815297	10	1764712	1768484	+	transcript:Zm00001d023273_T001	2	1
10	1815298	2014244	10	1768485	1967436	+	interanchor	2	NA
10	2014245	2017429	10	1967437	1970621	+	transcript:Zm00001d023277_T001	2	1
10	2017430	2033026	10	1970622	1986218	+	interanchor	2	NA
10	2033027	2035908	10	1986219	1989100	+	transcript:Zm00001d023279_T001	2	1
10	2035909	2037517	10	1989101	1990709	+	interanchor	2	NA
10	2037518	2038156	10	1990710	1991348	+	transcript:Zm00001d023280_T001	2	1
10	2038157	2048376	10	1991349	2001572	+	interanchor	2	NA
10	2048377	2049340	10	2001573	2002536	+	transcript:Zm00001d023282_T001	2	1
10	2049341	2061740	10	2002537	2014938	+	interanchor	2	NA
10	2061741	2063567	10	2014939	2016765	+	transcript:Zm00001d023283_T001	2	1
10	2063568	2230467	10	2016766	2183812	+	interanchor	2	NA
10	2230468	2231290	10	2183813	2184635	+	transcript:Zm00001d023290_T001	2	1
10	2231291	2233590	10	2184636	2186935	+	interanchor	2	NA
10	2233591	2236479	10	2186936	2189824	+	transcript:Zm00001d023291_T001	2	1
10	2236480	2239887	10	2189825	2193232	+	interanchor	2	NA
10	2239888	2240337	10	2193233	2193682	+	transcript:Zm00001d023293_T001	2	1
10	2240338	2262679	10	2193683	2216103	+	interanchor	2	NA
10	2262680	2264373	10	2216104	2217797	+	transcript:Zm00001d023294_T001	2	1
10	2264374	2278116	10	2217798	2231538	+	interanchor	2	NA
10	2278117	2279261	10	2231539	2232683	+	transcript:Zm00001d023296_T002	2	1
10	2279262	2344266	10	2232684	2297763	+	interanchor	2	NA
10	2344267	2346609	10	2297764	2300106	+	transcript:Zm00001d023298_T001	2	1
10	2346610	2352156	10	2300107	2305653	+	interanchor	2	NA
10	2352157	2355371	10	2305654	2308868	+	transcript:Zm00001d023299_T003	2	1
10	2355372	2361840	10	2308869	2315337	+	interanchor	2	NA
10	2361841	2365173	10	2315338	2318670	+	transcript:Zm00001d023300_T002	2	1
10	2365174	2367706	10	2318671	2321203	+	interanchor	2	NA
10	2367707	2372389	10	2321204	2325886	+	transcript:Zm00001d023301_T002	2	1
10	2372390	2427919	10	2325887	2381419	+	interanchor	2	NA
10	2427920	2430022	10	2381420	2383522	+	transcript:Zm00001d023302_T001	2	1
10	2430023	2593353	10	2383523	2546860	+	interanchor	2	NA
10	2593354	2594473	10	2546861	2547980	+	transcript:Zm00001d023305_T001	2	1
10	2594474	2596657	10	2547981	2550164	+	interanchor	2	NA
10	2596658	2601536	10	2550165	2555037	+	transcript:Zm00001d023306_T001	2	1
10	2601537	2639162	10	2555038	2592661	+	interanchor	2	NA
10	2639163	2639637	10	2592662	2593136	+	transcript:Zm00001d023308_T001	2	1
10	2639638	2640791	10	2593137	2594290	+	interanchor	2	NA
10	2640792	2644046	10	2594291	2597545	+	transcript:Zm00001d023309_T001	2	1
10	2644047	2757474	10	2597546	2710978	+	interanchor	2	NA
10	2757475	2758503	10	2710979	2712007	+	transcript:Zm00001d023312_T001	2	1
10	2758504	2769321	10	2712008	2722827	+	interanchor	2	NA
10	2769322	2772367	10	2722828	2725873	+	transcript:Zm00001d023313_T001	2	1
10	2772368	2775172	10	2725874	2728678	+	interanchor	2	NA
10	2775173	2777331	10	2728679	2730837	+	transcript:Zm00001d023314_T001	2	1
10	2777332	2839735	10	2730838	2793209	+	interanchor	2	NA
10	2839736	2840552	10	2793210	2794026	+	transcript:Zm00001d023315_T001	2	1
10	2840553	2854789	10	2794027	2808214	+	interanchor	2	NA
10	2854790	2859982	10	2808215	2813407	+	transcript:Zm00001d023316_T003	2	1
10	2859983	3304305	10	2813408	3256079	+	interanchor	2	NA
10	3304306	3305143	10	3256080	3256917	+	transcript:Zm00001d023324_T001	2	1
10	3305144	3594887	10	3256918	3521552	+	interanchor	2	NA
10	3594888	3597482	10	3521553	3524147	+	transcript:Zm00001d023331_T001	2	1
10	3597483	3599614	10	3524148	3526279	+	interanchor	2	NA
10	3599615	3601389	10	3526280	3528054	+	transcript:Zm00001d023332_T001	2	1
10	3601390	3622816	10	3528055	3549481	+	interanchor	2	NA
10	3622817	3623410	10	3549482	3550075	+	transcript:Zm00001d023335_T001	2	1
10	3623411	3631119	10	3550076	3557784	+	interanchor	2	NA
10	3631120	3632656	10	3557785	3559321	+	transcript:Zm00001d023336_T001	2	1
10	3632657	3670081	10	3559322	3596746	+	interanchor	2	NA
10	3670082	3672358	10	3596747	3599023	+	transcript:Zm00001d023340_T001	2	1
10	3672359	3800819	10	3599024	3721881	+	interanchor	2	NA
10	3800820	3801443	10	3721882	3722505	+	transcript:Zm00001d023341_T001	2	1
10	3801444	3825038	10	3722506	3746102	+	interanchor	2	NA
10	3825039	3825591	10	3746103	3746655	+	transcript:Zm00001d023343_T002	2	1
10	3825592	3877254	10	3746656	3798332	+	interanchor	2	NA
10	3877255	3878343	10	3798333	3799421	+	transcript:Zm00001d023347_T001	2	1
10	3878344	3992377	10	3799422	3913620	+	interanchor	2	NA
10	3992378	3993099	10	3913621	3914342	+	transcript:Zm00001d023352_T001	2	1
10	3993100	4054204	10	3914343	3975447	+	interanchor	2	NA
10	4054205	4056970	10	3975448	3978213	+	transcript:Zm00001d023356_T001	2	1
10	4056971	4084615	10	3978214	4005858	+	interanchor	2	NA
10	4084616	4084912	10	4005859	4006155	+	transcript:Zm00001d023361_T001	2	1
10	4084913	4114545	10	4006156	4035782	+	interanchor	2	NA
10	4114546	4119548	10	4035783	4040786	+	transcript:Zm00001d023362_T001	2	1
10	4119549	4121324	10	4040787	4042558	+	interanchor	2	NA
10	4121325	4123387	10	4042559	4044621	+	transcript:Zm00001d023364_T001	2	1
10	4123388	4128635	10	4044622	4049863	+	interanchor	2	NA
10	4128636	4129407	10	4049864	4050635	+	transcript:Zm00001d023366_T001	2	1
10	4129408	4158346	10	4050636	4079576	+	interanchor	2	NA
10	4158347	4164556	10	4079577	4085786	+	transcript:Zm00001d023367_T002	2	1
10	4164557	4184043	10	4085787	4105429	+	interanchor	2	NA
10	4184044	4184730	10	4105430	4106116	+	transcript:Zm00001d023369_T001	2	1
10	4184731	4189944	10	4106117	4111330	+	interanchor	2	NA
10	4189945	4190261	10	4111331	4111647	+	transcript:Zm00001d023370_T001	2	1
10	4190262	4190950	10	4111648	4112336	+	interanchor	2	NA
10	4190951	4192670	10	4112337	4114058	+	transcript:Zm00001d023371_T001	2	1
10	4192671	4237215	10	4114059	4158613	+	interanchor	2	NA
10	4237216	4262748	10	4158614	4179377	+	transcript:Zm00001d023373_T004	2	1
10	4262749	4263883	10	4179378	4180512	+	interanchor	2	NA
10	4263884	4265717	10	4180513	4182346	+	transcript:Zm00001d023374_T001	2	1
10	4265718	4268768	10	4182347	4185397	+	interanchor	2	NA
10	4268769	4270482	10	4185398	4187111	+	transcript:Zm00001d023375_T001	2	1
10	4270483	4281049	10	4187112	4197673	+	interanchor	2	NA
10	4281050	4286272	10	4197674	4202897	+	transcript:Zm00001d023377_T001	2	1
10	4286273	4289085	10	4202898	4205709	+	interanchor	2	NA
10	4289086	4292252	10	4205710	4208875	+	transcript:Zm00001d023378_T001	2	0.999317
10	4292253	4293433	10	4208876	4210056	+	interanchor	2	NA
10	4293434	4297692	10	4210057	4214316	+	transcript:Zm00001d023379_T001	2	1
10	4297693	4303825	10	4214317	4220450	+	interanchor	2	NA
10	4303826	4304932	10	4220451	4221557	+	transcript:Zm00001d023381_T001	2	1
10	4304933	4335476	10	4221558	4252102	+	interanchor	2	NA
10	4335477	4336013	10	4252103	4252639	+	transcript:Zm00001d023384_T001	2	1
10	4336014	4347845	10	4252640	4264471	+	interanchor	2	NA
10	4347846	4348274	10	4264472	4264900	+	transcript:Zm00001d023385_T001	2	1
10	4348275	4374701	10	4264901	4291328	+	interanchor	2	NA
10	4374702	4375148	10	4291329	4291775	+	transcript:Zm00001d023387_T001	2	1
10	4375149	4418852	10	4291776	4335480	+	interanchor	2	NA
10	4418853	4420523	10	4335481	4337151	+	transcript:Zm00001d023390_T001	2	1
10	4420524	4495600	10	4337152	4412204	+	interanchor	2	NA
10	4495601	4511067	10	4412205	4427671	+	transcript:Zm00001d023392_T002	2	1
10	4511068	4656985	10	4427672	4531628	+	interanchor	2	NA
10	4656986	4661017	10	4531629	4535660	+	transcript:Zm00001d023393_T001	2	1
10	4661018	4668712	10	4535661	4543356	+	interanchor	2	NA
10	4668713	4670263	10	4543357	4544907	+	transcript:Zm00001d023394_T001	2	1
10	4670264	4672666	10	4544908	4547310	+	interanchor	2	NA
10	4672667	4673110	10	4547311	4547754	+	transcript:Zm00001d023395_T001	2	1
10	4673111	4674738	10	4547755	4549382	+	interanchor	2	NA
10	4674739	4678070	10	4549383	4552714	+	transcript:Zm00001d023396_T001	2	1
10	4678071	4912118	10	4552715	4786851	+	interanchor	2	NA
10	4912119	4914790	10	4786852	4789523	+	transcript:Zm00001d023406_T001	2	1
10	4914791	5079995	10	4789524	4954800	+	interanchor	2	NA
10	5079996	5081525	10	4954801	4956330	+	transcript:Zm00001d023416_T001	2	1
10	5081526	5096598	10	4956331	4971403	+	interanchor	2	NA
10	5096599	5097027	10	4971404	4971832	+	transcript:Zm00001d023419_T001	2	1
10	5097028	5099589	10	4971833	4974394	+	interanchor	2	NA
10	5099590	5100424	10	4974395	4975229	+	transcript:Zm00001d023420_T001	2	1
10	5100425	5180850	10	4975230	5055650	+	interanchor	2	NA
10	5180851	5183180	10	5055651	5057980	+	transcript:Zm00001d023424_T001	2	1
10	5183181	5235582	10	5057981	5110386	+	interanchor	2	NA
10	5235583	5238288	10	5110387	5113092	+	transcript:Zm00001d023425_T001	2	1
10	5238289	5286288	10	5113093	5161178	+	interanchor	2	NA
10	5286289	5287104	10	5161179	5161994	+	transcript:Zm00001d023427_T001	2	1
10	5287105	5402637	10	5161995	5265642	+	interanchor	2	NA
10	5402638	5411500	10	5265643	5274508	+	transcript:Zm00001d023429_T001	2	1
10	5411501	5412935	10	5274509	5275943	+	interanchor	2	NA
10	5412936	5417265	10	5275944	5280273	+	transcript:Zm00001d023430_T001	2	1
10	5417266	5420344	10	5280274	5283352	+	interanchor	2	NA
10	5420345	5427445	10	5283353	5290453	+	transcript:Zm00001d023431_T002	2	1
10	5427446	5430374	10	5290454	5293382	+	interanchor	2	NA
10	5430375	5433265	10	5293383	5296273	+	transcript:Zm00001d023432_T001	2	1
10	5433266	5435001	10	5296274	5298009	+	interanchor	2	NA
10	5435002	5437078	10	5298010	5300086	+	transcript:Zm00001d023433_T001	2	1
10	5437079	5439744	10	5300087	5302752	+	interanchor	2	NA
10	5439745	5443513	10	5302753	5306521	+	transcript:Zm00001d023434_T002	2	1
10	5443514	5600075	10	5306522	5463084	+	interanchor	2	NA
10	5600076	5605653	10	5463085	5468662	+	transcript:Zm00001d023437_T001	2	1
10	5605654	5636581	10	5468663	5499590	+	interanchor	2	NA
10	5636582	5637091	10	5499591	5500100	+	transcript:Zm00001d023440_T001	2	1
10	5637092	5645274	10	5500101	5508283	+	interanchor	2	NA
10	5645275	5646343	10	5508284	5509352	+	transcript:Zm00001d023442_T001	2	1
10	5646344	5649485	10	5509353	5512494	+	interanchor	2	NA
10	5649486	5650525	10	5512495	5513534	+	transcript:Zm00001d023443_T001	2	1
10	5650526	5652468	10	5513535	5515477	+	interanchor	2	NA
10	5652469	5652994	10	5515478	5516003	+	transcript:Zm00001d023444_T001	2	1
10	5652995	5688065	10	5516004	5551073	+	interanchor	2	NA
10	5688066	5692472	10	5551074	5555484	+	transcript:Zm00001d023445_T001	2	1
10	5692473	5747983	10	5555485	5610994	+	interanchor	2	NA
10	5747984	5748977	10	5610995	5611988	+	transcript:Zm00001d023446_T001	2	1
10	5748978	5753454	10	5611989	5616465	+	interanchor	2	NA
10	5753455	5754612	10	5616466	5617623	+	transcript:Zm00001d023447_T001	2	1
10	5754613	5902082	10	5617624	5752254	+	interanchor	2	NA
10	5902083	5906328	10	5752255	5756500	+	transcript:Zm00001d023450_T001	2	1
10	5906329	6037245	10	5756501	5887421	+	interanchor	2	NA
10	6037246	6038086	10	5887422	5888262	+	transcript:Zm00001d023451_T002	2	1
10	6038087	6046569	10	5888263	5896745	+	interanchor	2	NA
10	6046570	6050059	10	5896746	5900235	+	transcript:Zm00001d023452_T001	2	1
10	6050060	6068260	10	5900236	5918519	+	interanchor	2	NA
10	6068261	6068701	10	5918520	5918960	+	transcript:Zm00001d023453_T001	2	1
10	6068702	6094301	10	5918961	5944560	+	interanchor	2	NA
10	6094302	6095315	10	5944561	5945574	+	transcript:Zm00001d023455_T001	2	1
10	6095316	6099070	10	5945575	5949329	+	interanchor	2	NA
10	6099071	6099862	10	5949330	5950121	+	transcript:Zm00001d023456_T001	2	1
10	6099863	6289708	10	5950122	6139978	+	interanchor	2	NA
10	6289709	6298532	10	6139979	6148806	+	transcript:Zm00001d023459_T001	2	1
10	6298533	6299145	10	6148807	6149419	+	interanchor	2	NA
10	6299146	6299676	10	6149420	6149950	+	transcript:Zm00001d023461_T001	2	1
10	6299677	6427880	10	6149951	6278227	+	interanchor	2	NA
10	6427881	6431831	10	6278228	6282178	+	transcript:Zm00001d023465_T002	2	1
10	6431832	6445726	10	6282179	6296073	+	interanchor	2	NA
10	6445727	6447046	10	6296074	6297393	+	transcript:Zm00001d023466_T001	2	1
10	6447047	6631685	10	6297394	6482095	+	interanchor	2	NA
10	6631686	6632327	10	6482096	6482737	+	transcript:Zm00001d023468_T001	2	1
10	6632328	6708638	10	6482738	6559048	+	interanchor	2	NA
10	6708639	6712363	10	6559049	6562773	+	transcript:Zm00001d023470_T001	2	1
10	6712364	6712837	10	6562774	6563247	+	interanchor	2	NA
10	6712838	6715213	10	6563248	6565623	+	transcript:Zm00001d023471_T001	2	1
10	6715214	6886884	10	6565624	6726516	+	interanchor	2	NA
10	6886885	6887319	10	6726517	6726951	+	transcript:Zm00001d023477_T001	2	1
10	6887320	6907985	10	6726952	6747619	+	interanchor	2	NA
10	6907986	6909954	10	6747620	6749588	+	transcript:Zm00001d023478_T001	2	1
10	6909955	6935821	10	6749589	6775456	+	interanchor	2	NA
10	6935822	6940532	10	6775457	6780167	+	transcript:Zm00001d023480_T001	2	1
10	6940533	7347915	10	6780168	7187769	+	interanchor	2	NA
10	7347916	7354289	10	7187770	7194143	+	transcript:Zm00001d023495_T001	2	1
10	7354290	7359074	10	7194144	7198928	+	interanchor	2	NA
10	7359075	7359545	10	7198929	7199399	+	transcript:Zm00001d023496_T001	2	1
10	7359546	7370666	10	7199400	7210520	+	interanchor	2	NA
10	7370667	7371884	10	7210521	7211738	+	transcript:Zm00001d023498_T001	2	1
10	7371885	7467333	10	7211739	7307188	+	interanchor	2	NA
10	7467334	7471645	10	7307189	7311500	+	transcript:Zm00001d023501_T001	2	1
10	7471646	7547565	10	7311501	7387420	+	interanchor	2	NA
10	7547566	7564253	10	7387421	7404110	+	transcript:Zm00001d023503_T001	2	1
10	7564254	7855778	10	7404111	7679785	+	interanchor	2	NA
10	7855779	7859187	10	7679786	7683194	+	transcript:Zm00001d023507_T001	2	1
10	7859188	8283017	10	7683195	8106816	+	interanchor	2	NA
10	8283018	8283407	10	8106817	8107206	+	transcript:Zm00001d023512_T001	2	1
10	8283408	8284988	10	8107207	8108787	+	interanchor	2	NA
10	8284989	8287040	10	8108788	8110839	+	transcript:Zm00001d023513_T001	2	1
10	8287041	8363179	10	8110840	8186979	+	interanchor	2	NA
10	8363180	8366087	10	8186980	8189887	+	transcript:Zm00001d023514_T003	2	1
10	8366088	8543362	10	8189888	8366909	+	interanchor	2	NA
10	8543363	8544631	10	8366910	8368178	+	transcript:Zm00001d023516_T001	2	1
10	8544632	8597734	10	8368179	8421374	+	interanchor	2	NA
10	8597735	8598124	10	8421375	8421764	+	transcript:Zm00001d023518_T001	2	1
10	8598125	8661498	10	8421765	8485146	+	interanchor	2	NA
10	8661499	8662677	10	8485147	8486325	+	transcript:Zm00001d023522_T001	2	1
10	8662678	8781574	10	8486326	8605276	+	interanchor	2	NA
10	8781575	8782122	10	8605277	8605824	+	transcript:Zm00001d023529_T001	2	1
10	8782123	8869526	10	8605825	8693511	+	interanchor	2	NA
10	8869527	8872074	10	8693512	8696059	+	transcript:Zm00001d023531_T001	2	1
10	8872075	8925503	10	8696060	8749487	+	interanchor	2	NA
10	8925504	8926757	10	8749488	8750741	+	transcript:Zm00001d023532_T001	2	1
10	8926758	9153461	10	8750742	8977506	+	interanchor	2	NA
10	9153462	9156390	10	8977507	8980435	+	transcript:Zm00001d023535_T001	2	1
10	9156391	9373592	10	8980436	9171714	+	interanchor	2	NA
10	9373593	9375094	10	9171715	9173216	+	transcript:Zm00001d023539_T001	2	1
10	9375095	9446732	10	9173217	9244853	+	interanchor	2	NA
10	9446733	9447398	10	9244854	9245519	+	transcript:Zm00001d023540_T001	2	1
10	9447399	9501109	10	9245520	9299230	+	interanchor	2	NA
10	9501110	9503125	10	9299231	9301246	+	transcript:Zm00001d023541_T001	2	1
10	9503126	9508603	10	9301247	9306725	+	interanchor	2	NA
10	9508604	9510632	10	9306726	9308746	+	transcript:Zm00001d023542_T001	2	1
10	9510633	9849107	10	9308747	9618581	+	interanchor	2	NA
10	9849108	9850125	10	9618582	9619599	+	transcript:Zm00001d023552_T001	2	1
10	9850126	9909773	10	9619600	9679247	+	interanchor	2	NA
10	9909774	9929107	10	9679248	9698581	+	transcript:Zm00001d023553_T001	2	1
10	9929108	10114590	10	9698582	9884076	+	interanchor	2	NA
10	10114591	10115123	10	9884077	9884609	+	transcript:Zm00001d023555_T001	2	1
10	10115124	10165236	10	9884610	9934723	+	interanchor	2	NA
10	10165237	10166640	10	9934724	9936127	+	transcript:Zm00001d023558_T001	2	1
10	10166641	10216148	10	9936128	9985637	+	interanchor	2	NA
10	10216149	10217519	10	9985638	9987008	+	transcript:Zm00001d023559_T001	2	1
10	10217520	10219147	10	9987009	9988636	+	interanchor	2	NA
10	10219148	10222557	10	9988637	9992046	+	transcript:Zm00001d023560_T002	2	1
10	10222558	10261901	10	9992047	10031390	+	interanchor	2	NA
10	10261902	10263669	10	10031391	10033158	+	transcript:Zm00001d023561_T001	2	1
10	10263670	10266211	10	10033159	10035700	+	interanchor	2	NA
10	10266212	10266655	10	10035701	10036144	+	transcript:Zm00001d023562_T001	2	1
10	10266656	10266969	10	10036145	10036458	+	interanchor	2	NA
10	10266970	10269800	10	10036459	10039289	+	transcript:Zm00001d023563_T001	2	1
10	10269801	10303318	10	10039290	10072806	+	interanchor	2	NA
10	10303319	10309245	10	10072807	10078733	+	transcript:Zm00001d023564_T002	2	1
10	10309246	10313564	10	10078734	10083052	+	interanchor	2	NA
10	10313565	10314782	10	10083053	10084270	+	transcript:Zm00001d023565_T001	2	1
10	10314783	10478273	10	10084271	10247689	+	interanchor	2	NA
10	10478274	10478636	10	10247690	10248052	+	transcript:Zm00001d023568_T001	2	1
10	10478637	10505769	10	10248053	10275185	+	interanchor	2	NA
10	10505770	10506456	10	10275186	10275872	+	transcript:Zm00001d023569_T001	2	1
10	10506457	10564485	10	10275873	10334059	+	interanchor	2	NA
10	10564486	10567240	10	10334060	10336814	+	transcript:Zm00001d023573_T002	2	1
10	10567241	10568672	10	10336815	10338246	+	interanchor	2	NA
10	10568673	10569512	10	10338247	10339086	+	transcript:Zm00001d023574_T001	2	1
10	10569513	10635892	10	10339087	10405467	+	interanchor	2	NA
10	10635893	10636069	10	10405468	10405644	+	transcript:Zm00001d023577_T001	2	1
10	10636070	10639197	10	10405645	10408772	+	interanchor	2	NA
10	10639198	10642614	10	10408773	10412189	+	transcript:Zm00001d023578_T001	2	1
10	10642615	10649524	10	10412190	10419100	+	interanchor	2	NA
10	10649525	10651988	10	10419101	10421564	+	transcript:Zm00001d023579_T002	2	1
10	10651989	10653971	10	10421565	10423547	+	interanchor	2	NA
10	10653972	10657544	10	10423548	10427120	+	transcript:Zm00001d023580_T001	2	1
10	10657545	10703497	10	10427121	10473074	+	interanchor	2	NA
10	10703498	10706804	10	10473075	10476381	+	transcript:Zm00001d023581_T001	2	1
10	10706805	10762662	10	10476382	10532238	+	interanchor	2	NA
10	10762663	10767501	10	10532239	10537077	+	transcript:Zm00001d023582_T001	2	1
10	10767502	10822629	10	10537078	10592205	+	interanchor	2	NA
10	10822630	10840098	10	10592206	10609674	+	transcript:Zm00001d023583_T005	2	1
10	10840099	10863110	10	10609675	10632686	+	interanchor	2	NA
10	10863111	10865708	10	10632687	10635284	+	transcript:Zm00001d023588_T001	2	1
10	10865709	11316714	10	10635285	11086007	+	interanchor	2	NA
10	11316715	11318110	10	11086008	11087403	+	transcript:Zm00001d023595_T001	2	1
10	11318111	11808927	10	11087404	11564274	+	interanchor	2	NA
10	11808928	11810063	10	11564275	11565410	+	transcript:Zm00001d023604_T001	2	1
10	11810064	11855647	10	11565411	11610996	+	interanchor	2	NA
10	11855648	11856220	10	11610997	11611569	+	transcript:Zm00001d023605_T001	2	1
10	11856221	11909861	10	11611570	11665211	+	interanchor	2	NA
10	11909862	11913543	10	11665212	11668893	+	transcript:Zm00001d023608_T001	2	1
10	11913544	11914435	10	11668894	11669785	+	interanchor	2	NA
10	11914436	11914687	10	11669786	11670037	+	transcript:Zm00001d023609_T001	2	1
10	11914688	11914890	10	11670038	11670240	+	interanchor	2	NA
10	11914891	11916448	10	11670241	11671798	+	transcript:Zm00001d023610_T001	2	1
10	11916449	11980826	10	11671799	11736176	+	interanchor	2	NA
10	11980827	11982985	10	11736177	11738335	+	transcript:Zm00001d023611_T001	2	1
10	11982986	12275822	10	11738336	12020839	+	interanchor	2	NA
10	12275823	12277999	10	12020840	12023016	+	transcript:Zm00001d023617_T001	2	1
10	12278000	12298031	10	12023017	12043048	+	interanchor	2	NA
10	12298032	12299882	10	12043049	12044899	+	transcript:Zm00001d023618_T001	2	1
10	12299883	12470678	10	12044900	12215054	+	interanchor	2	NA
10	12470679	12471620	10	12215055	12215996	+	transcript:Zm00001d023620_T001	2	1
10	12471621	12556835	10	12215997	12301265	+	interanchor	2	NA
10	12556836	12556916	10	12301266	12301346	+	transcript:Zm00001d023623_T001	2	1
10	12556917	12645177	10	12301347	12389609	+	interanchor	2	NA
10	12645178	12646963	10	12389610	12391395	+	transcript:Zm00001d023625_T001	2	1
10	12646964	12723965	10	12391396	12453803	+	interanchor	2	NA
10	12723966	12724446	10	12453804	12454284	+	transcript:Zm00001d023627_T001	2	1
10	12724447	12725082	10	12454285	12454920	+	interanchor	2	NA
10	12725083	12726372	10	12454921	12456210	+	transcript:Zm00001d023628_T001	2	1
10	12726373	12904468	10	12456211	12634308	+	interanchor	2	NA
10	12904469	12905522	10	12634309	12635362	+	transcript:Zm00001d023634_T001	2	1
10	12905523	13070519	10	12635363	12800399	+	interanchor	2	NA
10	13070520	13075662	10	12800400	12805542	+	transcript:Zm00001d023635_T001	2	1
10	13075663	13146335	10	12805543	12876215	+	interanchor	2	NA
10	13146336	13164919	10	12876216	12894799	+	transcript:Zm00001d023636_T001	2	1
10	13164920	13313416	10	12894800	13043316	+	interanchor	2	NA
10	13313417	13314373	10	13043317	13044273	+	transcript:Zm00001d023639_T002	2	1
10	13314374	13342456	10	13044274	13072350	+	interanchor	2	NA
10	13342457	13342657	10	13072351	13072551	+	transcript:Zm00001d023641_T001	2	1
10	13342658	13501200	10	13072552	13237045	+	interanchor	2	NA
10	13501201	13504313	10	13237046	13240158	+	transcript:Zm00001d023646_T002	2	1
10	13504314	13534394	10	13240159	13270240	+	interanchor	2	NA
10	13534395	13539984	10	13270241	13275830	+	transcript:Zm00001d023647_T001	2	1
10	13539985	13646911	10	13275831	13382768	+	interanchor	2	NA
10	13646912	13651011	10	13382769	13386868	+	transcript:Zm00001d023651_T001	2	1
10	13651012	13701803	10	13386869	13437661	+	interanchor	2	NA
10	13701804	13703085	10	13437662	13438943	+	transcript:Zm00001d023653_T001	2	1
10	13703086	13703642	10	13438944	13439500	+	interanchor	2	NA
10	13703643	13705875	10	13439501	13441733	+	transcript:Zm00001d023654_T001	2	1
10	13705876	13756255	10	13441734	13492118	+	interanchor	2	NA
10	13756256	13759404	10	13492119	13495267	+	transcript:Zm00001d023655_T001	2	1
10	13759405	13783361	10	13495268	13519224	+	interanchor	2	NA
10	13783362	13783614	10	13519225	13519477	+	transcript:Zm00001d023657_T001	2	1
10	13783615	13789583	10	13519478	13525446	+	interanchor	2	NA
10	13789584	13795757	10	13525447	13531620	+	transcript:Zm00001d023658_T002	2	1
10	13795758	13876734	10	13531621	13612597	+	interanchor	2	NA
10	13876735	13882101	10	13612598	13617964	+	transcript:Zm00001d023659_T007	2	1
10	13882102	14155390	10	13617965	13891256	+	interanchor	2	NA
10	14155391	14155903	10	13891257	13891769	+	transcript:Zm00001d023661_T001	2	1
10	14155904	14342739	10	13891770	14078664	+	interanchor	2	NA
10	14342740	14343219	10	14078665	14079144	+	transcript:Zm00001d023662_T001	2	1
10	14343220	14448640	10	14079145	14184579	+	interanchor	2	NA
10	14448641	14451152	10	14184580	14187091	+	transcript:Zm00001d023664_T001	2	1
10	14451153	14594644	10	14187092	14330589	+	interanchor	2	NA
10	14594645	14595531	10	14330590	14331476	+	transcript:Zm00001d023669_T001	2	1
10	14595532	14657915	10	14331477	14393764	+	interanchor	2	NA
10	14657916	14658802	10	14393765	14394651	+	transcript:Zm00001d023671_T001	2	1
10	14658803	14795351	10	14394652	14531206	+	interanchor	2	NA
10	14795352	14797796	10	14531207	14533651	+	transcript:Zm00001d023673_T001	2	1
10	14797797	14798547	10	14533652	14534402	+	interanchor	2	NA
10	14798548	14799985	10	14534403	14535840	+	transcript:Zm00001d023674_T001	2	1
10	14799986	14829083	10	14535841	14564939	+	interanchor	2	NA
10	14829084	14832827	10	14564940	14568683	+	transcript:Zm00001d023675_T001	2	1
10	14832828	15095572	10	14568684	14831433	+	interanchor	2	NA
10	15095573	15098107	10	14831434	14833968	+	transcript:Zm00001d023680_T001	2	1
10	15098108	15209088	10	14833969	14944949	+	interanchor	2	NA
10	15209089	15210724	10	14944950	14946585	+	transcript:Zm00001d023681_T001	2	1
10	15210725	15304994	10	14946586	15040853	+	interanchor	2	NA
10	15304995	15307537	10	15040854	15043396	+	transcript:Zm00001d023683_T001	2	1
10	15307538	15330140	10	15043397	15066078	+	interanchor	2	NA
10	15330141	15332381	10	15066079	15068319	+	transcript:Zm00001d023684_T001	2	1
10	15332382	15508359	10	15068320	15211725	+	interanchor	2	NA
10	15508360	15508976	10	15211726	15212342	+	transcript:Zm00001d023687_T001	2	1
10	15508977	15540258	10	15212343	15243621	+	interanchor	2	NA
10	15540259	15574481	10	15243622	15277908	+	transcript:Zm00001d023689_T004	2	1
10	15574482	15720611	10	15277909	15424043	+	interanchor	2	NA
10	15720612	15723435	10	15424044	15426867	+	transcript:Zm00001d023692_T001	2	1
10	15723436	15875478	10	15426868	15578914	+	interanchor	2	NA
10	15875479	15878474	10	15578915	15581910	+	transcript:Zm00001d023694_T001	2	1
10	15878475	16081522	10	15581911	15784969	+	interanchor	2	NA
10	16081523	16082549	10	15784970	15785992	+	transcript:Zm00001d023699_T001	2	1
10	16082550	16133076	10	15785993	15836520	+	interanchor	2	NA
10	16133077	16135213	10	15836521	15838657	+	transcript:Zm00001d023700_T001	2	1
10	16135214	16236060	10	15838658	15939597	+	interanchor	2	NA
10	16236061	16236582	10	15939598	15940119	+	transcript:Zm00001d023703_T001	2	1
10	16236583	16366475	10	15940120	16070016	+	interanchor	2	NA
10	16366476	16371198	10	16070017	16074739	+	transcript:Zm00001d023704_T001	2	1
10	16371199	16408941	10	16074740	16112482	+	interanchor	2	NA
10	16408942	16409568	10	16112483	16113109	+	transcript:Zm00001d023707_T002	2	1
10	16409569	16568021	10	16113110	16271562	+	interanchor	2	NA
10	16568022	16571235	10	16271563	16274776	+	transcript:Zm00001d023711_T001	2	1
10	16571236	16577551	10	16274777	16281092	+	interanchor	2	NA
10	16577552	16578261	10	16281093	16281802	+	transcript:Zm00001d023713_T001	2	1
10	16578262	16711962	10	16281803	16415503	+	interanchor	2	NA
10	16711963	16713446	10	16415504	16416987	+	transcript:Zm00001d023717_T001	2	1
10	16713447	16725340	10	16416988	16428887	+	interanchor	2	NA
10	16725341	16728120	10	16428888	16431667	+	transcript:Zm00001d023718_T002	2	1
10	16728121	16738051	10	16431668	16441598	+	interanchor	2	NA
10	16738052	16738510	10	16441599	16442057	+	transcript:Zm00001d023719_T001	2	1
10	16738511	16779883	10	16442058	16483431	+	interanchor	2	NA
10	16779884	16781544	10	16483432	16485092	+	transcript:Zm00001d023720_T001	2	1
10	16781545	17746263	10	16485093	17450432	+	interanchor	2	NA
10	17746264	17761140	10	17450433	17465310	+	transcript:Zm00001d023732_T002	2	1
10	17761141	17851765	10	17465311	17555978	+	interanchor	2	NA
10	17851766	17855373	10	17555979	17559586	+	transcript:Zm00001d023734_T003	2	1
10	17855374	17921257	10	17559587	17625472	+	interanchor	2	NA
10	17921258	17922485	10	17625473	17626700	+	transcript:Zm00001d023735_T001	2	1
10	17922486	18031751	10	17626701	17735975	+	interanchor	2	NA
10	18031752	18036633	10	17735976	17740857	+	transcript:Zm00001d023736_T002	2	1
10	18036634	18081187	10	17740858	17785411	+	interanchor	2	NA
10	18081188	18083126	10	17785412	17787350	+	transcript:Zm00001d023737_T001	2	1
10	18083127	18083798	10	17787351	17788022	+	interanchor	2	NA
10	18083799	18097713	10	17788023	17801937	+	transcript:Zm00001d023738_T001	2	1
10	18097714	18189170	10	17801938	17893395	+	interanchor	2	NA
10	18189171	18190277	10	17893396	17894502	+	transcript:Zm00001d023740_T001	2	1
10	18190278	18389342	10	17894503	18093419	+	interanchor	2	NA
10	18389343	18406324	10	18093420	18110401	+	transcript:Zm00001d023741_T004	2	1
10	18406325	18628156	10	18110402	18332242	+	interanchor	2	NA
10	18628157	18628543	10	18332243	18332629	+	transcript:Zm00001d023750_T001	2	1
10	18628544	18679070	10	18332630	18383156	+	interanchor	2	NA
10	18679071	18679802	10	18383157	18383888	+	transcript:Zm00001d023753_T001	2	1
10	18679803	18981488	10	18383889	18686259	+	interanchor	2	NA
10	18981489	18992421	10	18686260	18697192	+	transcript:Zm00001d023756_T001	2	1
10	18992422	18993240	10	18697193	18698011	+	interanchor	2	NA
10	18993241	18996198	10	18698012	18700969	+	transcript:Zm00001d023757_T001	2	1
10	18996199	19076096	10	18700970	18780867	+	interanchor	2	NA
10	19076097	19079065	10	18780868	18783836	+	transcript:Zm00001d023760_T001	2	1
10	19079066	19189480	10	18783837	18894261	+	interanchor	2	NA
10	19189481	19192897	10	18894262	18897678	+	transcript:Zm00001d023762_T001	2	1
10	19192898	19457461	10	18897679	19162333	+	interanchor	2	NA
10	19457462	19463368	10	19162334	19168243	+	transcript:Zm00001d023767_T001	2	1
10	19463369	19503192	10	19168244	19208074	+	interanchor	2	NA
10	19503193	19504347	10	19208075	19209229	+	transcript:Zm00001d023768_T001	2	1
10	19504348	19506099	10	19209230	19210981	+	interanchor	2	NA
10	19506100	19507287	10	19210982	19212169	+	transcript:Zm00001d023769_T002	2	1
10	19507288	19672053	10	19212170	19376946	+	interanchor	2	NA
10	19672054	19672761	10	19376947	19377654	+	transcript:Zm00001d023774_T002	2	1
10	19672762	19782930	10	19377655	19487825	+	interanchor	2	NA
10	19782931	19783419	10	19487826	19488314	+	transcript:Zm00001d023775_T001	2	1
10	19783420	19786165	10	19488315	19491060	+	interanchor	2	NA
10	19786166	19786312	10	19491061	19491207	+	transcript:Zm00001d023776_T001	2	1
10	19786313	19912262	10	19491208	19617153	+	interanchor	2	NA
10	19912263	19917888	10	19617154	19622779	+	transcript:Zm00001d023779_T001	2	1
10	19917889	19952155	10	19622780	19657046	+	interanchor	2	NA
10	19952156	19954222	10	19657047	19659113	+	transcript:Zm00001d023781_T001	2	1
10	19954223	19975449	10	19659114	19680340	+	interanchor	2	NA
10	19975450	19977031	10	19680341	19681922	+	transcript:Zm00001d023783_T001	2	1
10	19977032	20081829	10	19681923	19786724	+	interanchor	2	NA
10	20081830	20082971	10	19786725	19787866	+	transcript:Zm00001d023785_T001	2	1
10	20082972	20294944	10	19787867	19999841	+	interanchor	2	NA
10	20294945	20305450	10	19999842	20010347	+	transcript:Zm00001d023788_T001	2	1
10	20305451	20566411	10	20010348	20271037	+	interanchor	2	NA
10	20566412	20591394	10	20271038	20296020	+	transcript:Zm00001d023791_T002	2	1
10	20591395	22189153	10	20296021	21893926	+	interanchor	2	NA
10	22189154	22205220	10	21893927	21909995	+	transcript:Zm00001d023801_T004	2	1
10	22205221	22239072	10	21909996	21943848	+	interanchor	2	NA
10	22239073	22243802	10	21943849	21948578	+	transcript:Zm00001d023802_T001	2	1
10	22243803	22288414	10	21948579	21993194	+	interanchor	2	NA
10	22288415	22289467	10	21993195	21994247	+	transcript:Zm00001d023803_T001	2	1
10	22289468	22391443	10	21994248	22081131	+	interanchor	2	NA
10	22391444	22391719	10	22081132	22081407	+	transcript:Zm00001d023804_T001	2	1
10	22391720	22622352	10	22081408	22311533	+	interanchor	2	NA
10	22622353	22629648	10	22311534	22318831	+	transcript:Zm00001d023807_T002	2	1
10	22629649	22668523	10	22318832	22357707	+	interanchor	2	NA
10	22668524	22675075	10	22357708	22364259	+	transcript:Zm00001d023808_T001	2	1
10	22675076	22804344	10	22364260	22493530	+	interanchor	2	NA
10	22804345	22808200	10	22493531	22497386	+	transcript:Zm00001d023810_T002	2	1
10	22808201	22869902	10	22497387	22559151	+	interanchor	2	NA
10	22869903	22870504	10	22559152	22559753	+	transcript:Zm00001d023811_T001	2	1
10	22870505	22948740	10	22559754	22637990	+	interanchor	2	NA
10	22948741	22951424	10	22637991	22640674	+	transcript:Zm00001d023813_T001	2	1
10	22951425	23244841	10	22640675	22934093	+	interanchor	2	NA
10	23244842	23252190	10	22934094	22941442	+	transcript:Zm00001d023815_T001	2	1
10	23252191	23339366	10	22941443	23028714	+	interanchor	2	NA
10	23339367	23340831	10	23028715	23030179	+	transcript:Zm00001d023818_T001	2	1
10	23340832	23416495	10	23030180	23105844	+	interanchor	2	NA
10	23416496	23419261	10	23105845	23108610	+	transcript:Zm00001d023820_T001	2	1
10	23419262	23482000	10	23108611	23171350	+	interanchor	2	NA
10	23482001	23482363	10	23171351	23171713	+	transcript:Zm00001d023822_T001	2	1
10	23482364	23507319	10	23171714	23205487	+	interanchor	2	NA
10	23507320	23509223	10	23205488	23207391	+	transcript:Zm00001d023824_T002	2	1
10	23509224	23665897	10	23207392	23364068	+	interanchor	2	NA
10	23665898	23666611	10	23364069	23364782	+	transcript:Zm00001d023826_T001	2	1
10	23666612	23689302	10	23364783	23387473	+	interanchor	2	NA
10	23689303	23693605	10	23387474	23391776	+	transcript:Zm00001d023827_T001	2	1
10	23693606	23731971	10	23391777	23430143	+	interanchor	2	NA
10	23731972	23733676	10	23430144	23431848	+	transcript:Zm00001d023830_T001	2	1
10	23733677	23764732	10	23431849	23462904	+	interanchor	2	NA
10	23764733	23769871	10	23462905	23468095	+	transcript:Zm00001d023833_T001	2	1
10	23769872	23898824	10	23468096	23597088	+	interanchor	2	NA
10	23898825	23909517	10	23597089	23607781	+	transcript:Zm00001d023839_T001	2	1
10	23909518	23920907	10	23607782	23619171	+	interanchor	2	NA
10	23920908	23925309	10	23619172	23623573	+	transcript:Zm00001d023840_T001	2	1
10	23925310	24262839	10	23623574	23961115	+	interanchor	2	NA
10	24262840	24269056	10	23961116	23967332	+	transcript:Zm00001d023841_T008	2	0.999651
10	24269057	24273088	10	23967333	23971364	+	interanchor	2	NA
10	24273089	24274153	10	23971365	23972429	+	transcript:Zm00001d023842_T001	2	1
10	24274154	24287069	10	23972430	23985345	+	interanchor	2	NA
10	24287070	24290747	10	23985346	23989023	+	transcript:Zm00001d023843_T002	2	1
10	24290748	25214018	10	23989024	24864249	+	interanchor	2	NA
10	25214019	25214375	10	24864250	24864606	+	transcript:Zm00001d023856_T001	2	1
10	25214376	25284163	10	24864607	24934394	+	interanchor	2	NA
10	25284164	25287483	10	24934395	24937714	+	transcript:Zm00001d023859_T001	2	1
10	25287484	25417889	10	24937715	25068120	+	interanchor	2	NA
10	25417890	25421329	10	25068121	25071560	+	transcript:Zm00001d023865_T001	2	1
10	25421330	25595754	10	25071561	25245775	+	interanchor	2	NA
10	25595755	25599713	10	25245776	25249734	+	transcript:Zm00001d023868_T004	2	1
10	25599714	25661969	10	25249735	25311988	+	interanchor	2	NA
10	25661970	25662284	10	25311989	25312303	+	transcript:Zm00001d023869_T001	2	1
10	25662285	25715660	10	25312304	25365679	+	interanchor	2	NA
10	25715661	25715975	10	25365680	25365994	+	transcript:Zm00001d023870_T001	2	1
10	25715976	25780051	10	25365995	25430125	+	interanchor	2	NA
10	25780052	25780365	10	25430126	25430439	+	transcript:Zm00001d023871_T001	2	1
10	25780366	25936959	10	25430440	25587123	+	interanchor	2	NA
10	25936960	25942854	10	25587124	25593018	+	transcript:Zm00001d023874_T001	2	1
10	25942855	26072896	10	25593019	25723063	+	interanchor	2	NA
10	26072897	26076366	10	25723064	25726533	+	transcript:Zm00001d023877_T001	2	1
10	26076367	26204943	10	25726534	25855107	+	interanchor	2	NA
10	26204944	26207646	10	25855108	25857810	+	transcript:Zm00001d023882_T001	2	1
10	26207647	26309771	10	25857811	25959935	+	interanchor	2	NA
10	26309772	26314253	10	25959936	25964417	+	transcript:Zm00001d023886_T001	2	1
10	26314254	26413510	10	25964418	26063674	+	interanchor	2	NA
10	26413511	26416207	10	26063675	26066371	+	transcript:Zm00001d023887_T001	2	1
10	26416208	26416992	10	26066372	26067156	+	interanchor	2	NA
10	26416993	26419954	10	26067157	26070118	+	transcript:Zm00001d023888_T001	2	1
10	26419955	26542422	10	26070119	26192588	+	interanchor	2	NA
10	26542423	26547001	10	26192589	26197167	+	transcript:Zm00001d023892_T001	2	1
10	26547002	27167795	10	26197168	26818045	+	interanchor	2	NA
10	27167796	27171398	10	26818046	26821648	+	transcript:Zm00001d023899_T001	2	1
10	27171399	27174252	10	26821649	26824502	+	interanchor	2	NA
10	27174253	27174732	10	26824503	26824982	+	transcript:Zm00001d023900_T001	2	1
10	27174733	27251777	10	26824983	26902037	+	interanchor	2	NA
10	27251778	27252303	10	26902038	26902563	+	transcript:Zm00001d023901_T001	2	1
10	27252304	27464894	10	26902564	27033689	+	interanchor	2	NA
10	27464895	27466265	10	27033690	27035060	+	transcript:Zm00001d023907_T001	2	1
10	27466266	27639273	10	27035061	27208077	+	interanchor	2	NA
10	27639274	27654567	10	27208078	27223371	+	transcript:Zm00001d023910_T001	2	1
10	27654568	27881680	10	27223372	27450509	+	interanchor	2	NA
10	27881681	27884645	10	27450510	27453474	+	transcript:Zm00001d023912_T001	2	1
10	27884646	28083323	10	27453475	27652165	+	interanchor	2	NA
10	28083324	28084951	10	27652166	27653793	+	transcript:Zm00001d023915_T001	2	1
10	28084952	28213218	10	27653794	27782189	+	interanchor	2	NA
10	28213219	28215381	10	27782190	27784352	+	transcript:Zm00001d023918_T001	2	1
10	28215382	28240333	10	27784353	27809304	+	interanchor	2	NA
10	28240334	28243204	10	27809305	27812175	+	transcript:Zm00001d023919_T001	2	1
10	28243205	28420099	10	27812176	27985751	+	interanchor	2	NA
10	28420100	28422811	10	27985752	27988463	+	transcript:Zm00001d023923_T001	2	1
10	28422812	28693643	10	27988464	28259299	+	interanchor	2	NA
10	28693644	28695428	10	28259300	28261084	+	transcript:Zm00001d023927_T001	2	1
10	28695429	29148546	10	28261085	28702378	+	interanchor	2	NA
10	29148547	29154138	10	28702379	28707970	+	transcript:Zm00001d023929_T001	2	1
10	29154139	29359953	10	28707971	28913798	+	interanchor	2	NA
10	29359954	29360247	10	28913799	28914092	+	transcript:Zm00001d023931_T001	2	1
10	29360248	29361742	10	28914093	28915587	+	interanchor	2	NA
10	29361743	29363158	10	28915588	28917003	+	transcript:Zm00001d023932_T001	2	1
10	29363159	29995807	10	28917004	29524575	+	interanchor	2	NA
10	29995808	29996959	10	29524576	29525727	+	transcript:Zm00001d023933_T001	2	1
10	29996960	29997911	10	29525728	29526679	+	interanchor	2	NA
10	29997912	30002138	10	29526680	29530906	+	transcript:Zm00001d023934_T001	2	1
10	30002139	30082819	10	29530907	29611587	+	interanchor	2	NA
10	30082820	30083380	10	29611588	29612148	+	transcript:Zm00001d023936_T001	2	1
10	30083381	30315042	10	29612149	29843815	+	interanchor	2	NA
10	30315043	30316679	10	29843816	29845452	+	transcript:Zm00001d023939_T001	2	1
10	30316680	30400298	10	29845453	29929071	+	interanchor	2	NA
10	30400299	30400997	10	29929072	29929770	+	transcript:Zm00001d023940_T001	2	1
10	30400998	30402169	10	29929771	29930942	+	interanchor	2	NA
10	30402170	30405377	10	29930943	29934150	+	transcript:Zm00001d023941_T001	2	1
10	30405378	30897429	10	29934151	30426326	+	interanchor	2	NA
10	30897430	30899496	10	30426327	30428393	+	transcript:Zm00001d023944_T001	2	1
10	30899497	30977210	10	30428394	30506109	+	interanchor	2	NA
10	30977211	30980188	10	30506110	30509087	+	transcript:Zm00001d023946_T001	2	1
10	30980189	31183135	10	30509088	30712036	+	interanchor	2	NA
10	31183136	31184065	10	30712037	30712966	+	transcript:Zm00001d023950_T001	2	1
10	31184066	31457130	10	30712967	30986129	+	interanchor	2	NA
10	31457131	31460881	10	30986130	30989880	+	transcript:Zm00001d023953_T001	2	1
10	31460882	31990895	10	30989881	31515874	+	interanchor	2	NA
10	31990896	31994228	10	31515875	31519207	+	transcript:Zm00001d023958_T001	2	1
10	31994229	32323421	10	31519208	31848519	+	interanchor	2	NA
10	32323422	32326960	10	31848520	31852058	+	transcript:Zm00001d023964_T001	2	1
10	32326961	32586094	10	31852059	32111194	+	interanchor	2	NA
10	32586095	32588683	10	32111195	32113783	+	transcript:Zm00001d023969_T002	2	1
10	32588684	32815528	10	32113784	32340672	+	interanchor	2	NA
10	32815529	32816852	10	32340673	32341996	+	transcript:Zm00001d023973_T001	2	1
10	32816853	33362120	10	32341997	32887271	+	interanchor	2	NA
10	33362121	33363695	10	32887272	32888846	+	transcript:Zm00001d023974_T001	2	1
10	33363696	33369362	10	32888847	32894512	+	interanchor	2	NA
10	33369363	33370341	10	32894513	32895491	+	transcript:Zm00001d023975_T001	2	1
10	33370342	33381629	10	32895492	32906780	+	interanchor	2	NA
10	33381630	33382711	10	32906781	32907862	+	transcript:Zm00001d023976_T001	2	1
10	33382712	33717910	10	32907863	33230903	+	interanchor	2	NA
10	33717911	33720686	10	33230904	33233679	+	transcript:Zm00001d023978_T001	2	1
10	33720687	33922653	10	33233680	33435646	+	interanchor	2	NA
10	33922654	33925939	10	33435647	33438932	+	transcript:Zm00001d023979_T002	2	1
10	33925940	34215023	10	33438933	33728019	+	interanchor	2	NA
10	34215024	34227047	10	33728020	33740043	+	transcript:Zm00001d023982_T001	2	1
10	34227048	34278687	10	33740044	33791683	+	interanchor	2	NA
10	34278688	34282593	10	33791684	33795587	+	transcript:Zm00001d023984_T001	2	1
10	34282594	34693093	10	33795588	34183839	+	interanchor	2	NA
10	34693094	34699955	10	34183840	34190703	+	transcript:Zm00001d023990_T001	2	1
10	34699956	34971921	10	34190704	34462674	+	interanchor	2	NA
10	34971922	34972401	10	34462675	34463154	+	transcript:Zm00001d023992_T001	2	1
10	34972402	35302115	10	34463155	34792863	+	interanchor	2	NA
10	35302116	35306863	10	34792864	34797611	+	transcript:Zm00001d023995_T002	2	1
10	35306864	35675696	10	34797612	35166316	+	interanchor	2	NA
10	35675697	35679231	10	35166317	35169851	+	transcript:Zm00001d024000_T002	2	1
10	35679232	35707637	10	35169852	35198257	+	interanchor	2	NA
10	35707638	35708578	10	35198258	35199198	+	transcript:Zm00001d024001_T001	2	1
10	35708579	35713641	10	35199199	35204261	+	interanchor	2	NA
10	35713642	35715446	10	35204262	35206066	+	transcript:Zm00001d024002_T001	2	1
10	35715447	35859049	10	35206067	35349930	+	interanchor	2	NA
10	35859050	35864183	10	35349931	35355064	+	transcript:Zm00001d024004_T001	2	1
10	35864184	35923640	10	35355065	35414524	+	interanchor	2	NA
10	35923641	35924622	10	35414525	35415506	+	transcript:Zm00001d024005_T002	2	1
10	35924623	36529729	10	35415507	36020637	+	interanchor	2	NA
10	36529730	36535256	10	36020638	36026164	+	transcript:Zm00001d024009_T001	2	1
10	36535257	36873557	10	36026165	36364529	+	interanchor	2	NA
10	36873558	36876834	10	36364530	36367806	+	transcript:Zm00001d024012_T001	2	1
10	36876835	37311597	10	36367807	36802587	+	interanchor	2	NA
10	37311598	37312585	10	36802588	36803575	+	transcript:Zm00001d024022_T001	2	1
10	37312586	37447249	10	36803576	36938239	+	interanchor	2	NA
10	37447250	37448145	10	36938240	36939135	+	transcript:Zm00001d024023_T001	2	1
10	37448146	37879486	10	36939136	37370480	+	interanchor	2	NA
10	37879487	37880623	10	37370481	37371617	+	transcript:Zm00001d024027_T001	2	1
10	37880624	37894908	10	37371618	37385902	+	interanchor	2	NA
10	37894909	37898959	10	37385903	37389953	+	transcript:Zm00001d024028_T001	2	1
10	37898960	38227475	10	37389954	37718473	+	interanchor	2	NA
10	38227476	38228483	10	37718474	37719481	+	transcript:Zm00001d024030_T001	2	1
10	38228484	38573013	10	37719482	38064024	+	interanchor	2	NA
10	38573014	38575734	10	38064025	38066745	+	transcript:Zm00001d024033_T002	2	1
10	38575735	38698988	10	38066746	38167770	+	interanchor	2	NA
10	38698989	38720325	10	38167771	38189107	+	transcript:Zm00001d024034_T001	2	1
10	38720326	38794131	10	38189108	38262913	+	interanchor	2	NA
10	38794132	38794584	10	38262914	38263366	+	transcript:Zm00001d024035_T001	2	1
10	38794585	38795647	10	38263367	38264429	+	interanchor	2	NA
10	38795648	38821562	10	38264430	38290344	+	transcript:Zm00001d024036_T005	2	1
10	38821563	39074046	10	38290345	38542833	+	interanchor	2	NA
10	39074047	39074250	10	38542834	38543037	+	transcript:Zm00001d024042_T001	2	1
10	39074251	39109229	10	38543038	38578017	+	interanchor	2	NA
10	39109230	39112402	10	38578018	38581190	+	transcript:Zm00001d024043_T001	2	1
10	39112403	39664738	10	38581191	39133515	+	interanchor	2	NA
10	39664739	39669586	10	39133516	39138363	+	transcript:Zm00001d024047_T001	2	1
10	39669587	40303198	10	39138364	39772028	+	interanchor	2	NA
10	40303199	40306886	10	39772029	39775716	+	transcript:Zm00001d024055_T001	2	1
10	40306887	40715708	10	39775717	40184597	+	interanchor	2	NA
10	40715709	40718655	10	40184598	40187544	+	transcript:Zm00001d024059_T002	2	1
10	40718656	40748431	10	40187545	40217321	+	interanchor	2	NA
10	40748432	40752335	10	40217322	40221225	+	transcript:Zm00001d024060_T001	2	1
10	40752336	40787544	10	40221226	40256438	+	interanchor	2	NA
10	40787545	40788949	10	40256439	40257843	+	transcript:Zm00001d024062_T001	2	1
10	40788950	41073647	10	40257844	40542542	+	interanchor	2	NA
10	41073648	41087700	10	40542543	40556598	+	transcript:Zm00001d024066_T001	2	1
10	41087701	41313378	10	40556599	40782281	+	interanchor	2	NA
10	41313379	41314896	10	40782282	40783799	+	transcript:Zm00001d024068_T001	2	1
10	41314897	41419216	10	40783800	40888120	+	interanchor	2	NA
10	41419217	41419828	10	40888121	40888732	+	transcript:Zm00001d024070_T001	2	1
10	41419829	41457387	10	40888733	40926291	+	interanchor	2	NA
10	41457388	41458346	10	40926292	40927250	+	transcript:Zm00001d024071_T001	2	1
10	41458347	42074659	10	40927251	41543661	+	interanchor	2	NA
10	42074660	42079454	10	41543662	41548456	+	transcript:Zm00001d024075_T001	2	1
10	42079455	42493348	10	41548457	41944800	+	interanchor	2	NA
10	42493349	42493639	10	41944801	41945091	+	transcript:Zm00001d024082_T001	2	1
10	42493640	43222554	10	41945092	42660524	+	interanchor	2	NA
10	43222555	43225726	10	42660525	42663696	+	transcript:Zm00001d024088_T001	2	1
10	43225727	43766558	10	42663697	43204548	+	interanchor	2	NA
10	43766559	43771787	10	43204549	43209777	+	transcript:Zm00001d024092_T001	2	1
10	43771788	43772575	10	43209778	43210565	+	interanchor	2	NA
10	43772576	43777020	10	43210566	43215010	+	transcript:Zm00001d024093_T001	2	1
10	43777021	45381409	10	43215011	44773362	+	interanchor	2	NA
10	45381410	45382084	10	44773363	44774037	+	transcript:Zm00001d024103_T001	2	1
10	45382085	45703471	10	44774038	45096038	+	interanchor	2	NA
10	45703472	45704086	10	45096039	45096653	+	transcript:Zm00001d024105_T001	2	1
10	45704087	46166793	10	45096654	45559424	+	interanchor	2	NA
10	46166794	46169088	10	45559425	45561719	+	transcript:Zm00001d024109_T001	2	1
10	46169089	46407304	10	45561720	45799934	+	interanchor	2	NA
10	46407305	46410363	10	45799935	45802993	+	transcript:Zm00001d024112_T001	2	1
10	46410364	46749272	10	45802994	46141947	+	interanchor	2	NA
10	46749273	46749686	10	46141948	46142361	+	transcript:Zm00001d024117_T001	2	1
10	46749687	46971488	10	46142362	46364165	+	interanchor	2	NA
10	46971489	46973004	10	46364166	46365681	+	transcript:Zm00001d024119_T001	2	1
10	46973005	47326206	10	46365682	46718981	+	interanchor	2	NA
10	47326207	47327410	10	46718982	46720185	+	transcript:Zm00001d024120_T001	2	1
10	47327411	48093266	10	46720186	47459393	+	interanchor	2	NA
10	48093267	48096507	10	47459394	47462634	+	transcript:Zm00001d024127_T001	2	1
10	48096508	48629598	10	47462635	47980768	+	interanchor	2	NA
10	48629599	48631479	10	47980769	47982649	+	transcript:Zm00001d024134_T001	2	1
10	48631480	49020417	10	47982650	48371639	+	interanchor	2	NA
10	49020418	49026280	10	48371640	48377502	+	transcript:Zm00001d024138_T001	2	1
10	49026281	49072943	10	48377503	48424165	+	interanchor	2	NA
10	49072944	49076370	10	48424166	48427592	+	transcript:Zm00001d024141_T001	2	1
10	49076371	49102706	10	48427593	48453928	+	interanchor	2	NA
10	49102707	49102942	10	48453929	48454164	+	transcript:Zm00001d024143_T001	2	1
10	49102943	49668117	10	48454165	49020454	+	interanchor	2	NA
10	49668118	49669976	10	49020455	49022313	+	transcript:Zm00001d024148_T001	2	1
10	49669977	50347253	10	49022314	49682267	+	interanchor	2	NA
10	50347254	50348334	10	49682268	49683348	+	transcript:Zm00001d024152_T001	2	1
10	50348335	50392475	10	49683349	49727490	+	interanchor	2	NA
10	50392476	50394147	10	49727491	49729162	+	transcript:Zm00001d024155_T001	2	1
10	50394148	50512467	10	49729163	49847559	+	interanchor	2	NA
10	50512468	50515707	10	49847560	49850799	+	transcript:Zm00001d024156_T001	2	1
10	50515708	51231463	10	49850800	50553247	+	interanchor	2	NA
10	51231464	51241491	10	50553248	50563275	+	transcript:Zm00001d024159_T002	2	1
10	51241492	51315889	10	50563276	50637730	+	interanchor	2	NA
10	51315890	51325830	10	50637731	50647665	+	transcript:Zm00001d024160_T003	2	1
10	51325831	51900071	10	50647666	51222062	+	interanchor	2	NA
10	51900072	51900674	10	51222063	51222665	+	transcript:Zm00001d024166_T001	2	1
10	51900675	52321416	10	51222666	51643408	+	interanchor	2	NA
10	52321417	52329387	10	51643409	51651371	+	transcript:Zm00001d024169_T001	2	1
10	52329388	52657633	10	51651372	51980594	+	interanchor	2	NA
10	52657634	52660741	10	51980595	51983702	+	transcript:Zm00001d024170_T001	2	1
10	52660742	52662683	10	51983703	51985644	+	interanchor	2	NA
10	52662684	52669708	10	51985645	51992669	+	transcript:Zm00001d024171_T002	2	1
10	52669709	52977093	10	51992670	52970356	+	interanchor	2	NA
10	52977094	52979444	10	52970357	52972707	+	transcript:Zm00001d024174_T001	2	1
10	52979445	53027441	10	52972708	53020704	+	interanchor	2	NA
10	53027442	53031334	10	53020705	53024597	+	transcript:Zm00001d024175_T001	2	1
10	53031335	53180766	10	53024598	53180977	+	interanchor	2	NA
10	53180767	53181039	10	53180978	53181250	+	transcript:Zm00001d024177_T001	2	1
10	53181040	53431006	10	53181251	53461258	+	interanchor	2	NA
10	53431007	53434185	10	53461259	53464437	+	transcript:Zm00001d024178_T002	2	1
10	53434186	53535751	10	53464438	53566006	+	interanchor	2	NA
10	53535752	53537845	10	53566007	53568100	+	transcript:Zm00001d024179_T001	2	1
10	53537846	53540021	10	53568101	53570270	+	interanchor	2	NA
10	53540022	53540344	10	53570271	53570593	+	transcript:Zm00001d024181_T001	2	1
10	53540345	53543877	10	53570594	53574126	+	interanchor	2	NA
10	53543878	53544393	10	53574127	53574642	+	transcript:Zm00001d024183_T001	2	1
10	53544394	54193798	10	53574643	54211461	+	interanchor	2	NA
10	54193799	54195311	10	54211462	54212974	+	transcript:Zm00001d024186_T001	2	1
10	54195312	54271061	10	54212975	54288649	+	interanchor	2	NA
10	54271062	54274599	10	54288650	54292187	+	transcript:Zm00001d024187_T001	2	1
10	54274600	54618952	10	54292188	54636552	+	interanchor	2	NA
10	54618953	54619459	10	54636553	54637059	+	transcript:Zm00001d024190_T001	2	1
10	54619460	54890272	10	54637060	54907872	+	interanchor	2	NA
10	54890273	54916064	10	54907873	54933664	+	transcript:Zm00001d024192_T001	2	1
10	54916065	55151387	10	54933665	55169010	+	interanchor	2	NA
10	55151388	55151915	10	55169011	55169538	+	transcript:Zm00001d024198_T001	2	1
10	55151916	55246453	10	55169539	55264077	+	interanchor	2	NA
10	55246454	55249727	10	55264078	55267351	+	transcript:Zm00001d024199_T002	2	1
10	55249728	55274174	10	55267352	55291798	+	interanchor	2	NA
10	55274175	55275011	10	55291799	55292635	+	transcript:Zm00001d024200_T001	2	1
10	55275012	55985540	10	55292636	55971907	+	interanchor	2	NA
10	55985541	55987933	10	55971908	55974300	+	transcript:Zm00001d024204_T001	2	1
10	55987934	56256751	10	55974301	56243136	+	interanchor	2	NA
10	56256752	56275474	10	56243137	56261859	+	transcript:Zm00001d024205_T002	2	1
10	56275475	56996604	10	56261860	56983172	+	interanchor	2	NA
10	56996605	56997603	10	56983173	56984171	+	transcript:Zm00001d024213_T001	2	1
10	56997604	57106085	10	56984172	57092653	+	interanchor	2	NA
10	57106086	57106370	10	57092654	57092938	+	transcript:Zm00001d024216_T001	2	1
10	57106371	57648763	10	57092939	57621034	+	interanchor	2	NA
10	57648764	57651001	10	57621035	57623272	+	transcript:Zm00001d024220_T001	2	1
10	57651002	57982708	10	57623273	57928266	+	interanchor	2	NA
10	57982709	57983343	10	57928267	57928901	+	transcript:Zm00001d024221_T001	2	1
10	57983344	58034452	10	57928902	57980011	+	interanchor	2	NA
10	58034453	58036744	10	57980012	57982301	+	transcript:Zm00001d024222_T001	2	1
10	58036745	58143200	10	57982302	58088758	+	interanchor	2	NA
10	58143201	58144631	10	58088759	58090189	+	transcript:Zm00001d024223_T001	2	1
10	58144632	58144856	10	58090190	58090414	+	interanchor	2	NA
10	58144857	58147909	10	58090415	58093467	+	transcript:Zm00001d024224_T001	2	1
10	58147910	58347616	10	58093468	58293175	+	interanchor	2	NA
10	58347617	58349489	10	58293176	58295048	+	transcript:Zm00001d024228_T001	2	1
10	58349490	58448598	10	58295049	58394193	+	interanchor	2	NA
10	58448599	58449354	10	58394194	58394949	+	transcript:Zm00001d024230_T001	2	1
10	58449355	58450185	10	58394950	58395780	+	interanchor	2	NA
10	58450186	58453988	10	58395781	58399583	+	transcript:Zm00001d024231_T001	2	1
10	58453989	58548374	10	58399584	58493970	+	interanchor	2	NA
10	58548375	58557438	10	58493971	58503031	+	transcript:Zm00001d024234_T001	2	1
10	58557439	58676784	10	58503032	58622303	+	interanchor	2	NA
10	58676785	58678869	10	58622304	58624388	+	transcript:Zm00001d024237_T001	2	1
10	58678870	58940660	10	58624389	60712954	+	interanchor	2	NA
10	58940661	58959893	10	60712955	60732187	+	transcript:Zm00001d024238_T001	2	1
10	58959894	59154434	10	60732188	60926151	+	interanchor	2	NA
10	59154435	59155075	10	60926152	60926792	+	transcript:Zm00001d024241_T001	2	1
10	59155076	59229279	10	60926793	61000996	+	interanchor	2	NA
10	59229280	59230089	10	61000997	61001806	+	transcript:Zm00001d024242_T001	2	1
10	59230090	59240905	10	61001807	61012622	+	interanchor	2	NA
10	59240906	59242285	10	61012623	61014002	+	transcript:Zm00001d024243_T001	2	1
10	59242286	59264866	10	61014003	61036587	+	interanchor	2	NA
10	59264867	59271577	10	61036588	61043299	+	transcript:Zm00001d024245_T001	2	1
10	59271578	59441545	10	61043300	61213266	+	interanchor	2	NA
10	59441546	59446227	10	61213267	61217948	+	transcript:Zm00001d024248_T001	2	1
10	59446228	59563487	10	61217949	61335209	+	interanchor	2	NA
10	59563488	59563745	10	61335210	61335467	+	transcript:Zm00001d024250_T001	2	1
10	59563746	59639760	10	61335468	61411480	+	interanchor	2	NA
10	59639761	59641411	10	61411481	61413131	+	transcript:Zm00001d024251_T001	2	1
10	59641412	59715862	10	61413132	61487592	+	interanchor	2	NA
10	59715863	59716760	10	61487593	61488490	+	transcript:Zm00001d024252_T001	2	1
10	59716761	59799804	10	61488491	61571534	+	interanchor	2	NA
10	59799805	59801207	10	61571535	61572937	+	transcript:Zm00001d024253_T001	2	1
10	59801208	59897137	10	61572938	61668990	+	interanchor	2	NA
10	59897138	59898746	10	61668991	61670599	+	transcript:Zm00001d024256_T001	2	1
10	59898747	59904007	10	61670600	61675860	+	interanchor	2	NA
10	59904008	59904722	10	61675861	61676575	+	transcript:Zm00001d024257_T001	2	1
10	59904723	59906060	10	61676576	61677913	+	interanchor	2	NA
10	59906061	59918458	10	61677914	61690316	+	transcript:Zm00001d024258_T001	2	1
10	59918459	59955964	10	61690317	61727822	+	interanchor	2	NA
10	59955965	59956544	10	61727823	61728402	+	transcript:Zm00001d024262_T002	2	1
10	59956545	60016123	10	61728403	61787981	+	interanchor	2	NA
10	60016124	60017138	10	61787982	61788996	+	transcript:Zm00001d024265_T001	2	1
10	60017139	60045205	10	61788997	61817063	+	interanchor	2	NA
10	60045206	60046381	10	61817064	61818239	+	transcript:Zm00001d024266_T001	2	1
10	60046382	60226290	10	61818240	61998159	+	interanchor	2	NA
10	60226291	60228530	10	61998160	62000399	+	transcript:Zm00001d024268_T001	2	1
10	60228531	60600566	10	62000400	62372452	+	interanchor	2	NA
10	60600567	60604169	10	62372453	62376055	+	transcript:Zm00001d024270_T001	2	1
10	60604170	60726648	10	62376056	62498539	+	interanchor	2	NA
10	60726649	60729120	10	62498540	62501011	+	transcript:Zm00001d024272_T001	2	1
10	60729121	60915158	10	62501012	62687054	+	interanchor	2	NA
10	60915159	60917525	10	62687055	62689421	+	transcript:Zm00001d024273_T001	2	1
10	60917526	61031104	10	62689422	62803130	+	interanchor	2	NA
10	61031105	61038599	10	62803131	62810625	+	transcript:Zm00001d024274_T004	2	1
10	61038600	61390365	10	62810626	63162400	+	interanchor	2	NA
10	61390366	61395952	10	63162401	63167977	+	transcript:Zm00001d024277_T001	2	1
10	61395953	61487235	10	63167978	63259261	+	interanchor	2	NA
10	61487236	61490956	10	63259262	63262982	+	transcript:Zm00001d024281_T001	2	1
10	61490957	61712123	10	63262983	63484252	+	interanchor	2	NA
10	61712124	61716615	10	63484253	63488744	+	transcript:Zm00001d024285_T001	2	1
10	61716616	61733104	10	63488745	63505233	+	interanchor	2	NA
10	61733105	61735131	10	63505234	63507260	+	transcript:Zm00001d024286_T001	2	1
10	61735132	62317583	10	63507261	64054165	+	interanchor	2	NA
10	62317584	62320552	10	64054166	64057134	+	transcript:Zm00001d024292_T002	2	1
10	62320553	62336769	10	64057135	64073351	+	interanchor	2	NA
10	62336770	62337407	10	64073352	64073989	+	transcript:Zm00001d024293_T001	2	1
10	62337408	62512930	10	64073990	64249567	+	interanchor	2	NA
10	62512931	62514731	10	64249568	64251368	+	transcript:Zm00001d024294_T001	2	1
10	62514732	62684242	10	64251369	64420890	+	interanchor	2	NA
10	62684243	62685430	10	64420891	64422078	+	transcript:Zm00001d024298_T001	2	1
10	62685431	62830780	10	64422079	64567424	+	interanchor	2	NA
10	62830781	62834810	10	64567425	64571454	+	transcript:Zm00001d024300_T003	2	1
10	62834811	62895100	10	64571455	64631745	+	interanchor	2	NA
10	62895101	62901809	10	64631746	64638454	+	transcript:Zm00001d024301_T002	2	1
10	62901810	62902471	10	64638455	64639116	+	interanchor	2	NA
10	62902472	62902823	10	64639117	64639468	+	transcript:Zm00001d024302_T001	2	1
10	62902824	62903458	10	64639469	64640103	+	interanchor	2	NA
10	62903459	62903789	10	64640104	64640434	+	transcript:Zm00001d024303_T002	2	1
10	62903790	63048723	10	64640435	64785370	+	interanchor	2	NA
10	63048724	63050120	10	64785371	64786767	+	transcript:Zm00001d024305_T001	2	1
10	63050121	63061547	10	64786768	64798194	+	interanchor	2	NA
10	63061548	63063353	10	64798195	64800000	+	transcript:Zm00001d024306_T001	2	1
10	63063354	63095898	10	64800001	64832550	+	interanchor	2	NA
10	63095899	63097455	10	64832551	64834107	+	transcript:Zm00001d024308_T001	2	1
10	63097456	63672719	10	64834108	65430668	+	interanchor	2	NA
10	63672720	63675012	10	65430669	65432958	+	transcript:Zm00001d024314_T001	2	1
10	63675013	63998481	10	65432959	65756519	+	interanchor	2	NA
10	63998482	64015910	10	65756520	65773949	+	transcript:Zm00001d024317_T001	2	1
10	64015911	64272607	10	65773950	66030556	+	interanchor	2	NA
10	64272608	64275328	10	66030557	66033277	+	transcript:Zm00001d024319_T001	2	1
10	64275329	64378338	10	66033278	66136336	+	interanchor	2	NA
10	64378339	64379418	10	66136337	66137416	+	transcript:Zm00001d024321_T001	2	1
10	64379419	64559409	10	66137417	66317477	+	interanchor	2	NA
10	64559410	64560171	10	66317478	66318239	+	transcript:Zm00001d024322_T001	2	1
10	64560172	64612768	10	66318240	66370837	+	interanchor	2	NA
10	64612769	64613633	10	66370838	66371702	+	transcript:Zm00001d024323_T001	2	1
10	64613634	64620724	10	66371703	66378793	+	interanchor	2	NA
10	64620725	64621285	10	66378794	66379354	+	transcript:Zm00001d024324_T001	2	1
10	64621286	64670597	10	66379355	66428666	+	interanchor	2	NA
10	64670598	64684603	10	66428667	66442672	+	transcript:Zm00001d024325_T001	2	1
10	64684604	64819963	10	66442673	66578033	+	interanchor	2	NA
10	64819964	64877233	10	66578034	66635306	+	transcript:Zm00001d024327_T001	2	1
10	64877234	64910001	10	66635307	66668074	+	interanchor	2	NA
10	64910002	64910757	10	66668075	66668830	+	transcript:Zm00001d024329_T001	2	1
10	64910758	65217635	10	66668831	66975722	+	interanchor	2	NA
10	65217636	65224972	10	66975723	66983059	+	transcript:Zm00001d024333_T002	2	1
10	65224973	65380235	10	66983060	67138328	+	interanchor	2	NA
10	65380236	65390365	10	67138329	67148458	+	transcript:Zm00001d024337_T001	2	1
10	65390366	65529058	10	67148459	67287150	+	interanchor	2	NA
10	65529059	65532729	10	67287151	67290821	+	transcript:Zm00001d024339_T001	2	1
10	65532730	65653739	10	67290822	67411827	+	interanchor	2	NA
10	65653740	65656337	10	67411828	67414425	+	transcript:Zm00001d024340_T001	2	1
10	65656338	65777356	10	67414426	67535327	+	interanchor	2	NA
10	65777357	65791616	10	67535328	67549649	+	transcript:Zm00001d024342_T001	2	1
10	65791617	65886883	10	67549650	67644924	+	interanchor	2	NA
10	65886884	65887649	10	67644925	67645690	+	transcript:Zm00001d024344_T001	2	1
10	65887650	65970695	10	67645691	67728736	+	interanchor	2	NA
10	65970696	65974404	10	67728737	67732445	+	transcript:Zm00001d024347_T001	2	1
10	65974405	65982356	10	67732446	67740397	+	interanchor	2	NA
10	65982357	65985458	10	67740398	67743499	+	transcript:Zm00001d024348_T002	2	1
10	65985459	66046840	10	67743500	67804881	+	interanchor	2	NA
10	66046841	66047920	10	67804882	67805961	+	transcript:Zm00001d024349_T001	2	1
10	66047921	66118554	10	67805962	67876595	+	interanchor	2	NA
10	66118555	66119148	10	67876596	67877189	+	transcript:Zm00001d024350_T001	2	1
10	66119149	66123260	10	67877190	67881301	+	interanchor	2	NA
10	66123261	66124322	10	67881302	67882363	+	transcript:Zm00001d024351_T001	2	1
10	66124323	66206196	10	67882364	67964240	+	interanchor	2	NA
10	66206197	66207648	10	67964241	67965692	+	transcript:Zm00001d024352_T001	2	1
10	66207649	66260410	10	67965693	68018454	+	interanchor	2	NA
10	66260411	66261064	10	68018455	68019108	+	transcript:Zm00001d024353_T001	2	1
10	66261065	66471476	10	68019109	68229617	+	interanchor	2	NA
10	66471477	66472334	10	68229618	68230475	+	transcript:Zm00001d024354_T001	2	1
10	66472335	66571405	10	68230476	68329547	+	interanchor	2	NA
10	66571406	66571900	10	68329548	68330042	+	transcript:Zm00001d024357_T001	2	1
10	66571901	66996501	10	68330043	68754698	+	interanchor	2	NA
10	66996502	66999187	10	68754699	68757384	+	transcript:Zm00001d024363_T001	2	1
10	66999188	67167568	10	68757385	68925765	+	interanchor	2	NA
10	67167569	67173196	10	68925766	68931393	+	transcript:Zm00001d024365_T001	2	1
10	67173197	67591280	10	68931394	69349486	+	interanchor	2	NA
10	67591281	67591511	10	69349487	69349717	+	transcript:Zm00001d024371_T001	2	1
10	67591512	67598557	10	69349718	69356763	+	interanchor	2	NA
10	67598558	67599387	10	69356764	69357593	+	transcript:Zm00001d024372_T001	2	1
10	67599388	67656791	10	69357594	69415000	+	interanchor	2	NA
10	67656792	67658820	10	69415001	69417029	+	transcript:Zm00001d024373_T001	2	1
10	67658821	67963921	10	69417030	69722128	+	interanchor	2	NA
10	67963922	67964857	10	69722129	69723064	+	transcript:Zm00001d024376_T001	2	1
10	67964858	68054889	10	69723065	69813104	+	interanchor	2	NA
10	68054890	68056023	10	69813105	69814238	+	transcript:Zm00001d024378_T001	2	1
10	68056024	68164947	10	69814239	69923160	+	interanchor	2	NA
10	68164948	68165808	10	69923161	69924021	+	transcript:Zm00001d024379_T001	2	1
10	68165809	68271243	10	69924022	70029456	+	interanchor	2	NA
10	68271244	68272205	10	70029457	70030418	+	transcript:Zm00001d024382_T001	2	1
10	68272206	68342198	10	70030419	70100409	+	interanchor	2	NA
10	68342199	68344908	10	70100410	70103119	+	transcript:Zm00001d024388_T001	2	1
10	68344909	68369717	10	70103120	70127928	+	interanchor	2	NA
10	68369718	68370476	10	70127929	70128687	+	transcript:Zm00001d024389_T001	2	1
10	68370477	68477774	10	70128688	70235987	+	interanchor	2	NA
10	68477775	68478941	10	70235988	70237154	+	transcript:Zm00001d024392_T001	2	1
10	68478942	68584997	10	70237155	70343210	+	interanchor	2	NA
10	68584998	68594644	10	70343211	70352857	+	transcript:Zm00001d024393_T001	2	1
10	68594645	68650679	10	70352858	70408895	+	interanchor	2	NA
10	68650680	68654186	10	70408896	70412402	+	transcript:Zm00001d024394_T001	2	1
10	68654187	68729992	10	70412403	70488211	+	interanchor	2	NA
10	68729993	68732490	10	70488212	70490709	+	transcript:Zm00001d024395_T001	2	1
10	68732491	68741026	10	70490710	70499245	+	interanchor	2	NA
10	68741027	68747136	10	70499246	70505355	+	transcript:Zm00001d024396_T001	2	1
10	68747137	68925055	10	70505356	70683287	+	interanchor	2	NA
10	68925056	68926535	10	70683288	70684767	+	transcript:Zm00001d024398_T001	2	1
10	68926536	69000251	10	70684768	70758490	+	interanchor	2	NA
10	69000252	69004540	10	70758491	70762779	+	transcript:Zm00001d024403_T001	2	1
10	69004541	69419419	10	70762780	71177661	+	interanchor	2	NA
10	69419420	69422702	10	71177662	71180944	+	transcript:Zm00001d024409_T001	2	1
10	69422703	69483812	10	71180945	71242055	+	interanchor	2	NA
10	69483813	69484945	10	71242056	71243188	+	transcript:Zm00001d024410_T001	2	1
10	69484946	69712710	10	71243189	71471025	+	interanchor	2	NA
10	69712711	69715387	10	71471026	71473702	+	transcript:Zm00001d024413_T001	2	1
10	69715388	69770850	10	71473703	71529163	+	interanchor	2	NA
10	69770851	69771330	10	71529164	71529643	+	transcript:Zm00001d024414_T001	2	1
10	69771331	69956971	10	71529644	71715330	+	interanchor	2	NA
10	69956972	69957190	10	71715331	71715549	+	transcript:Zm00001d024415_T001	2	1
10	69957191	70055994	10	71715550	71814354	+	interanchor	2	NA
10	70055995	70057908	10	71814355	71816268	+	transcript:Zm00001d024416_T001	2	1
10	70057909	70110100	10	71816269	71868532	+	interanchor	2	NA
10	70110101	70110779	10	71868533	71869211	+	transcript:Zm00001d024417_T001	2	1
10	70110780	70313034	10	71869212	72071492	+	interanchor	2	NA
10	70313035	70316001	10	72071493	72074459	+	transcript:Zm00001d024421_T001	2	1
10	70316002	70400206	10	72074460	72158664	+	interanchor	2	NA
10	70400207	70412345	10	72158665	72170803	+	transcript:Zm00001d024423_T002	2	1
10	70412346	70416889	10	72170804	72175347	+	interanchor	2	NA
10	70416890	70419915	10	72175348	72178373	+	transcript:Zm00001d024424_T001	2	1
10	70419916	70538567	10	72178374	72297027	+	interanchor	2	NA
10	70538568	70539790	10	72297028	72298250	+	transcript:Zm00001d024427_T001	2	1
10	70539791	70559539	10	72298251	72317999	+	interanchor	2	NA
10	70559540	70560780	10	72318000	72319240	+	transcript:Zm00001d024428_T001	2	1
10	70560781	70578055	10	72319241	72336515	+	interanchor	2	NA
10	70578056	70579712	10	72336516	72338172	+	transcript:Zm00001d024429_T001	2	1
10	70579713	70699817	10	72338173	72458277	+	interanchor	2	NA
10	70699818	70700988	10	72458278	72459448	+	transcript:Zm00001d024431_T001	2	1
10	70700989	70727492	10	72459449	72485949	+	interanchor	2	NA
10	70727493	70729039	10	72485950	72487496	+	transcript:Zm00001d024432_T001	2	1
10	70729040	70790075	10	72487497	72548532	+	interanchor	2	NA
10	70790076	70790636	10	72548533	72549093	+	transcript:Zm00001d024436_T001	2	1
10	70790637	70795617	10	72549094	72554080	+	interanchor	2	NA
10	70795618	70796269	10	72554081	72554732	+	transcript:Zm00001d024437_T001	2	1
10	70796270	70937904	10	72554733	72696584	+	interanchor	2	NA
10	70937905	70938546	10	72696585	72697226	+	transcript:Zm00001d024442_T001	2	1
10	70938547	71043507	10	72697227	72802276	+	interanchor	2	NA
10	71043508	71044797	10	72802277	72803566	+	transcript:Zm00001d024444_T001	2	1
10	71044798	71064290	10	72803567	72823059	+	interanchor	2	NA
10	71064291	71064710	10	72823060	72823479	+	transcript:Zm00001d024445_T001	2	1
10	71064711	71764321	10	72823480	73520070	+	interanchor	2	NA
10	71764322	71764927	10	73520071	73520676	+	transcript:Zm00001d024460_T001	2	1
10	71764928	71796843	10	73520677	73552592	+	interanchor	2	NA
10	71796844	71799614	10	73552593	73555363	+	transcript:Zm00001d024461_T001	2	1
10	71799615	71966149	10	73555364	73721900	+	interanchor	2	NA
10	71966150	71969131	10	73721901	73724882	+	transcript:Zm00001d024464_T002	2	1
10	71969132	72127773	10	73724883	73883533	+	interanchor	2	NA
10	72127774	72128574	10	73883534	73884334	+	transcript:Zm00001d024465_T001	2	1
10	72128575	72129634	10	73884335	73885394	+	interanchor	2	NA
10	72129635	72134989	10	73885395	73890749	+	transcript:Zm00001d024466_T001	2	1
10	72134990	72229407	10	73890750	73985167	+	interanchor	2	NA
10	72229408	72232453	10	73985168	73988213	+	transcript:Zm00001d024468_T003	2	1
10	72232454	72299212	10	73988214	74054972	+	interanchor	2	NA
10	72299213	72300316	10	74054973	74056076	+	transcript:Zm00001d024469_T001	2	1
10	72300317	72575238	10	74056077	74331100	+	interanchor	2	NA
10	72575239	72577927	10	74331101	74333789	+	transcript:Zm00001d024474_T002	2	1
10	72577928	72602973	10	74333790	74358930	+	interanchor	2	NA
10	72602974	72603204	10	74358931	74359161	+	transcript:Zm00001d024475_T001	2	1
10	72603205	72864113	10	74359162	74620185	+	interanchor	2	NA
10	72864114	72865016	10	74620186	74621088	+	transcript:Zm00001d024476_T001	2	1
10	72865017	72975154	10	74621089	74731231	+	interanchor	2	NA
10	72975155	72977628	10	74731232	74733705	+	transcript:Zm00001d024477_T001	2	1
10	72977629	73562384	10	74733706	75317766	+	interanchor	2	NA
10	73562385	73564416	10	75317767	75319798	+	transcript:Zm00001d024482_T001	2	1
10	73564417	73675317	10	75319799	75430705	+	interanchor	2	NA
10	73675318	73678346	10	75430706	75433734	+	transcript:Zm00001d024484_T001	2	1
10	73678347	73709084	10	75433735	75464470	+	interanchor	2	NA
10	73709085	73712625	10	75464471	75468011	+	transcript:Zm00001d024486_T001	2	1
10	73712626	73839603	10	75468012	75594991	+	interanchor	2	NA
10	73839604	73843044	10	75594992	75598432	+	transcript:Zm00001d024488_T001	2	1
10	73843045	73938448	10	75598433	75693839	+	interanchor	2	NA
10	73938449	73944133	10	75693840	75699524	+	transcript:Zm00001d024489_T001	2	1
10	73944134	74053533	10	75699525	75808937	+	interanchor	2	NA
10	74053534	74054237	10	75808938	75809641	+	transcript:Zm00001d024492_T001	2	1
10	74054238	74141769	10	75809642	75897177	+	interanchor	2	NA
10	74141770	74142108	10	75897178	75897516	+	transcript:Zm00001d024495_T001	2	1
10	74142109	74143257	10	75897517	75898665	+	interanchor	2	NA
10	74143258	74144266	10	75898666	75899674	+	transcript:Zm00001d024496_T001	2	1
10	74144267	74154568	10	75899675	75909976	+	interanchor	2	NA
10	74154569	74158844	10	75909977	75914252	+	transcript:Zm00001d024497_T001	2	1
10	74158845	74315242	10	75914253	76070662	+	interanchor	2	NA
10	74315243	74316285	10	76070663	76071705	+	transcript:Zm00001d024498_T001	2	1
10	74316286	74394143	10	76071706	76149548	+	interanchor	2	NA
10	74394144	74395547	10	76149549	76150952	+	transcript:Zm00001d024499_T001	2	1
10	74395548	74401073	10	76150953	76156478	+	interanchor	2	NA
10	74401074	74401841	10	76156479	76157246	+	transcript:Zm00001d024500_T001	2	1
10	74401842	74833059	10	76157247	76588540	+	interanchor	2	NA
10	74833060	74836106	10	76588541	76591587	+	transcript:Zm00001d024507_T001	2	1
10	74836107	74928821	10	76591588	76684306	+	interanchor	2	NA
10	74928822	74929301	10	76684307	76684786	+	transcript:Zm00001d024509_T002	2	1
10	74929302	75446561	10	76684787	77202060	+	interanchor	2	NA
10	75446562	75449964	10	77202061	77205463	+	transcript:Zm00001d024514_T001	2	1
10	75449965	75531511	10	77205464	77287146	+	interanchor	2	NA
10	75531512	75533060	10	77287147	77288695	+	transcript:Zm00001d024515_T001	2	1
10	75533061	75581547	10	77288696	77337183	+	interanchor	2	NA
10	75581548	75583026	10	77337184	77338662	+	transcript:Zm00001d024516_T001	2	1
10	75583027	75761459	10	77338663	77517107	+	interanchor	2	NA
10	75761460	75762808	10	77517108	77518456	+	transcript:Zm00001d024518_T001	2	1
10	75762809	75862660	10	77518457	77618410	+	interanchor	2	NA
10	75862661	75864082	10	77618411	77619832	+	transcript:Zm00001d024520_T001	2	1
10	75864083	75865869	10	77619833	77621619	+	interanchor	2	NA
10	75865870	75867741	10	77621620	77623491	+	transcript:Zm00001d024521_T001	2	1
10	75867742	75943772	10	77623492	77699522	+	interanchor	2	NA
10	75943773	75945531	10	77699523	77701281	+	transcript:Zm00001d024522_T001	2	1
10	75945532	76462344	10	77701282	78218165	+	interanchor	2	NA
10	76462345	76463942	10	78218166	78219763	+	transcript:Zm00001d024527_T001	2	1
10	76463943	76465901	10	78219764	78221722	+	interanchor	2	NA
10	76465902	76467795	10	78221723	78223616	+	transcript:Zm00001d024528_T001	2	1
10	76467796	76536638	10	78223617	78292457	+	interanchor	2	NA
10	76536639	76537167	10	78292458	78292986	+	transcript:Zm00001d024529_T001	2	1
10	76537168	76730193	10	78292987	78486012	+	interanchor	2	NA
10	76730194	76734053	10	78486013	78489873	+	transcript:Zm00001d024532_T001	2	1
10	76734054	76836393	10	78489874	78592216	+	interanchor	2	NA
10	76836394	76839591	10	78592217	78595414	+	transcript:Zm00001d024533_T001	2	1
10	76839592	76866765	10	78595415	78622588	+	interanchor	2	NA
10	76866766	76868275	10	78622589	78624098	+	transcript:Zm00001d024535_T001	2	1
10	76868276	76953147	10	78624099	78708975	+	interanchor	2	NA
10	76953148	76954023	10	78708976	78709851	+	transcript:Zm00001d024537_T001	2	1
10	76954024	77078387	10	78709852	78834218	+	interanchor	2	NA
10	77078388	77079341	10	78834219	78835172	+	transcript:Zm00001d024538_T001	2	1
10	77079342	77080792	10	78835173	78836623	+	interanchor	2	NA
10	77080793	77087500	10	78836624	78843331	+	transcript:Zm00001d024539_T001	2	1
10	77087501	77144514	10	78843332	78900346	+	interanchor	2	NA
10	77144515	77149731	10	78900347	78905563	+	transcript:Zm00001d024540_T001	2	1
10	77149732	77459849	10	78905564	79215746	+	interanchor	2	NA
10	77459850	77461526	10	79215747	79217423	+	transcript:Zm00001d024541_T001	2	1
10	77461527	77529494	10	79217424	79285447	+	interanchor	2	NA
10	77529495	77533198	10	79285448	79289151	+	transcript:Zm00001d024543_T001	2	1
10	77533199	77538436	10	79289152	79294389	+	interanchor	2	NA
10	77538437	77543612	10	79294390	79299565	+	transcript:Zm00001d024544_T002	2	1
10	77543613	77547496	10	79299566	79303449	+	interanchor	2	NA
10	77547497	77548246	10	79303450	79304199	+	transcript:Zm00001d024545_T001	2	1
10	77548247	77700400	10	79304200	79456360	+	interanchor	2	NA
10	77700401	77703390	10	79456361	79459350	+	transcript:Zm00001d024546_T001	2	1
10	77703391	77722776	10	79459351	79478738	+	interanchor	2	NA
10	77722777	77724235	10	79478739	79480197	+	transcript:Zm00001d024547_T001	2	1
10	77724236	77772398	10	79480198	79528360	+	interanchor	2	NA
10	77772399	77772801	10	79528361	79528763	+	transcript:Zm00001d024548_T001	2	1
10	77772802	77961411	10	79528764	79717389	+	interanchor	2	NA
10	77961412	77965592	10	79717390	79721570	+	transcript:Zm00001d024552_T001	2	1
10	77965593	78547633	10	79721571	80303688	+	interanchor	2	NA
10	78547634	78549479	10	80303689	80305534	+	transcript:Zm00001d024568_T001	2	1
10	78549480	78798883	10	80305535	80554942	+	interanchor	2	NA
10	78798884	78799324	10	80554943	80555383	+	transcript:Zm00001d024573_T001	2	1
10	78799325	78836367	10	80555384	80592426	+	interanchor	2	NA
10	78836368	78838011	10	80592427	80594070	+	transcript:Zm00001d024574_T001	2	1
10	78838012	78840127	10	80594071	80596186	+	interanchor	2	NA
10	78840128	78842416	10	80596187	80598475	+	transcript:Zm00001d024575_T001	2	1
10	78842417	79175718	10	80598476	80928811	+	interanchor	2	NA
10	79175719	79183973	10	80928812	80937066	+	transcript:Zm00001d024583_T003	2	1
10	79183974	79466280	10	80937067	81219382	+	interanchor	2	NA
10	79466281	79471825	10	81219383	81224932	+	transcript:Zm00001d024587_T001	2	1
10	79471826	79474997	10	81224933	81228104	+	interanchor	2	NA
10	79474998	79478066	10	81228105	81231173	+	transcript:Zm00001d024588_T001	2	1
10	79478067	79531297	10	81231174	81284404	+	interanchor	2	NA
10	79531298	79531617	10	81284405	81284724	+	transcript:Zm00001d024590_T001	2	1
10	79531618	79588607	10	81284725	81341715	+	interanchor	2	NA
10	79588608	79588847	10	81341716	81341955	+	transcript:Zm00001d024593_T001	2	1
10	79588848	79727111	10	81341956	81480309	+	interanchor	2	NA
10	79727112	79731072	10	81480310	81484270	+	transcript:Zm00001d024594_T001	2	1
10	79731073	79897521	10	81484271	81634575	+	interanchor	2	NA
10	79897522	79903631	10	81634576	81640685	+	transcript:Zm00001d024597_T001	2	1
10	79903632	79909435	10	81640686	81646489	+	interanchor	2	NA
10	79909436	79912328	10	81646490	81649382	+	transcript:Zm00001d024598_T001	2	1
10	79912329	79991431	10	81649383	81728485	+	interanchor	2	NA
10	79991432	79997369	10	81728486	81734423	+	transcript:Zm00001d024600_T002	2	1
10	79997370	80002071	10	81734424	81739125	+	interanchor	2	NA
10	80002072	80032766	10	81739126	81769820	+	transcript:Zm00001d024601_T002	2	1
10	80032767	80081262	10	81769821	81818312	+	interanchor	2	NA
10	80081263	80085418	10	81818313	81822468	+	transcript:Zm00001d024602_T001	2	1
10	80085419	80139410	10	81822469	81876464	+	interanchor	2	NA
10	80139411	80140340	10	81876465	81877394	+	transcript:Zm00001d024605_T001	2	1
10	80140341	80156644	10	81877395	81893698	+	interanchor	2	NA
10	80156645	80159125	10	81893699	81896179	+	transcript:Zm00001d024606_T001	2	1
10	80159126	80160169	10	81896180	81897223	+	interanchor	2	NA
10	80160170	80160624	10	81897224	81897678	+	transcript:Zm00001d024607_T001	2	1
10	80160625	80193416	10	81897679	81930471	+	interanchor	2	NA
10	80193417	80198259	10	81930472	81935314	+	transcript:Zm00001d024608_T001	2	1
10	80198260	80310866	10	81935315	82047916	+	interanchor	2	NA
10	80310867	80311217	10	82047917	82048267	+	transcript:Zm00001d024611_T001	2	1
10	80311218	80376677	10	82048268	82113727	+	interanchor	2	NA
10	80376678	80377060	10	82113728	82114110	+	transcript:Zm00001d024615_T001	2	1
10	80377061	80408987	10	82114111	82146038	+	interanchor	2	NA
10	80408988	80409436	10	82146039	82146487	+	transcript:Zm00001d024619_T001	2	1
10	80409437	80551287	10	82146488	82288339	+	interanchor	2	NA
10	80551288	80554644	10	82288340	82291696	+	transcript:Zm00001d024620_T001	2	1
10	80554645	80562941	10	82291697	82299993	+	interanchor	2	NA
10	80562942	80565023	10	82299994	82302075	+	transcript:Zm00001d024621_T001	2	1
10	80565024	80769801	10	82302076	82506855	+	interanchor	2	NA
10	80769802	80774597	10	82506856	82511652	+	transcript:Zm00001d024624_T004	2	1
10	80774598	80856613	10	82511653	82593671	+	interanchor	2	NA
10	80856614	80878186	10	82593672	82615246	+	transcript:Zm00001d024625_T002	2	1
10	80878187	81009892	10	82615247	82746952	+	interanchor	2	NA
10	81009893	81021619	10	82746953	82758678	+	transcript:Zm00001d024627_T002	2	1
10	81021620	81140971	10	82758679	82870999	+	interanchor	2	NA
10	81140972	81143099	10	82871000	82873127	+	transcript:Zm00001d024630_T002	2	1
10	81143100	81313094	10	82873128	83043237	+	interanchor	2	NA
10	81313095	81315450	10	83043238	83045593	+	transcript:Zm00001d024631_T001	2	1
10	81315451	81334059	10	83045594	83064202	+	interanchor	2	NA
10	81334060	81337351	10	83064203	83067500	+	transcript:Zm00001d024632_T002	2	1
10	81337352	81353455	10	83067501	83083604	+	interanchor	2	NA
10	81353456	81354480	10	83083605	83084629	+	transcript:Zm00001d024634_T001	2	1
10	81354481	81459380	10	83084630	83189534	+	interanchor	2	NA
10	81459381	81466000	10	83189535	83196154	+	transcript:Zm00001d024637_T001	2	1
10	81466001	81524720	10	83196155	83254874	+	interanchor	2	NA
10	81524721	81534401	10	83254875	83264555	+	transcript:Zm00001d024640_T003	2	1
10	81534402	81778849	10	83264556	83509014	+	interanchor	2	NA
10	81778850	81779708	10	83509015	83509873	+	transcript:Zm00001d024643_T002	2	1
10	81779709	81910114	10	83509874	83621434	+	interanchor	2	NA
10	81910115	81912846	10	83621435	83624166	+	transcript:Zm00001d024644_T001	2	1
10	81912847	82004199	10	83624167	83715520	+	interanchor	2	NA
10	82004200	82009811	10	83715521	83721130	+	transcript:Zm00001d024645_T001	2	1
10	82009812	82010726	10	83721131	83722045	+	interanchor	2	NA
10	82010727	82013689	10	83722046	83725008	+	transcript:Zm00001d024646_T001	2	1
10	82013690	82038577	10	83725009	83749896	+	interanchor	2	NA
10	82038578	82042609	10	83749897	83753928	+	transcript:Zm00001d024647_T001	2	1
10	82042610	82069581	10	83753929	83780900	+	interanchor	2	NA
10	82069582	82070175	10	83780901	83781494	+	transcript:Zm00001d024648_T001	2	1
10	82070176	82129611	10	83781495	83840931	+	interanchor	2	NA
10	82129612	82135240	10	83840932	83846560	+	transcript:Zm00001d024651_T001	2	1
10	82135241	82202839	10	83846561	83914171	+	interanchor	2	NA
10	82202840	82204831	10	83914172	83916163	+	transcript:Zm00001d024653_T001	2	1
10	82204832	82482369	10	83916164	84193902	+	interanchor	2	NA
10	82482370	82482684	10	84193903	84194217	+	transcript:Zm00001d024659_T001	2	1
10	82482685	82505157	10	84194218	84216690	+	interanchor	2	NA
10	82505158	82505709	10	84216691	84217242	+	transcript:Zm00001d024660_T001	2	1
10	82505710	82540373	10	84217243	84240228	+	interanchor	2	NA
10	82540374	82545848	10	84240229	84245703	+	transcript:Zm00001d024661_T001	2	1
10	82545849	82550524	10	84245704	84250379	+	interanchor	2	NA
10	82550525	82553022	10	84250380	84252877	+	transcript:Zm00001d024662_T003	2	1
10	82553023	82958588	10	84252878	84658195	+	interanchor	2	NA
10	82958589	82958675	10	84658196	84658282	+	transcript:Zm00001d024670_T001	2	1
10	82958676	83032731	10	84658283	84732343	+	interanchor	2	NA
10	83032732	83036654	10	84732344	84736266	+	transcript:Zm00001d024671_T001	2	1
10	83036655	83125172	10	84736267	84824786	+	interanchor	2	NA
10	83125173	83126249	10	84824787	84825863	+	transcript:Zm00001d024672_T001	2	1
10	83126250	83251983	10	84825864	84951599	+	interanchor	2	NA
10	83251984	83253748	10	84951600	84953361	+	transcript:Zm00001d024674_T001	2	1
10	83253749	83281756	10	84953362	84981374	+	interanchor	2	NA
10	83281757	83288596	10	84981375	84988214	+	transcript:Zm00001d024675_T001	2	1
10	83288597	83290977	10	84988215	84990595	+	interanchor	2	NA
10	83290978	83291445	10	84990596	84991063	+	transcript:Zm00001d024676_T001	2	1
10	83291446	83377054	10	84991064	85076680	+	interanchor	2	NA
10	83377055	83379728	10	85076681	85079354	+	transcript:Zm00001d024678_T001	2	1
10	83379729	83443987	10	85079355	85120564	+	interanchor	2	NA
10	83443988	83446823	10	85120565	85123400	+	transcript:Zm00001d024679_T002	2	1
10	83446824	83504139	10	85123401	85172063	+	interanchor	2	NA
10	83504140	83504892	10	85172064	85172816	+	transcript:Zm00001d024680_T001	2	1
10	83504893	83531294	10	85172817	85199218	+	interanchor	2	NA
10	83531295	83535827	10	85199219	85203751	+	transcript:Zm00001d024681_T001	2	1
10	83535828	83604657	10	85203752	85272582	+	interanchor	2	NA
10	83604658	83607361	10	85272583	85275286	+	transcript:Zm00001d024687_T001	2	1
10	83607362	83696980	10	85275287	85364903	+	interanchor	2	NA
10	83696981	83697607	10	85364904	85365530	+	transcript:Zm00001d024691_T001	2	1
10	83697608	83886417	10	85365531	85554089	+	interanchor	2	NA
10	83886418	83901602	10	85554090	85569274	+	transcript:Zm00001d024693_T001	2	1
10	83901603	83916780	10	85569275	85584452	+	interanchor	2	NA
10	83916781	83937197	10	85584453	85604870	+	transcript:Zm00001d024694_T001	2	1
10	83937198	83939607	10	85604871	85607274	+	interanchor	2	NA
10	83939608	83941521	10	85607275	85609188	+	transcript:Zm00001d024695_T001	2	1
10	83941522	83958342	10	85609189	85626009	+	interanchor	2	NA
10	83958343	83961453	10	85626010	85629120	+	transcript:Zm00001d024697_T001	2	1
10	83961454	84015104	10	85629121	85682771	+	interanchor	2	NA
10	84015105	84017032	10	85682772	85684699	+	transcript:Zm00001d024699_T001	2	1
10	84017033	84021984	10	85684700	85689651	+	interanchor	2	NA
10	84021985	84023386	10	85689652	85691053	+	transcript:Zm00001d024700_T001	2	1
10	84023387	84124469	10	85691054	85766612	+	interanchor	2	NA
10	84124470	84128450	10	85766613	85770593	+	transcript:Zm00001d024701_T001	2	1
10	84128451	84130508	10	85770594	85772651	+	interanchor	2	NA
10	84130509	84133046	10	85772652	85775189	+	transcript:Zm00001d024702_T001	2	1
10	84133047	84308119	10	85775190	85950266	+	interanchor	2	NA
10	84308120	84308883	10	85950267	85951030	+	transcript:Zm00001d024705_T001	2	1
10	84308884	84380610	10	85951031	86022760	+	interanchor	2	NA
10	84380611	84382771	10	86022761	86024921	+	transcript:Zm00001d024707_T001	2	1
10	84382772	84431461	10	86024922	86073609	+	interanchor	2	NA
10	84431462	84434754	10	86073610	86076902	+	transcript:Zm00001d024708_T001	2	1
10	84434755	84549858	10	86076903	86192066	+	interanchor	2	NA
10	84549859	84554071	10	86192067	86196279	+	transcript:Zm00001d024711_T001	2	1
10	84554072	84701774	10	86196280	86343990	+	interanchor	2	NA
10	84701775	84704920	10	86343991	86347136	+	transcript:Zm00001d024715_T001	2	1
10	84704921	84946644	10	86347137	86581345	+	interanchor	2	NA
10	84946645	84948150	10	86581346	86582851	+	transcript:Zm00001d024717_T001	2	1
10	84948151	84950430	10	86582852	86585132	+	interanchor	2	NA
10	84950431	84952976	10	86585133	86587678	+	transcript:Zm00001d024718_T004	2	1
10	84952977	85124752	10	86587679	86759463	+	interanchor	2	NA
10	85124753	85126745	10	86759464	86761456	+	transcript:Zm00001d024722_T002	2	1
10	85126746	85285498	10	86761457	86920265	+	interanchor	2	NA
10	85285499	85286719	10	86920266	86921486	+	transcript:Zm00001d024725_T001	2	1
10	85286720	85508714	10	86921487	87143551	+	interanchor	2	NA
10	85508715	85511101	10	87143552	87145938	+	transcript:Zm00001d024729_T001	2	1
10	85511102	85589528	10	87145939	87224368	+	interanchor	2	NA
10	85589529	85591665	10	87224369	87226505	+	transcript:Zm00001d024732_T001	2	1
10	85591666	85592930	10	87226506	87227770	+	interanchor	2	NA
10	85592931	85596500	10	87227771	87231344	+	transcript:Zm00001d024733_T001	2	1
10	85596501	85620631	10	87231345	87255475	+	interanchor	2	NA
10	85620632	85624789	10	87255476	87259633	+	transcript:Zm00001d024734_T001	2	1
10	85624790	85695742	10	87259634	87330593	+	interanchor	2	NA
10	85695743	85696928	10	87330594	87331779	+	transcript:Zm00001d024735_T001	2	1
10	85696929	85734217	10	87331780	87369068	+	interanchor	2	NA
10	85734218	85735478	10	87369069	87370329	+	transcript:Zm00001d024738_T001	2	1
10	85735479	85756792	10	87370330	87391643	+	interanchor	2	NA
10	85756793	85765328	10	87391644	87400179	+	transcript:Zm00001d024739_T001	2	1
10	85765329	85787649	10	87400180	87422500	+	interanchor	2	NA
10	85787650	85788772	10	87422501	87423623	+	transcript:Zm00001d024740_T001	2	1
10	85788773	85863323	10	87423624	87498174	+	interanchor	2	NA
10	85863324	85863746	10	87498175	87498597	+	transcript:Zm00001d024742_T001	2	1
10	85863747	85865474	10	87498598	87500325	+	interanchor	2	NA
10	85865475	85866540	10	87500326	87501391	+	transcript:Zm00001d024743_T001	2	1
10	85866541	86460331	10	87501392	88087563	+	interanchor	2	NA
10	86460332	86461525	10	88087564	88088757	+	transcript:Zm00001d024754_T001	2	1
10	86461526	86553757	10	88088758	88181009	+	interanchor	2	NA
10	86553758	86554777	10	88181010	88182029	+	transcript:Zm00001d024757_T001	2	1
10	86554778	86563556	10	88182030	88190808	+	interanchor	2	NA
10	86563557	86566112	10	88190809	88193364	+	transcript:Zm00001d024759_T001	2	1
10	86566113	86732854	10	88193365	88360246	+	interanchor	2	NA
10	86732855	86741986	10	88360247	88369378	+	transcript:Zm00001d024762_T001	2	1
10	86741987	87102407	10	88369379	88641078	+	interanchor	2	NA
10	87102408	87104123	10	88641079	88642794	+	transcript:Zm00001d024763_T001	2	1
10	87104124	87125659	10	88642795	88664335	+	interanchor	2	NA
10	87125660	87129165	10	88664336	88667841	+	transcript:Zm00001d024764_T001	2	1
10	87129166	87211538	10	88667842	88750216	+	interanchor	2	NA
10	87211539	87213355	10	88750217	88752036	+	transcript:Zm00001d024765_T001	2	1
10	87213356	87223394	10	88752037	88762075	+	interanchor	2	NA
10	87223395	87227959	10	88762076	88766638	+	transcript:Zm00001d024768_T001	2	1
10	87227960	87266010	10	88766639	88804694	+	interanchor	2	NA
10	87266011	87267697	10	88804695	88806381	+	transcript:Zm00001d024770_T001	2	1
10	87267698	87291724	10	88806382	88830410	+	interanchor	2	NA
10	87291725	87292357	10	88830411	88831043	+	transcript:Zm00001d024771_T001	2	1
10	87292358	87301742	10	88831044	88840428	+	interanchor	2	NA
10	87301743	87302128	10	88840429	88840814	+	transcript:Zm00001d024772_T001	2	1
10	87302129	87362141	10	88840815	88900830	+	interanchor	2	NA
10	87362142	87363092	10	88900831	88901781	+	transcript:Zm00001d024777_T001	2	1
10	87363093	87401368	10	88901782	88940055	+	interanchor	2	NA
10	87401369	87401545	10	88940056	88940232	+	transcript:Zm00001d024778_T001	2	1
10	87401546	87545455	10	88940233	89084146	+	interanchor	2	NA
10	87545456	87546629	10	89084147	89085320	+	transcript:Zm00001d024781_T001	2	1
10	87546630	87873242	10	89085321	89398555	+	interanchor	2	NA
10	87873243	87875113	10	89398556	89400426	+	transcript:Zm00001d024783_T001	2	1
10	87875114	87973476	10	89400427	89498789	+	interanchor	2	NA
10	87973477	87975937	10	89498790	89501250	+	transcript:Zm00001d024784_T001	2	1
10	87975938	88286603	10	89501251	89811878	+	interanchor	2	NA
10	88286604	88287509	10	89811879	89812784	+	transcript:Zm00001d024786_T001	2	1
10	88287510	88361467	10	89812785	89886743	+	interanchor	2	NA
10	88361468	88366620	10	89886744	89891898	+	transcript:Zm00001d024787_T002	2	1
10	88366621	88437756	10	89891899	89963039	+	interanchor	2	NA
10	88437757	88439157	10	89963040	89964440	+	transcript:Zm00001d024789_T001	2	1
10	88439158	88456371	10	89964441	89981655	+	interanchor	2	NA
10	88456372	88457198	10	89981656	89982482	+	transcript:Zm00001d024790_T001	2	1
10	88457199	88457715	10	89982483	89982999	+	interanchor	2	NA
10	88457716	88458826	10	89983000	89984110	+	transcript:Zm00001d024791_T002	2	1
10	88458827	88557954	10	89984111	90083241	+	interanchor	2	NA
10	88557955	88561147	10	90083242	90086434	+	transcript:Zm00001d024795_T001	2	1
10	88561148	88673506	10	90086435	90198794	+	interanchor	2	NA
10	88673507	88673767	10	90198795	90199055	+	transcript:Zm00001d024798_T001	2	1
10	88673768	88684060	10	90199056	90209350	+	interanchor	2	NA
10	88684061	88684357	10	90209351	90209647	+	transcript:Zm00001d024799_T001	2	1
10	88684358	88699676	10	90209648	90224958	+	interanchor	2	NA
10	88699677	88699964	10	90224959	90225246	+	transcript:Zm00001d024800_T001	2	1
10	88699965	88718248	10	90225247	90243528	+	interanchor	2	NA
10	88718249	88718494	10	90243529	90243774	+	transcript:Zm00001d024802_T001	2	1
10	88718495	88741616	10	90243775	90266896	+	interanchor	2	NA
10	88741617	88753055	10	90266897	90278335	+	transcript:Zm00001d024803_T001	2	1
10	88753056	88762123	10	90278336	90287403	+	interanchor	2	NA
10	88762124	88765926	10	90287404	90291206	+	transcript:Zm00001d024804_T001	2	1
10	88765927	88769387	10	90291207	90294667	+	interanchor	2	NA
10	88769388	88769984	10	90294668	90295264	+	transcript:Zm00001d024805_T001	2	1
10	88769985	88825670	10	90295265	90350950	+	interanchor	2	NA
10	88825671	88833336	10	90350951	90358616	+	transcript:Zm00001d024806_T001	2	1
10	88833337	88844200	10	90358617	90369480	+	interanchor	2	NA
10	88844201	88846452	10	90369481	90371732	+	transcript:Zm00001d024808_T002	2	1
10	88846453	88853097	10	90371733	90378377	+	interanchor	2	NA
10	88853098	88854069	10	90378378	90379349	+	transcript:Zm00001d024809_T001	2	1
10	88854070	88887689	10	90379350	90412969	+	interanchor	2	NA
10	88887690	88889056	10	90412970	90414336	+	transcript:Zm00001d024810_T001	2	1
10	88889057	89008464	10	90414337	90533486	+	interanchor	2	NA
10	89008465	89008873	10	90533487	90533895	+	transcript:Zm00001d024811_T001	2	1
10	89008874	89235129	10	90533896	90760152	+	interanchor	2	NA
10	89235130	89240017	10	90760153	90765040	+	transcript:Zm00001d024813_T002	2	1
10	89240018	89275188	10	90765041	90800211	+	interanchor	2	NA
10	89275189	89276219	10	90800212	90801242	+	transcript:Zm00001d024814_T001	2	1
10	89276220	89308622	10	90801243	90833651	+	interanchor	2	NA
10	89308623	89313192	10	90833652	90838221	+	transcript:Zm00001d024815_T005	2	1
10	89313193	89626319	10	90838222	91133181	+	interanchor	2	NA
10	89626320	89629324	10	91133182	91136186	+	transcript:Zm00001d024823_T001	2	1
10	89629325	89687677	10	91136187	91194212	+	interanchor	2	NA
10	89687678	89690813	10	91194213	91197348	+	transcript:Zm00001d024824_T001	2	1
10	89690814	90118056	10	91197349	91624478	+	interanchor	2	NA
10	90118057	90128715	10	91624479	91635137	+	transcript:Zm00001d024830_T001	2	1
10	90128716	90131665	10	91635138	91638087	+	interanchor	2	NA
10	90131666	90133501	10	91638088	91639923	+	transcript:Zm00001d024831_T001	2	1
10	90133502	90185900	10	91639924	91692324	+	interanchor	2	NA
10	90185901	90188913	10	91692325	91695337	+	transcript:Zm00001d024833_T001	2	1
10	90188914	90195626	10	91695338	91702050	+	interanchor	2	NA
10	90195627	90196990	10	91702051	91703414	+	transcript:Zm00001d024835_T001	2	1
10	90196991	90238570	10	91703415	91745083	+	interanchor	2	NA
10	90238571	90239173	10	91745084	91745686	+	transcript:Zm00001d024836_T001	2	1
10	90239174	90383506	10	91745687	91890020	+	interanchor	2	NA
10	90383507	90383851	10	91890021	91890365	+	transcript:Zm00001d024838_T001	2	1
10	90383852	90384647	10	91890366	91891161	+	interanchor	2	NA
10	90384648	90385581	10	91891162	91892095	+	transcript:Zm00001d024839_T001	2	1
10	90385582	90403873	10	91892096	91910387	+	interanchor	2	NA
10	90403874	90415670	10	91910388	91922184	+	transcript:Zm00001d024841_T001	2	1
10	90415671	90452268	10	91922185	91958782	+	interanchor	2	NA
10	90452269	90455648	10	91958783	91962162	+	transcript:Zm00001d024842_T002	2	1
10	90455649	90669641	10	91962163	92176258	+	interanchor	2	NA
10	90669642	90671150	10	92176259	92177767	+	transcript:Zm00001d024854_T001	2	1
10	90671151	90998380	10	92177768	92485291	+	interanchor	2	NA
10	90998381	91013038	10	92485292	92499950	+	transcript:Zm00001d024858_T004	2	1
10	91013039	91159757	10	92499951	92646680	+	interanchor	2	NA
10	91159758	91160603	10	92646681	92647526	+	transcript:Zm00001d024864_T001	2	1
10	91160604	91161187	10	92647527	92648110	+	interanchor	2	NA
10	91161188	91164588	10	92648111	92651515	+	transcript:Zm00001d024865_T001	2	0.99498
10	91164589	91320382	10	92651516	92802440	+	interanchor	2	NA
10	91320383	91321483	10	92802441	92803541	+	transcript:Zm00001d024866_T001	2	1
10	91321484	91364762	10	92803542	92846837	+	interanchor	2	NA
10	91364763	91366814	10	92846838	92848889	+	transcript:Zm00001d024867_T001	2	1
10	91366815	91495316	10	92848890	92977388	+	interanchor	2	NA
10	91495317	91496527	10	92977389	92978599	+	transcript:Zm00001d024869_T001	2	1
10	91496528	91596085	10	92978600	93078212	+	interanchor	2	NA
10	91596086	91598451	10	93078213	93080581	+	transcript:Zm00001d024871_T001	2	1
10	91598452	91598851	10	93080582	93080981	+	interanchor	2	NA
10	91598852	91600036	10	93080982	93082166	+	transcript:Zm00001d024872_T001	2	1
10	91600037	91636834	10	93082167	93273431	+	interanchor	2	NA
10	91636835	91646200	10	93273432	93282797	+	transcript:Zm00001d024873_T001	2	1
10	91646201	91796480	10	93282798	93433081	+	interanchor	2	NA
10	91796481	91798115	10	93433082	93434716	+	transcript:Zm00001d024875_T001	2	1
10	91798116	91818585	10	93434717	93455225	+	interanchor	2	NA
10	91818586	91820109	10	93455226	93456749	+	transcript:Zm00001d024876_T001	2	1
10	91820110	91887069	10	93456750	93523765	+	interanchor	2	NA
10	91887070	91894300	10	93523766	93530996	+	transcript:Zm00001d024878_T001	2	1
10	91894301	91986119	10	93530997	93606165	+	interanchor	2	NA
10	91986120	91986476	10	93606166	93606522	+	transcript:Zm00001d024879_T001	2	1
10	91986477	92072771	10	93606523	93692829	+	interanchor	2	NA
10	92072772	92073230	10	93692830	93693288	+	transcript:Zm00001d024880_T001	2	1
10	92073231	92160788	10	93693289	93780847	+	interanchor	2	NA
10	92160789	92164162	10	93780848	93784221	+	transcript:Zm00001d024883_T001	2	1
10	92164163	92330297	10	93784222	93950364	+	interanchor	2	NA
10	92330298	92332490	10	93950365	93952557	+	transcript:Zm00001d024885_T001	2	1
10	92332491	93052537	10	93952558	94671964	+	interanchor	2	NA
10	93052538	93060485	10	94671965	94679912	+	transcript:Zm00001d024890_T001	2	1
10	93060486	93137517	10	94679913	94756952	+	interanchor	2	NA
10	93137518	93143031	10	94756953	94762466	+	transcript:Zm00001d024891_T001	2	1
10	93143032	93630349	10	94762467	95249882	+	interanchor	2	NA
10	93630350	93631620	10	95249883	95251153	+	transcript:Zm00001d024898_T001	2	1
10	93631621	93871034	10	95251154	95490596	+	interanchor	2	NA
10	93871035	93871523	10	95490597	95491085	+	transcript:Zm00001d024902_T001	2	1
10	93871524	93908436	10	95491086	95527998	+	interanchor	2	NA
10	93908437	93910708	10	95527999	95530270	+	transcript:Zm00001d024903_T001	2	1
10	93910709	94180293	10	95530271	95800017	+	interanchor	2	NA
10	94180294	94182346	10	95800018	95802070	+	transcript:Zm00001d024904_T001	2	1
10	94182347	94232836	10	95802071	95852486	+	interanchor	2	NA
10	94232837	94233649	10	95852487	95853299	+	transcript:Zm00001d024905_T001	2	1
10	94233650	94248639	10	95853300	95868289	+	interanchor	2	NA
10	94248640	94249718	10	95868290	95869368	+	transcript:Zm00001d024906_T001	2	1
10	94249719	94269930	10	95869369	95889580	+	interanchor	2	NA
10	94269931	94271068	10	95889581	95890718	+	transcript:Zm00001d024907_T001	2	1
10	94271069	94430849	10	95890719	96050496	+	interanchor	2	NA
10	94430850	94433404	10	96050497	96053051	+	transcript:Zm00001d024909_T001	2	1
10	94433405	94657223	10	96053052	96276956	+	interanchor	2	NA
10	94657224	94657835	10	96276957	96277568	+	transcript:Zm00001d024913_T001	2	1
10	94657836	94727017	10	96277569	96346751	+	interanchor	2	NA
10	94727018	94727649	10	96346752	96347383	+	transcript:Zm00001d024914_T001	2	1
10	94727650	94800905	10	96347384	96420640	+	interanchor	2	NA
10	94800906	94803266	10	96420641	96423001	+	transcript:Zm00001d024915_T001	2	1
10	94803267	94905229	10	96423002	96524967	+	interanchor	2	NA
10	94905230	94907286	10	96524968	96527023	+	transcript:Zm00001d024916_T001	2	1
10	94907287	94989363	10	96527024	96609398	+	interanchor	2	NA
10	94989364	94991019	10	96609399	96611054	+	transcript:Zm00001d024919_T001	2	1
10	94991020	95178213	10	96611055	96797192	+	interanchor	2	NA
10	95178214	95178880	10	96797193	96797859	+	transcript:Zm00001d024922_T001	2	1
10	95178881	95200193	10	96797860	96819106	+	interanchor	2	NA
10	95200194	95203758	10	96819107	96822671	+	transcript:Zm00001d024924_T001	2	1
10	95203759	95280770	10	96822672	96899685	+	interanchor	2	NA
10	95280771	95281923	10	96899686	96900838	+	transcript:Zm00001d024925_T001	2	1
10	95281924	95315409	10	96900839	96934324	+	interanchor	2	NA
10	95315410	95315850	10	96934325	96934765	+	transcript:Zm00001d024926_T001	2	1
10	95315851	95363686	10	96934766	96982606	+	interanchor	2	NA
10	95363687	95366265	10	96982607	96985185	+	transcript:Zm00001d024927_T002	2	1
10	95366266	95541806	10	96985186	97160729	+	interanchor	2	NA
10	95541807	95543110	10	97160730	97162033	+	transcript:Zm00001d024931_T001	2	1
10	95543111	95625203	10	97162034	97244123	+	interanchor	2	NA
10	95625204	95627025	10	97244124	97245945	+	transcript:Zm00001d024934_T001	2	1
10	95627026	95666016	10	97245946	97284937	+	interanchor	2	NA
10	95666017	95668931	10	97284938	97287852	+	transcript:Zm00001d024935_T001	2	1
10	95668932	95794328	10	97287853	97413257	+	interanchor	2	NA
10	95794329	95805180	10	97413258	97424109	+	transcript:Zm00001d024936_T002	2	1
10	95805181	96012423	10	97424110	97695567	+	interanchor	2	NA
10	96012424	96015730	10	97695568	97698874	+	transcript:Zm00001d024940_T001	2	1
10	96015731	96163130	10	97698875	97846359	+	interanchor	2	NA
10	96163131	96163491	10	97846360	97846720	+	transcript:Zm00001d024944_T001	2	1
10	96163492	96502879	10	97846721	98186176	+	interanchor	2	NA
10	96502880	96504120	10	98186177	98187417	+	transcript:Zm00001d024948_T001	2	1
10	96504121	96578103	10	98187418	98261400	+	interanchor	2	NA
10	96578104	96581566	10	98261401	98264867	+	transcript:Zm00001d024951_T001	2	1
10	96581567	96732966	10	98264868	98416250	+	interanchor	2	NA
10	96732967	96733493	10	98416251	98416777	+	transcript:Zm00001d024954_T001	2	1
10	96733494	96948513	10	98416778	98631793	+	interanchor	2	NA
10	96948514	96950846	10	98631794	98634126	+	transcript:Zm00001d024961_T001	2	1
10	96950847	96956013	10	98634127	98639293	+	interanchor	2	NA
10	96956014	96967539	10	98639294	98650820	+	transcript:Zm00001d024962_T001	2	1
10	96967540	96969649	10	98650821	98652930	+	interanchor	2	NA
10	96969650	96970423	10	98652931	98653704	+	transcript:Zm00001d024963_T001	2	1
10	96970424	97008632	10	98653705	98691913	+	interanchor	2	NA
10	97008633	97009379	10	98691914	98692660	+	transcript:Zm00001d024964_T001	2	1
10	97009380	97204922	10	98692661	98787913	+	interanchor	2	NA
10	97204923	97208235	10	98787914	98791226	+	transcript:Zm00001d024966_T001	2	1
10	97208236	97249889	10	98791227	98832880	+	interanchor	2	NA
10	97249890	97279247	10	98832881	98862239	+	transcript:Zm00001d024967_T001	2	1
10	97279248	97438718	10	98862240	99021716	+	interanchor	2	NA
10	97438719	97439261	10	99021717	99022259	+	transcript:Zm00001d024969_T001	2	1
10	97439262	97686606	10	99022260	99269610	+	interanchor	2	NA
10	97686607	97689407	10	99269611	99272411	+	transcript:Zm00001d024975_T001	2	1
10	97689408	97746846	10	99272412	99329850	+	interanchor	2	NA
10	97746847	97751025	10	99329851	99334029	+	transcript:Zm00001d024977_T001	2	1
10	97751026	97752866	10	99334030	99335870	+	interanchor	2	NA
10	97752867	97758793	10	99335871	99341797	+	transcript:Zm00001d024978_T001	2	1
10	97758794	97762068	10	99341798	99345072	+	interanchor	2	NA
10	97762069	97771416	10	99345073	99354420	+	transcript:Zm00001d024979_T001	2	1
10	97771417	97873778	10	99354421	99456718	+	interanchor	2	NA
10	97873779	97874581	10	99456719	99457521	+	transcript:Zm00001d024981_T001	2	1
10	97874582	97882564	10	99457522	99465504	+	interanchor	2	NA
10	97882565	97885805	10	99465505	99468745	+	transcript:Zm00001d024982_T001	2	1
10	97885806	98099949	10	99468746	99682887	+	interanchor	2	NA
10	98099950	98113770	10	99682888	99696708	+	transcript:Zm00001d024990_T001	2	1
10	98113771	98237788	10	99696709	99820732	+	interanchor	2	NA
10	98237789	98238985	10	99820733	99821929	+	transcript:Zm00001d024994_T001	2	1
10	98238986	98278452	10	99821930	99861396	+	interanchor	2	NA
10	98278453	98279967	10	99861397	99862911	+	transcript:Zm00001d024995_T001	2	1
10	98279968	98628179	10	99862912	100211174	+	interanchor	2	NA
10	98628180	98629025	10	100211175	100212020	+	transcript:Zm00001d024999_T002	2	1
10	98629026	98678387	10	100212021	100261389	+	interanchor	2	NA
10	98678388	98681519	10	100261390	100264521	+	transcript:Zm00001d025000_T001	2	1
10	98681520	98768817	10	100264522	100351821	+	interanchor	2	NA
10	98768818	98772377	10	100351822	100355381	+	transcript:Zm00001d025002_T001	2	1
10	98772378	99217775	10	100355382	100800826	+	interanchor	2	NA
10	99217776	99219262	10	100800827	100802313	+	transcript:Zm00001d025005_T002	2	1
10	99219263	99306718	10	100802314	100889770	+	interanchor	2	NA
10	99306719	99308794	10	100889771	100891846	+	transcript:Zm00001d025006_T001	2	1
10	99308795	99429171	10	100891847	101012222	+	interanchor	2	NA
10	99429172	99430299	10	101012223	101013350	+	transcript:Zm00001d025008_T001	2	1
10	99430300	99636215	10	101013351	101219265	+	interanchor	2	NA
10	99636216	99638000	10	101219266	101221050	+	transcript:Zm00001d025011_T002	2	1
10	99638001	99917681	10	101221051	101500833	+	interanchor	2	NA
10	99917682	99918673	10	101500834	101501825	+	transcript:Zm00001d025018_T001	2	1
10	99918674	99972963	10	101501826	101556118	+	interanchor	2	NA
10	99972964	99975683	10	101556119	101558838	+	transcript:Zm00001d025019_T001	2	1
10	99975684	99993006	10	101558839	101576162	+	interanchor	2	NA
10	99993007	99998341	10	101576163	101581497	+	transcript:Zm00001d025020_T001	2	1
10	99998342	100051821	10	101581498	101634977	+	interanchor	2	NA
10	100051822	100054101	10	101634978	101637257	+	transcript:Zm00001d025022_T001	2	1
10	100054102	100055693	10	101637258	101638849	+	interanchor	2	NA
10	100055694	100060232	10	101638850	101643388	+	transcript:Zm00001d025023_T001	2	1
10	100060233	100278565	10	101643389	101861727	+	interanchor	2	NA
10	100278566	100281693	10	101861728	101864855	+	transcript:Zm00001d025025_T001	2	1
10	100281694	100507386	10	101864856	102077277	+	interanchor	2	NA
10	100507387	100508961	10	102077278	102078852	+	transcript:Zm00001d025028_T001	2	1
10	100508962	100593765	10	102078853	102163657	+	interanchor	2	NA
10	100593766	100594296	10	102163658	102164188	+	transcript:Zm00001d025033_T001	2	1
10	100594297	100748576	10	102164189	102318474	+	interanchor	2	NA
10	100748577	100750979	10	102318475	102320877	+	transcript:Zm00001d025035_T001	2	1
10	100750980	100990839	10	102320878	102560858	+	interanchor	2	NA
10	100990840	100991898	10	102560859	102561917	+	transcript:Zm00001d025038_T001	2	1
10	100991899	101012814	10	102561918	102582839	+	interanchor	2	NA
10	101012815	101013129	10	102582840	102583154	+	transcript:Zm00001d025040_T001	2	1
10	101013130	101193708	10	102583155	102763978	+	interanchor	2	NA
10	101193709	101197355	10	102763979	102767625	+	transcript:Zm00001d025041_T001	2	1
10	101197356	101526238	10	102767626	103096515	+	interanchor	2	NA
10	101526239	101527885	10	103096516	103098162	+	transcript:Zm00001d025047_T001	2	1
10	101527886	101561598	10	103098163	103131875	+	interanchor	2	NA
10	101561599	101582448	10	103131876	103152727	+	transcript:Zm00001d025048_T003	2	1
10	101582449	101740186	10	103152728	103310609	+	interanchor	2	NA
10	101740187	101740774	10	103310610	103311197	+	transcript:Zm00001d025051_T001	2	1
10	101740775	101807738	10	103311198	103378162	+	interanchor	2	NA
10	101807739	101808929	10	103378163	103379353	+	transcript:Zm00001d025053_T001	2	1
10	101808930	101809334	10	103379354	103379758	+	interanchor	2	NA
10	101809335	101815439	10	103379759	103385863	+	transcript:Zm00001d025054_T001	2	1
10	101815440	101885956	10	103385864	103456384	+	interanchor	2	NA
10	101885957	101890620	10	103456385	103461047	+	transcript:Zm00001d025055_T001	2	1
10	101890621	101921140	10	103461048	103491567	+	interanchor	2	NA
10	101921141	101923394	10	103491568	103493821	+	transcript:Zm00001d025056_T001	2	1
10	101923395	102026270	10	103493822	103596699	+	interanchor	2	NA
10	102026271	102028116	10	103596700	103598545	+	transcript:Zm00001d025057_T001	2	1
10	102028117	102054841	10	103598546	103625266	+	interanchor	2	NA
10	102054842	102055616	10	103625267	103626041	+	transcript:Zm00001d025059_T001	2	1
10	102055617	102183931	10	103626042	103754359	+	interanchor	2	NA
10	102183932	102200954	10	103754360	103771382	+	transcript:Zm00001d025060_T001	2	1
10	102200955	102247165	10	103771383	103817593	+	interanchor	2	NA
10	102247166	102249978	10	103817594	103820406	+	transcript:Zm00001d025062_T001	2	1
10	102249979	102399916	10	103820407	103970349	+	interanchor	2	NA
10	102399917	102404998	10	103970350	103975431	+	transcript:Zm00001d025065_T001	2	1
10	102404999	102425323	10	103975432	103995758	+	interanchor	2	NA
10	102425324	102432758	10	103995759	104003229	+	transcript:Zm00001d025067_T001	2	1
10	102432759	102496620	10	104003230	104067087	+	interanchor	2	NA
10	102496621	102496953	10	104067088	104067420	+	transcript:Zm00001d025070_T001	2	1
10	102496954	102821678	10	104067421	104392188	+	interanchor	2	NA
10	102821679	102823238	10	104392189	104393748	+	transcript:Zm00001d025079_T001	2	1
10	102823239	102828218	10	104393749	104398745	+	interanchor	2	NA
10	102828219	102828981	10	104398746	104399508	+	transcript:Zm00001d025080_T001	2	1
10	102828982	103047674	10	104399509	104596486	+	interanchor	2	NA
10	103047675	103050630	10	104596487	104599442	+	transcript:Zm00001d025085_T001	2	1
10	103050631	103056255	10	104599443	104605067	+	interanchor	2	NA
10	103056256	103059056	10	104605068	104607868	+	transcript:Zm00001d025086_T001	2	1
10	103059057	103298535	10	104607869	104847353	+	interanchor	2	NA
10	103298536	103301500	10	104847354	104850318	+	transcript:Zm00001d025090_T001	2	1
10	103301501	103411034	10	104850319	104959853	+	interanchor	2	NA
10	103411035	103413359	10	104959854	104962178	+	transcript:Zm00001d025091_T001	2	1
10	103413360	103947428	10	104962179	105495454	+	interanchor	2	NA
10	103947429	103948783	10	105495455	105496809	+	transcript:Zm00001d025099_T001	2	1
10	103948784	104219433	10	105496810	105767461	+	interanchor	2	NA
10	104219434	104224334	10	105767462	105772362	+	transcript:Zm00001d025103_T001	2	1
10	104224335	104358642	10	105772363	105906672	+	interanchor	2	NA
10	104358643	104361481	10	105906673	105909511	+	transcript:Zm00001d025105_T001	2	1
10	104361482	104574416	10	105909512	106122453	+	interanchor	2	NA
10	104574417	104575544	10	106122454	106123581	+	transcript:Zm00001d025107_T001	2	1
10	104575545	104743937	10	106123582	106335905	+	interanchor	2	NA
10	104743938	104745122	10	106335906	106337090	+	transcript:Zm00001d025108_T001	2	1
10	104745123	104931219	10	106337091	106523191	+	interanchor	2	NA
10	104931220	104932719	10	106523192	106524691	+	transcript:Zm00001d025112_T001	2	1
10	104932720	105056296	10	106524692	106648270	+	interanchor	2	NA
10	105056297	105056963	10	106648271	106648937	+	transcript:Zm00001d025117_T001	2	1
10	105056964	105414343	10	106648938	107006389	+	interanchor	2	NA
10	105414344	105418422	10	107006390	107010472	+	transcript:Zm00001d025124_T001	2	1
10	105418423	105473695	10	107010473	107065747	+	interanchor	2	NA
10	105473696	105495712	10	107065748	107087768	+	transcript:Zm00001d025125_T001	2	1
10	105495713	105633163	10	107087769	107225216	+	interanchor	2	NA
10	105633164	105634718	10	107225217	107226771	+	transcript:Zm00001d025126_T001	2	1
10	105634719	105653118	10	107226772	107245171	+	interanchor	2	NA
10	105653119	105676198	10	107245172	107268251	+	transcript:Zm00001d025129_T001	2	1
10	105676199	105692621	10	107268252	107284674	+	interanchor	2	NA
10	105692622	105720363	10	107284675	107312416	+	transcript:Zm00001d025130_T002	2	1
10	105720364	105948907	10	107312417	107445253	+	interanchor	2	NA
10	105948908	105976948	10	107445254	107473295	+	transcript:Zm00001d025134_T006	2	1
10	105976949	106024878	10	107473296	107521314	+	interanchor	2	NA
10	106024879	106026410	10	107521315	107522846	+	transcript:Zm00001d025135_T001	2	1
10	106026411	106319082	10	107522847	107806648	+	interanchor	2	NA
10	106319083	106321163	10	107806649	107808729	+	transcript:Zm00001d025141_T003	2	1
10	106321164	106377767	10	107808730	107865334	+	interanchor	2	NA
10	106377768	106379081	10	107865335	107866648	+	transcript:Zm00001d025142_T001	2	1
10	106379082	106380223	10	107866649	107867790	+	interanchor	2	NA
10	106380224	106385055	10	107867791	107872622	+	transcript:Zm00001d025143_T001	2	1
10	106385056	106479489	10	107872623	107967057	+	interanchor	2	NA
10	106479490	106495370	10	107967058	107982938	+	transcript:Zm00001d025144_T001	2	1
10	106495371	106520796	10	107982939	108008364	+	interanchor	2	NA
10	106520797	106520997	10	108008365	108008565	+	transcript:Zm00001d025145_T001	2	1
10	106520998	106588446	10	108008566	108076017	+	interanchor	2	NA
10	106588447	106589106	10	108076018	108076677	+	transcript:Zm00001d025148_T001	2	1
10	106589107	106629009	10	108076678	108116580	+	interanchor	2	NA
10	106629010	106638152	10	108116581	108125723	+	transcript:Zm00001d025149_T001	2	1
10	106638153	106764010	10	108125724	108251579	+	interanchor	2	NA
10	106764011	106766200	10	108251580	108253769	+	transcript:Zm00001d025152_T001	2	1
10	106766201	106849971	10	108253770	108337543	+	interanchor	2	NA
10	106849972	106858473	10	108337544	108346045	+	transcript:Zm00001d025156_T001	2	1
10	106858474	106964542	10	108346046	108452112	+	interanchor	2	NA
10	106964543	106965701	10	108452113	108453271	+	transcript:Zm00001d025160_T001	2	1
10	106965702	107028161	10	108453272	108515731	+	interanchor	2	NA
10	107028162	107030458	10	108515732	108518028	+	transcript:Zm00001d025161_T001	2	1
10	107030459	107030917	10	108518029	108518487	+	interanchor	2	NA
10	107030918	107032108	10	108518488	108519678	+	transcript:Zm00001d025162_T001	2	1
10	107032109	107136655	10	108519679	108624227	+	interanchor	2	NA
10	107136656	107140695	10	108624228	108628267	+	transcript:Zm00001d025165_T001	2	1
10	107140696	107142215	10	108628268	108629787	+	interanchor	2	NA
10	107142216	107144411	10	108629788	108631983	+	transcript:Zm00001d025166_T001	2	1
10	107144412	107471123	10	108631984	108941542	+	interanchor	2	NA
10	107471124	107474521	10	108941543	108944940	+	transcript:Zm00001d025170_T001	2	1
10	107474522	107650198	10	108944941	109120617	+	interanchor	2	NA
10	107650199	107657590	10	109120618	109128011	+	transcript:Zm00001d025174_T001	2	1
10	107657591	107678367	10	109128012	109148788	+	interanchor	2	NA
10	107678368	107680538	10	109148789	109150959	+	transcript:Zm00001d025175_T001	2	1
10	107680539	107681753	10	109150960	109152174	+	interanchor	2	NA
10	107681754	107684269	10	109152175	109154690	+	transcript:Zm00001d025176_T001	2	1
10	107684270	107852246	10	109154691	109322727	+	interanchor	2	NA
10	107852247	107857107	10	109322728	109327588	+	transcript:Zm00001d025178_T001	2	1
10	107857108	108297579	10	109327589	109768918	+	interanchor	2	NA
10	108297580	108318288	10	109768919	109789626	+	transcript:Zm00001d025185_T001	2	1
10	108318289	108511218	10	109789627	109982581	+	interanchor	2	NA
10	108511219	108511870	10	109982582	109983233	+	transcript:Zm00001d025194_T001	2	1
10	108511871	108516754	10	109983234	109988117	+	interanchor	2	NA
10	108516755	108524696	10	109988118	109996059	+	transcript:Zm00001d025195_T001	2	1
10	108524697	108609892	10	109996060	110081256	+	interanchor	2	NA
10	108609893	108611417	10	110081257	110082781	+	transcript:Zm00001d025199_T001	2	1
10	108611418	108836439	10	110082782	110308040	+	interanchor	2	NA
10	108836440	108838302	10	110308041	110309903	+	transcript:Zm00001d025200_T001	2	1
10	108838303	108880536	10	110309904	110352139	+	interanchor	2	NA
10	108880537	108881216	10	110352140	110352819	+	transcript:Zm00001d025202_T001	2	1
10	108881217	108938425	10	110352820	110410028	+	interanchor	2	NA
10	108938426	108949287	10	110410029	110420893	+	transcript:Zm00001d025203_T001	2	1
10	108949288	109117979	10	110420894	110589596	+	interanchor	2	NA
10	109117980	109119243	10	110589597	110590860	+	transcript:Zm00001d025205_T001	2	1
10	109119244	109135803	10	110590861	110607420	+	interanchor	2	NA
10	109135804	109137912	10	110607421	110609529	+	transcript:Zm00001d025206_T001	2	1
10	109137913	109172008	10	110609530	110643625	+	interanchor	2	NA
10	109172009	109177835	10	110643626	110649452	+	transcript:Zm00001d025208_T002	2	1
10	109177836	109178346	10	110649453	110649963	+	interanchor	2	NA
10	109178347	109178976	10	110649964	110650593	+	transcript:Zm00001d025209_T001	2	1
10	109178977	109347118	10	110650594	110818737	+	interanchor	2	NA
10	109347119	109347953	10	110818738	110819572	+	transcript:Zm00001d025213_T001	2	1
10	109347954	109658087	10	110819573	111107124	+	interanchor	2	NA
10	109658088	109659396	10	111107125	111108433	+	transcript:Zm00001d025218_T001	2	1
10	109659397	109828650	10	111108434	111277690	+	interanchor	2	NA
10	109828651	109831023	10	111277691	111280061	+	transcript:Zm00001d025221_T001	2	1
10	109831024	109967183	10	111280062	111416225	+	interanchor	2	NA
10	109967184	109969328	10	111416226	111418370	+	transcript:Zm00001d025222_T001	2	1
10	109969329	110101287	10	111418371	111550335	+	interanchor	2	NA
10	110101288	110101653	10	111550336	111550701	+	transcript:Zm00001d025225_T001	2	1
10	110101654	110123919	10	111550702	111572967	+	interanchor	2	NA
10	110123920	110124267	10	111572968	111573315	+	transcript:Zm00001d025226_T001	2	1
10	110124268	110166942	10	111573316	111615990	+	interanchor	2	NA
10	110166943	110169330	10	111615991	111618378	+	transcript:Zm00001d025227_T001	2	1
10	110169331	110194271	10	111618379	111643318	+	interanchor	2	NA
10	110194272	110197732	10	111643319	111646779	+	transcript:Zm00001d025228_T003	2	1
10	110197733	110200603	10	111646780	111649650	+	interanchor	2	NA
10	110200604	110201516	10	111649651	111650563	+	transcript:Zm00001d025229_T001	2	1
10	110201517	110222625	10	111650564	111671673	+	interanchor	2	NA
10	110222626	110223440	10	111671674	111672488	+	transcript:Zm00001d025230_T001	2	1
10	110223441	110237407	10	111672489	111686455	+	interanchor	2	NA
10	110237408	110238054	10	111686456	111687102	+	transcript:Zm00001d025233_T001	2	1
10	110238055	110443116	10	111687103	111892167	+	interanchor	2	NA
10	110443117	110445260	10	111892168	111894311	+	transcript:Zm00001d025236_T001	2	1
10	110445261	110564845	10	111894312	112013881	+	interanchor	2	NA
10	110564846	110568735	10	112013882	112017771	+	transcript:Zm00001d025237_T001	2	1
10	110568736	110572317	10	112017772	112021353	+	interanchor	2	NA
10	110572318	110574522	10	112021354	112023558	+	transcript:Zm00001d025238_T001	2	1
10	110574523	110580303	10	112023559	112029339	+	interanchor	2	NA
10	110580304	110588077	10	112029340	112037113	+	transcript:Zm00001d025239_T001	2	1
10	110588078	110754212	10	112037114	112203248	+	interanchor	2	NA
10	110754213	110755938	10	112203249	112204974	+	transcript:Zm00001d025241_T002	2	1
10	110755939	110883744	10	112204975	112332772	+	interanchor	2	NA
10	110883745	110887968	10	112332773	112336996	+	transcript:Zm00001d025246_T001	2	1
10	110887969	110941781	10	112336997	112390813	+	interanchor	2	NA
10	110941782	110942219	10	112390814	112391251	+	transcript:Zm00001d025247_T001	2	1
10	110942220	110942800	10	112391252	112391832	+	interanchor	2	NA
10	110942801	110949898	10	112391833	112398930	+	transcript:Zm00001d025248_T001	2	1
10	110949899	111052357	10	112398931	112501389	+	interanchor	2	NA
10	111052358	111062018	10	112501390	112511056	+	transcript:Zm00001d025249_T001	2	1
10	111062019	111149662	10	112511057	112598700	+	interanchor	2	NA
10	111149663	111152030	10	112598701	112601068	+	transcript:Zm00001d025251_T001	2	1
10	111152031	111163877	10	112601069	112612915	+	interanchor	2	NA
10	111163878	111165815	10	112612916	112614853	+	transcript:Zm00001d025252_T001	2	1
10	111165816	111399534	10	112614854	112848585	+	interanchor	2	NA
10	111399535	111404935	10	112848586	112853986	+	transcript:Zm00001d025253_T002	2	1
10	111404936	111717815	10	112853987	113166872	+	interanchor	2	NA
10	111717816	111722054	10	113166873	113171111	+	transcript:Zm00001d025262_T001	2	1
10	111722055	111734397	10	113171112	113183455	+	interanchor	2	NA
10	111734398	111743809	10	113183456	113192869	+	transcript:Zm00001d025263_T002	2	1
10	111743810	111792672	10	113192870	113241732	+	interanchor	2	NA
10	111792673	111793767	10	113241733	113242827	+	transcript:Zm00001d025264_T001	2	1
10	111793768	111795983	10	113242828	113245043	+	interanchor	2	NA
10	111795984	111805054	10	113245044	113254114	+	transcript:Zm00001d025266_T001	2	1
10	111805055	111824905	10	113254115	113273965	+	interanchor	2	NA
10	111824906	111828226	10	113273966	113277291	+	transcript:Zm00001d025267_T002	2	0.995868
10	111828227	112165993	10	113277292	113615101	+	interanchor	2	NA
10	112165994	112167926	10	113615102	113617034	+	transcript:Zm00001d025274_T001	2	1
10	112167927	112168497	10	113617035	113617605	+	interanchor	2	NA
10	112168498	112188695	10	113617606	113637803	+	transcript:Zm00001d025275_T001	2	1
10	112188696	112194966	10	113637804	113644074	+	interanchor	2	NA
10	112194967	112196252	10	113644075	113645360	+	transcript:Zm00001d025277_T001	2	1
10	112196253	112506340	10	113645361	113955463	+	interanchor	2	NA
10	112506341	112506769	10	113955464	113955892	+	transcript:Zm00001d025281_T001	2	1
10	112506770	112524702	10	113955893	113973825	+	interanchor	2	NA
10	112524703	112525362	10	113973826	113974485	+	transcript:Zm00001d025282_T001	2	1
10	112525363	112586926	10	113974486	114036054	+	interanchor	2	NA
10	112586927	112587722	10	114036055	114036850	+	transcript:Zm00001d025285_T001	2	1
10	112587723	112660149	10	114036851	114109356	+	interanchor	2	NA
10	112660150	112662415	10	114109357	114111622	+	transcript:Zm00001d025286_T001	2	1
10	112662416	112727579	10	114111623	114176842	+	interanchor	2	NA
10	112727580	112728092	10	114176843	114177355	+	transcript:Zm00001d025287_T001	2	1
10	112728093	112744854	10	114177356	114194117	+	interanchor	2	NA
10	112744855	112745693	10	114194118	114194956	+	transcript:Zm00001d025288_T001	2	1
10	112745694	112919876	10	114194957	114369141	+	interanchor	2	NA
10	112919877	112922524	10	114369142	114371789	+	transcript:Zm00001d025291_T001	2	1
10	112922525	112978373	10	114371790	114427638	+	interanchor	2	NA
10	112978374	112984538	10	114427639	114433803	+	transcript:Zm00001d025294_T002	2	1
10	112984539	113006340	10	114433804	114455607	+	interanchor	2	NA
10	113006341	113009023	10	114455608	114458290	+	transcript:Zm00001d025295_T001	2	1
10	113009024	113108879	10	114458291	114558204	+	interanchor	2	NA
10	113108880	113111290	10	114558205	114560615	+	transcript:Zm00001d025296_T001	2	1
10	113111291	113213732	10	114560616	114663109	+	interanchor	2	NA
10	113213733	113216907	10	114663110	114666284	+	transcript:Zm00001d025297_T004	2	1
10	113216908	113224464	10	114666285	114673841	+	interanchor	2	NA
10	113224465	113225283	10	114673842	114674660	+	transcript:Zm00001d025298_T001	2	1
10	113225284	113256246	10	114674661	114705627	+	interanchor	2	NA
10	113256247	113256966	10	114705628	114706347	+	transcript:Zm00001d025299_T001	2	1
10	113256967	113291331	10	114706348	114740712	+	interanchor	2	NA
10	113291332	113298490	10	114740713	114747871	+	transcript:Zm00001d025300_T007	2	1
10	113298491	113471658	10	114747872	114921042	+	interanchor	2	NA
10	113471659	113474963	10	114921043	114924347	+	transcript:Zm00001d025304_T002	2	1
10	113474964	113480982	10	114924348	114930366	+	interanchor	2	NA
10	113480983	113483969	10	114930367	114933353	+	transcript:Zm00001d025305_T001	2	1
10	113483970	113520373	10	114933354	114969759	+	interanchor	2	NA
10	113520374	113521830	10	114969760	114971216	+	transcript:Zm00001d025306_T001	2	1
10	113521831	113713985	10	114971217	115162200	+	interanchor	2	NA
10	113713986	113714453	10	115162201	115162668	+	transcript:Zm00001d025308_T001	2	1
10	113714454	113838580	10	115162669	115286770	+	interanchor	2	NA
10	113838581	113839673	10	115286771	115287863	+	transcript:Zm00001d025310_T001	2	1
10	113839674	114014798	10	115287864	115463022	+	interanchor	2	NA
10	114014799	114015284	10	115463023	115463508	+	transcript:Zm00001d025314_T001	2	1
10	114015285	114024328	10	115463509	115472552	+	interanchor	2	NA
10	114024329	114025411	10	115472553	115473635	+	transcript:Zm00001d025316_T001	2	1
10	114025412	114029494	10	115473636	115477718	+	interanchor	2	NA
10	114029495	114032662	10	115477719	115480887	+	transcript:Zm00001d025318_T001	2	1
10	114032663	114036209	10	115480888	115484434	+	interanchor	2	NA
10	114036210	114037239	10	115484435	115485464	+	transcript:Zm00001d025319_T001	2	1
10	114037240	114044736	10	115485465	115492965	+	interanchor	2	NA
10	114044737	114046949	10	115492966	115495178	+	transcript:Zm00001d025321_T001	2	1
10	114046950	114051634	10	115495179	115499863	+	interanchor	2	NA
10	114051635	114052377	10	115499864	115500606	+	transcript:Zm00001d025322_T001	2	1
10	114052378	114125067	10	115500607	115573290	+	interanchor	2	NA
10	114125068	114128392	10	115573291	115576615	+	transcript:Zm00001d025324_T001	2	1
10	114128393	114192994	10	115576616	115641260	+	interanchor	2	NA
10	114192995	114194212	10	115641261	115642478	+	transcript:Zm00001d025325_T002	2	1
10	114194213	114247522	10	115642479	115683375	+	interanchor	2	NA
10	114247523	114255156	10	115683376	115691010	+	transcript:Zm00001d025326_T001	2	1
10	114255157	114294295	10	115691011	115730149	+	interanchor	2	NA
10	114294296	114295555	10	115730150	115731409	+	transcript:Zm00001d025327_T001	2	1
10	114295556	114315776	10	115731410	115751630	+	interanchor	2	NA
10	114315777	114321080	10	115751631	115756934	+	transcript:Zm00001d025328_T001	2	1
10	114321081	114363945	10	115756935	115799801	+	interanchor	2	NA
10	114363946	114370019	10	115799802	115805875	+	transcript:Zm00001d025331_T002	2	1
10	114370020	114461651	10	115805876	115897508	+	interanchor	2	NA
10	114461652	114462911	10	115897509	115898768	+	transcript:Zm00001d025333_T001	2	1
10	114462912	114482545	10	115898769	115918402	+	interanchor	2	NA
10	114482546	114484071	10	115918403	115919928	+	transcript:Zm00001d025334_T001	2	1
10	114484072	114691399	10	115919929	116127262	+	interanchor	2	NA
10	114691400	114692437	10	116127263	116128300	+	transcript:Zm00001d025337_T001	2	1
10	114692438	114699209	10	116128301	116135072	+	interanchor	2	NA
10	114699210	114700267	10	116135073	116136130	+	transcript:Zm00001d025338_T001	2	1
10	114700268	114734484	10	116136131	116170359	+	interanchor	2	NA
10	114734485	114741188	10	116170360	116177063	+	transcript:Zm00001d025340_T002	2	1
10	114741189	114817631	10	116177064	116253506	+	interanchor	2	NA
10	114817632	114820327	10	116253507	116256202	+	transcript:Zm00001d025342_T002	2	1
10	114820328	114917801	10	116256203	116353681	+	interanchor	2	NA
10	114917802	114919569	10	116353682	116355449	+	transcript:Zm00001d025343_T001	2	1
10	114919570	114978141	10	116355450	116414021	+	interanchor	2	NA
10	114978142	114978459	10	116414022	116414339	+	transcript:Zm00001d025345_T001	2	1
10	114978460	115120062	10	116414340	116555943	+	interanchor	2	NA
10	115120063	115120584	10	116555944	116556465	+	transcript:Zm00001d025347_T001	2	1
10	115120585	115194756	10	116556466	116630639	+	interanchor	2	NA
10	115194757	115195221	10	116630640	116631104	+	transcript:Zm00001d025352_T001	2	1
10	115195222	115244132	10	116631105	116680017	+	interanchor	2	NA
10	115244133	115246970	10	116680018	116682855	+	transcript:Zm00001d025354_T001	2	1
10	115246971	115297048	10	116682856	116732931	+	interanchor	2	NA
10	115297049	115299353	10	116732932	116735236	+	transcript:Zm00001d025355_T001	2	1
10	115299354	115501671	10	116735237	116937558	+	interanchor	2	NA
10	115501672	115502737	10	116937559	116938624	+	transcript:Zm00001d025358_T001	2	1
10	115502738	115526038	10	116938625	116961926	+	interanchor	2	NA
10	115526039	115526965	10	116961927	116962853	+	transcript:Zm00001d025360_T001	2	1
10	115526966	115668681	10	116962854	117104372	+	interanchor	2	NA
10	115668682	115669017	10	117104373	117104708	+	transcript:Zm00001d025361_T001	2	1
10	115669018	115741563	10	117104709	117177256	+	interanchor	2	NA
10	115741564	115743313	10	117177257	117179006	+	transcript:Zm00001d025364_T002	2	1
10	115743314	115746431	10	117179007	117182124	+	interanchor	2	NA
10	115746432	115747168	10	117182125	117182861	+	transcript:Zm00001d025365_T001	2	1
10	115747169	115788294	10	117182862	117224051	+	interanchor	2	NA
10	115788295	115788507	10	117224052	117224264	+	transcript:Zm00001d025367_T001	2	1
10	115788508	115846414	10	117224265	117282170	+	interanchor	2	NA
10	115846415	115847721	10	117282171	117283477	+	transcript:Zm00001d025368_T001	2	1
10	115847722	115866173	10	117283478	117301929	+	interanchor	2	NA
10	115866174	115869460	10	117301930	117305216	+	transcript:Zm00001d025369_T002	2	1
10	115869461	115921791	10	117305217	117357552	+	interanchor	2	NA
10	115921792	115922612	10	117357553	117358373	+	transcript:Zm00001d025371_T001	2	1
10	115922613	115983809	10	117358374	117419572	+	interanchor	2	NA
10	115983810	115986388	10	117419573	117422151	+	transcript:Zm00001d025373_T001	2	1
10	115986389	116159438	10	117422152	117595211	+	interanchor	2	NA
10	116159439	116160239	10	117595212	117596012	+	transcript:Zm00001d025374_T001	2	1
10	116160240	116400599	10	117596013	117836433	+	interanchor	2	NA
10	116400600	116400836	10	117836434	117836670	+	transcript:Zm00001d025377_T001	2	1
10	116400837	116471861	10	117836671	117907682	+	interanchor	2	NA
10	116471862	116473196	10	117907683	117909017	+	transcript:Zm00001d025379_T001	2	1
10	116473197	116495635	10	117909018	117931456	+	interanchor	2	NA
10	116495636	116503376	10	117931457	117939197	+	transcript:Zm00001d025380_T001	2	1
10	116503377	116618341	10	117939198	118054184	+	interanchor	2	NA
10	116618342	116618726	10	118054185	118054569	+	transcript:Zm00001d025384_T001	2	1
10	116618727	117006961	10	118054570	118442820	+	interanchor	2	NA
10	117006962	117007538	10	118442821	118443397	+	transcript:Zm00001d025399_T001	2	1
10	117007539	117015159	10	118443398	118451018	+	interanchor	2	NA
10	117015160	117016890	10	118451019	118452749	+	transcript:Zm00001d025400_T001	2	1
10	117016891	117127114	10	118452750	118562974	+	interanchor	2	NA
10	117127115	117127541	10	118562975	118563401	+	transcript:Zm00001d025401_T001	2	1
10	117127542	117254945	10	118563402	118690608	+	interanchor	2	NA
10	117254946	117256178	10	118690609	118691841	+	transcript:Zm00001d025402_T002	2	1
10	117256179	117683894	10	118691842	119119570	+	interanchor	2	NA
10	117683895	117686765	10	119119571	119122441	+	transcript:Zm00001d025407_T001	2	1
10	117686766	117748318	10	119122442	119183994	+	interanchor	2	NA
10	117748319	117749080	10	119183995	119184756	+	transcript:Zm00001d025409_T001	2	1
10	117749081	117752237	10	119184757	119187913	+	interanchor	2	NA
10	117752238	117752608	10	119187914	119188284	+	transcript:Zm00001d025410_T001	2	1
10	117752609	117865041	10	119188285	119300718	+	interanchor	2	NA
10	117865042	117874154	10	119300719	119309831	+	transcript:Zm00001d025412_T001	2	1
10	117874155	117927936	10	119309832	119363613	+	interanchor	2	NA
10	117927937	117930510	10	119363614	119366187	+	transcript:Zm00001d025413_T001	2	1
10	117930511	117933397	10	119366188	119369074	+	interanchor	2	NA
10	117933398	117934531	10	119369075	119370210	+	transcript:Zm00001d025414_T001	2	1
10	117934532	117962172	10	119370211	119397851	+	interanchor	2	NA
10	117962173	117964165	10	119397852	119399844	+	transcript:Zm00001d025416_T001	2	1
10	117964166	117967332	10	119399845	119403011	+	interanchor	2	NA
10	117967333	117969960	10	119403012	119405639	+	transcript:Zm00001d025417_T001	2	1
10	117969961	118049374	10	119405640	119485120	+	interanchor	2	NA
10	118049375	118051288	10	119485121	119487034	+	transcript:Zm00001d025418_T001	2	1
10	118051289	118110596	10	119487035	119530878	+	interanchor	2	NA
10	118110597	118111779	10	119530879	119532061	+	transcript:Zm00001d025420_T001	2	1
10	118111780	118294229	10	119532062	119714510	+	interanchor	2	NA
10	118294230	118294967	10	119714511	119715248	+	transcript:Zm00001d025425_T001	2	1
10	118294968	118524766	10	119715249	120018368	+	interanchor	2	NA
10	118524767	118525381	10	120018369	120018983	+	transcript:Zm00001d025430_T001	2	1
10	118525382	118602446	10	120018984	120087910	+	interanchor	2	NA
10	118602447	118605785	10	120087911	120091249	+	transcript:Zm00001d025431_T002	2	1
10	118605786	118612302	10	120091250	120097766	+	interanchor	2	NA
10	118612303	118615907	10	120097767	120101371	+	transcript:Zm00001d025433_T003	2	1
10	118615908	118616513	10	120101372	120101977	+	interanchor	2	NA
10	118616514	118618334	10	120101978	120103798	+	transcript:Zm00001d025434_T001	2	1
10	118618335	118619452	10	120103799	120104916	+	interanchor	2	NA
10	118619453	118620561	10	120104917	120106025	+	transcript:Zm00001d025435_T002	2	1
10	118620562	118681562	10	120106026	120167027	+	interanchor	2	NA
10	118681563	118684684	10	120167028	120170151	+	transcript:Zm00001d025437_T001	2	1
10	118684685	118719053	10	120170152	120204611	+	interanchor	2	NA
10	118719054	118719992	10	120204612	120205550	+	transcript:Zm00001d025440_T001	2	1
10	118719993	118819062	10	120205551	120304630	+	interanchor	2	NA
10	118819063	118819380	10	120304631	120304948	+	transcript:Zm00001d025444_T001	2	1
10	118819381	118847207	10	120304949	120332775	+	interanchor	2	NA
10	118847208	118849580	10	120332776	120335148	+	transcript:Zm00001d025445_T001	2	1
10	118849581	118860183	10	120335149	120345751	+	interanchor	2	NA
10	118860184	118860726	10	120345752	120346294	+	transcript:Zm00001d025447_T001	2	1
10	118860727	118888809	10	120346295	120374378	+	interanchor	2	NA
10	118888810	118897290	10	120374379	120382859	+	transcript:Zm00001d025449_T002	2	1
10	118897291	118988357	10	120382860	120474053	+	interanchor	2	NA
10	118988358	118988867	10	120474054	120474563	+	transcript:Zm00001d025451_T001	2	1
10	118988868	119061205	10	120474564	120546902	+	interanchor	2	NA
10	119061206	119067973	10	120546903	120553670	+	transcript:Zm00001d025453_T006	2	1
10	119067974	119077237	10	120553671	120562934	+	interanchor	2	NA
10	119077238	119081020	10	120562935	120566717	+	transcript:Zm00001d025455_T001	2	1
10	119081021	119102483	10	120566718	120588183	+	interanchor	2	NA
10	119102484	119106859	10	120588184	120592559	+	transcript:Zm00001d025458_T001	2	1
10	119106860	119203622	10	120592560	120689338	+	interanchor	2	NA
10	119203623	119205719	10	120689339	120691435	+	transcript:Zm00001d025459_T001	2	1
10	119205720	119451222	10	120691436	120937248	+	interanchor	2	NA
10	119451223	119452565	10	120937249	120938591	+	transcript:Zm00001d025462_T001	2	1
10	119452566	119825126	10	120938592	121340687	+	interanchor	2	NA
10	119825127	119826659	10	121340688	121342220	+	transcript:Zm00001d025467_T001	2	1
10	119826660	119862403	10	121342221	121377971	+	interanchor	2	NA
10	119862404	119865124	10	121377972	121380692	+	transcript:Zm00001d025468_T001	2	1
10	119865125	119876531	10	121380693	121392099	+	interanchor	2	NA
10	119876532	119878500	10	121392100	121394068	+	transcript:Zm00001d025469_T001	2	1
10	119878501	119894827	10	121394069	121410395	+	interanchor	2	NA
10	119894828	119896658	10	121410396	121412226	+	transcript:Zm00001d025472_T002	2	1
10	119896659	120015216	10	121412227	121530784	+	interanchor	2	NA
10	120015217	120017158	10	121530785	121532726	+	transcript:Zm00001d025475_T001	2	1
10	120017159	120022134	10	121532727	121537702	+	interanchor	2	NA
10	120022135	120022524	10	121537703	121538092	+	transcript:Zm00001d025476_T001	2	1
10	120022525	120040996	10	121538093	121556564	+	interanchor	2	NA
10	120040997	120041623	10	121556565	121557191	+	transcript:Zm00001d025477_T001	2	1
10	120041624	120043445	10	121557192	121559013	+	interanchor	2	NA
10	120043446	120045366	10	121559014	121560934	+	transcript:Zm00001d025478_T001	2	1
10	120045367	120092110	10	121560935	121607679	+	interanchor	2	NA
10	120092111	120093817	10	121607680	121609386	+	transcript:Zm00001d025479_T001	2	1
10	120093818	120132231	10	121609387	121647800	+	interanchor	2	NA
10	120132232	120132917	10	121647801	121648486	+	transcript:Zm00001d025482_T001	2	1
10	120132918	120194341	10	121648487	121709910	+	interanchor	2	NA
10	120194342	120195731	10	121709911	121711300	+	transcript:Zm00001d025483_T001	2	1
10	120195732	120274147	10	121711301	121789715	+	interanchor	2	NA
10	120274148	120274636	10	121789716	121790204	+	transcript:Zm00001d025485_T001	2	1
10	120274637	120425412	10	121790205	121940982	+	interanchor	2	NA
10	120425413	120428389	10	121940983	121943959	+	transcript:Zm00001d025489_T001	2	1
10	120428390	120429944	10	121943960	121945514	+	interanchor	2	NA
10	120429945	120430385	10	121945515	121945955	+	transcript:Zm00001d025490_T001	2	1
10	120430386	120497473	10	121945956	122003960	+	interanchor	2	NA
10	120497474	120504686	10	122003961	122011173	+	transcript:Zm00001d025491_T002	2	1
10	120504687	120602231	10	122011174	122092160	+	interanchor	2	NA
10	120602232	120603322	10	122092161	122093251	+	transcript:Zm00001d025502_T001	2	1
10	120603323	120809942	10	122093252	122299878	+	interanchor	2	NA
10	120809943	120810596	10	122299879	122300532	+	transcript:Zm00001d025508_T001	2	1
10	120810597	120876292	10	122300533	122366276	+	interanchor	2	NA
10	120876293	120876848	10	122366277	122366832	+	transcript:Zm00001d025509_T001	2	1
10	120876849	120957192	10	122366833	122447179	+	interanchor	2	NA
10	120957193	120958453	10	122447180	122448440	+	transcript:Zm00001d025513_T001	2	1
10	120958454	120969084	10	122448441	122459071	+	interanchor	2	NA
10	120969085	120970263	10	122459072	122460250	+	transcript:Zm00001d025514_T001	2	1
10	120970264	121030577	10	122460251	122520669	+	interanchor	2	NA
10	121030578	121031765	10	122520670	122521857	+	transcript:Zm00001d025517_T003	2	1
10	121031766	121033620	10	122521858	122523712	+	interanchor	2	NA
10	121033621	121033953	10	122523713	122524045	+	transcript:Zm00001d025518_T001	2	1
10	121033954	121061127	10	122524046	122551270	+	interanchor	2	NA
10	121061128	121062343	10	122551271	122552486	+	transcript:Zm00001d025519_T003	2	1
10	121062344	121082401	10	122552487	122572544	+	interanchor	2	NA
10	121082402	121084053	10	122572545	122574196	+	transcript:Zm00001d025520_T001	2	1
10	121084054	121168466	10	122574197	122658611	+	interanchor	2	NA
10	121168467	121171777	10	122658612	122661922	+	transcript:Zm00001d025522_T001	2	1
10	121171778	121268605	10	122661923	122758746	+	interanchor	2	NA
10	121268606	121272514	10	122758747	122762658	+	transcript:Zm00001d025524_T001	2	1
10	121272515	121359048	10	122762659	122849192	+	interanchor	2	NA
10	121359049	121362064	10	122849193	122852208	+	transcript:Zm00001d025526_T003	2	1
10	121362065	121530524	10	122852209	123010071	+	interanchor	2	NA
10	121530525	121532662	10	123010072	123012209	+	transcript:Zm00001d025532_T002	2	1
10	121532663	121567571	10	123012210	123047118	+	interanchor	2	NA
10	121567572	121568868	10	123047119	123048415	+	transcript:Zm00001d025533_T001	2	1
10	121568869	121608317	10	123048416	123087865	+	interanchor	2	NA
10	121608318	121609103	10	123087866	123088651	+	transcript:Zm00001d025534_T001	2	1
10	121609104	121752816	10	123088652	123232366	+	interanchor	2	NA
10	121752817	121754514	10	123232367	123234064	+	transcript:Zm00001d025540_T001	2	1
10	121754515	121757458	10	123234065	123237008	+	interanchor	2	NA
10	121757459	121758886	10	123237009	123238436	+	transcript:Zm00001d025541_T001	2	1
10	121758887	121760736	10	123238437	123240286	+	interanchor	2	NA
10	121760737	121762390	10	123240287	123241940	+	transcript:Zm00001d025542_T001	2	1
10	121762391	121844879	10	123241941	123324432	+	interanchor	2	NA
10	121844880	121845467	10	123324433	123325020	+	transcript:Zm00001d025544_T001	2	1
10	121845468	121846273	10	123325021	123325826	+	interanchor	2	NA
10	121846274	121850447	10	123325827	123330000	+	transcript:Zm00001d025545_T001	2	1
10	121850448	121886334	10	123330001	123365887	+	interanchor	2	NA
10	121886335	121888291	10	123365888	123367844	+	transcript:Zm00001d025547_T001	2	1
10	121888292	121938352	10	123367845	123417917	+	interanchor	2	NA
10	121938353	121939321	10	123417918	123418886	+	transcript:Zm00001d025549_T001	2	1
10	121939322	122005479	10	123418887	123485046	+	interanchor	2	NA
10	122005480	122017242	10	123485047	123496809	+	transcript:Zm00001d025550_T001	2	1
10	122017243	122509850	10	123496810	123989585	+	interanchor	2	NA
10	122509851	122510827	10	123989586	123990562	+	transcript:Zm00001d025566_T001	2	1
10	122510828	122515166	10	123990563	123994901	+	interanchor	2	NA
10	122515167	122515565	10	123994902	123995300	+	transcript:Zm00001d025567_T001	2	1
10	122515566	122547751	10	123995301	124027488	+	interanchor	2	NA
10	122547752	122549122	10	124027489	124028859	+	transcript:Zm00001d025568_T001	2	1
10	122549123	122638153	10	124028860	124117885	+	interanchor	2	NA
10	122638154	122641150	10	124117886	124120882	+	transcript:Zm00001d025571_T001	2	1
10	122641151	122642097	10	124120883	124121829	+	interanchor	2	NA
10	122642098	122645038	10	124121830	124124770	+	transcript:Zm00001d025572_T001	2	1
10	122645039	122708984	10	124124771	124188718	+	interanchor	2	NA
10	122708985	122710649	10	124188719	124190383	+	transcript:Zm00001d025573_T001	2	1
10	122710650	122791942	10	124190384	124271728	+	interanchor	2	NA
10	122791943	122795003	10	124271729	124274789	+	transcript:Zm00001d025574_T001	2	1
10	122795004	122835504	10	124274790	124315291	+	interanchor	2	NA
10	122835505	122836158	10	124315292	124315945	+	transcript:Zm00001d025576_T001	2	1
10	122836159	122848845	10	124315946	124328639	+	interanchor	2	NA
10	122848846	122849070	10	124328640	124328864	+	transcript:Zm00001d025577_T001	2	1
10	122849071	122853292	10	124328865	124333086	+	interanchor	2	NA
10	122853293	122854830	10	124333087	124334624	+	transcript:Zm00001d025579_T001	2	1
10	122854831	122855796	10	124334625	124335590	+	interanchor	2	NA
10	122855797	122860781	10	124335591	124340575	+	transcript:Zm00001d025580_T001	2	1
10	122860782	122918233	10	124340576	124398029	+	interanchor	2	NA
10	122918234	122920021	10	124398030	124399817	+	transcript:Zm00001d025581_T001	2	1
10	122920022	123295353	10	124399818	124759156	+	interanchor	2	NA
10	123295354	123297376	10	124759157	124761179	+	transcript:Zm00001d025586_T001	2	1
10	123297377	123297547	10	124761180	124761350	+	interanchor	2	NA
10	123297548	123299099	10	124761351	124762902	+	transcript:Zm00001d025587_T001	2	1
10	123299100	123300338	10	124762903	124764141	+	interanchor	2	NA
10	123300339	123302137	10	124764142	124765940	+	transcript:Zm00001d025588_T001	2	1
10	123302138	123304808	10	124765941	124768611	+	interanchor	2	NA
10	123304809	123307834	10	124768612	124771637	+	transcript:Zm00001d025589_T001	2	1
10	123307835	123897009	10	124771638	125337313	+	interanchor	2	NA
10	123897010	123897435	10	125337314	125337739	+	transcript:Zm00001d025612_T001	2	1
10	123897436	123904289	10	125337740	125344593	+	interanchor	2	NA
10	123904290	123905104	10	125344594	125345408	+	transcript:Zm00001d025613_T001	2	1
10	123905105	123911242	10	125345409	125351546	+	interanchor	2	NA
10	123911243	123912298	10	125351547	125352602	+	transcript:Zm00001d025614_T001	2	1
10	123912299	123993114	10	125352603	125433419	+	interanchor	2	NA
10	123993115	123994083	10	125433420	125434388	+	transcript:Zm00001d025615_T001	2	1
10	123994084	124037334	10	125434389	125477639	+	interanchor	2	NA
10	124037335	124038912	10	125477640	125479217	+	transcript:Zm00001d025616_T001	2	1
10	124038913	124150823	10	125479218	125591136	+	interanchor	2	NA
10	124150824	124152123	10	125591137	125592436	+	transcript:Zm00001d025618_T001	2	1
10	124152124	124228026	10	125592437	125668400	+	interanchor	2	NA
10	124228027	124228881	10	125668401	125669255	+	transcript:Zm00001d025619_T001	2	1
10	124228882	124245087	10	125669256	125685461	+	interanchor	2	NA
10	124245088	124245621	10	125685462	125685995	+	transcript:Zm00001d025621_T001	2	1
10	124245622	124263584	10	125685996	125703958	+	interanchor	2	NA
10	124263585	124264328	10	125703959	125704702	+	transcript:Zm00001d025622_T001	2	1
10	124264329	124266951	10	125704703	125707325	+	interanchor	2	NA
10	124266952	124269098	10	125707326	125709472	+	transcript:Zm00001d025623_T001	2	1
10	124269099	124382206	10	125709473	125822056	+	interanchor	2	NA
10	124382207	124383415	10	125822057	125823265	+	transcript:Zm00001d025624_T001	2	1
10	124383416	124407254	10	125823266	125847104	+	interanchor	2	NA
10	124407255	124409576	10	125847105	125849426	+	transcript:Zm00001d025625_T001	2	1
10	124409577	124410164	10	125849427	125850014	+	interanchor	2	NA
10	124410165	124414880	10	125850015	125854730	+	transcript:Zm00001d025626_T002	2	1
10	124414881	124859416	10	125854731	126299430	+	interanchor	2	NA
10	124859417	124862674	10	126299431	126302688	+	transcript:Zm00001d025644_T002	2	1
10	124862675	124866878	10	126302689	126306892	+	interanchor	2	NA
10	124866879	124867335	10	126306893	126307349	+	transcript:Zm00001d025645_T001	2	1
10	124867336	124868055	10	126307350	126308069	+	interanchor	2	NA
10	124868056	124869592	10	126308070	126309606	+	transcript:Zm00001d025646_T001	2	1
10	124869593	124897590	10	126309607	126337604	+	interanchor	2	NA
10	124897591	124901624	10	126337605	126341638	+	transcript:Zm00001d025647_T001	2	1
10	124901625	124903558	10	126341639	126343572	+	interanchor	2	NA
10	124903559	124904880	10	126343573	126344894	+	transcript:Zm00001d025649_T001	2	1
10	124904881	124927382	10	126344895	126367396	+	interanchor	2	NA
10	124927383	124928855	10	126367397	126368869	+	transcript:Zm00001d025650_T001	2	1
10	124928856	125013599	10	126368870	126453622	+	interanchor	2	NA
10	125013600	125020438	10	126453623	126460461	+	transcript:Zm00001d025651_T001	2	1
10	125020439	125103233	10	126460462	126543259	+	interanchor	2	NA
10	125103234	125107686	10	126543260	126547712	+	transcript:Zm00001d025652_T005	2	1
10	125107687	125148906	10	126547713	126588933	+	interanchor	2	NA
10	125148907	125149466	10	126588934	126589493	+	transcript:Zm00001d025654_T001	2	1
10	125149467	125206871	10	126589494	126647157	+	interanchor	2	NA
10	125206872	125209697	10	126647158	126649983	+	transcript:Zm00001d025656_T001	2	1
10	125209698	125211465	10	126649984	126651751	+	interanchor	2	NA
10	125211466	125215166	10	126651752	126655455	+	transcript:Zm00001d025657_T001	2	1
10	125215167	125277822	10	126655456	126718113	+	interanchor	2	NA
10	125277823	125279528	10	126718114	126719819	+	transcript:Zm00001d025659_T001	2	1
10	125279529	125345868	10	126719820	126786170	+	interanchor	2	NA
10	125345869	125346158	10	126786171	126786460	+	transcript:Zm00001d025661_T001	2	1
10	125346159	125362789	10	126786461	126803091	+	interanchor	2	NA
10	125362790	125363050	10	126803092	126803352	+	transcript:Zm00001d025662_T001	2	1
10	125363051	125370139	10	126803353	126810441	+	interanchor	2	NA
10	125370140	125371383	10	126810442	126811685	+	transcript:Zm00001d025664_T001	2	1
10	125371384	125439323	10	126811686	126879627	+	interanchor	2	NA
10	125439324	125445687	10	126879628	126885991	+	transcript:Zm00001d025666_T001	2	1
10	125445688	125488715	10	126885992	126929019	+	interanchor	2	NA
10	125488716	125491008	10	126929020	126931312	+	transcript:Zm00001d025667_T001	2	1
10	125491009	125791262	10	126931313	127229185	+	interanchor	2	NA
10	125791263	125792588	10	127229186	127230511	+	transcript:Zm00001d025670_T001	2	1
10	125792589	125810297	10	127230512	127248220	+	interanchor	2	NA
10	125810298	125814880	10	127248221	127252803	+	transcript:Zm00001d025671_T001	2	1
10	125814881	125816402	10	127252804	127254325	+	interanchor	2	NA
10	125816403	125817230	10	127254326	127255153	+	transcript:Zm00001d025672_T001	2	1
10	125817231	125986816	10	127255154	127424754	+	interanchor	2	NA
10	125986817	125989659	10	127424755	127427597	+	transcript:Zm00001d025674_T001	2	1
10	125989660	125999212	10	127427598	127437150	+	interanchor	2	NA
10	125999213	126000706	10	127437151	127438644	+	transcript:Zm00001d025675_T001	2	1
10	126000707	126006264	10	127438645	127444202	+	interanchor	2	NA
10	126006265	126006656	10	127444203	127444594	+	transcript:Zm00001d025676_T001	2	1
10	126006657	126027230	10	127444595	127465168	+	interanchor	2	NA
10	126027231	126028126	10	127465169	127466064	+	transcript:Zm00001d025677_T001	2	1
10	126028127	126089660	10	127466065	127527600	+	interanchor	2	NA
10	126089661	126095504	10	127527601	127533444	+	transcript:Zm00001d025679_T001	2	1
10	126095505	126097061	10	127533445	127535001	+	interanchor	2	NA
10	126097062	126110132	10	127535002	127548072	+	transcript:Zm00001d025680_T002	2	1
10	126110133	126111519	10	127548073	127549459	+	interanchor	2	NA
10	126111520	126114354	10	127549460	127552294	+	transcript:Zm00001d025681_T001	2	1
10	126114355	126118984	10	127552295	127556924	+	interanchor	2	NA
10	126118985	126120444	10	127556925	127558384	+	transcript:Zm00001d025682_T001	2	1
10	126120445	126186002	10	127558385	127623942	+	interanchor	2	NA
10	126186003	126188102	10	127623943	127626048	+	transcript:Zm00001d025684_T001	2	1
10	126188103	126196299	10	127626049	127634245	+	interanchor	2	NA
10	126196300	126201711	10	127634246	127639658	+	transcript:Zm00001d025685_T001	2	1
10	126201712	126206231	10	127639659	127644178	+	interanchor	2	NA
10	126206232	126211408	10	127644179	127649355	+	transcript:Zm00001d025687_T003	2	1
10	126211409	126291279	10	127649356	127729229	+	interanchor	2	NA
10	126291280	126294540	10	127729230	127732490	+	transcript:Zm00001d025689_T002	2	1
10	126294541	126420988	10	127732491	127858941	+	interanchor	2	NA
10	126420989	126424839	10	127858942	127862792	+	transcript:Zm00001d025692_T002	2	1
10	126424840	126527415	10	127862793	127965855	+	interanchor	2	NA
10	126527416	126529626	10	127965856	127968066	+	transcript:Zm00001d025694_T001	2	1
10	126529627	126530157	10	127968067	127968597	+	interanchor	2	NA
10	126530158	126532242	10	127968598	127970682	+	transcript:Zm00001d025695_T001	2	1
10	126532243	126532415	10	127970683	127970855	+	interanchor	2	NA
10	126532416	126536748	10	127970856	127975188	+	transcript:Zm00001d025696_T001	2	1
10	126536749	126604795	10	127975189	128043237	+	interanchor	2	NA
10	126604796	126605766	10	128043238	128044208	+	transcript:Zm00001d025698_T001	2	1
10	126605767	126708803	10	128044209	128147311	+	interanchor	2	NA
10	126708804	126710162	10	128147312	128148670	+	transcript:Zm00001d025699_T001	2	1
10	126710163	126773645	10	128148671	128212154	+	interanchor	2	NA
10	126773646	126775435	10	128212155	128213944	+	transcript:Zm00001d025700_T001	2	1
10	126775436	126789327	10	128213945	128227836	+	interanchor	2	NA
10	126789328	126793773	10	128227837	128232282	+	transcript:Zm00001d025703_T002	2	1
10	126793774	126794135	10	128232283	128232644	+	interanchor	2	NA
10	126794136	126795161	10	128232645	128233670	+	transcript:Zm00001d025704_T001	2	1
10	126795162	126904240	10	128233671	128342837	+	interanchor	2	NA
10	126904241	126905896	10	128342838	128344493	+	transcript:Zm00001d025707_T001	2	1
10	126905897	126928306	10	128344494	128366904	+	interanchor	2	NA
10	126928307	126928674	10	128366905	128367272	+	transcript:Zm00001d025709_T001	2	1
10	126928675	126996927	10	128367273	128435526	+	interanchor	2	NA
10	126996928	126997720	10	128435527	128436326	+	transcript:Zm00001d025711_T001	2	1
10	126997721	127154961	10	128436327	128564230	+	interanchor	2	NA
10	127154962	127159863	10	128564231	128569135	+	transcript:Zm00001d025713_T001	2	1
10	127159864	127160554	10	128569136	128569880	+	interanchor	2	NA
10	127160555	127164776	10	128569881	128574108	+	transcript:Zm00001d025714_T001	2	1
10	127164777	127294440	10	128574109	128645288	+	interanchor	2	NA
10	127294441	127298372	10	128645289	128649221	+	transcript:Zm00001d025715_T001	2	1
10	127298373	127318292	10	128649222	128658599	+	interanchor	2	NA
10	127318293	127321181	10	128658600	128661490	+	transcript:Zm00001d025716_T001	2	1
10	127321182	127361212	10	128661491	128701523	+	interanchor	2	NA
10	127361213	127363387	10	128701524	128703698	+	transcript:Zm00001d025717_T001	2	1
10	127363388	127519125	10	128703699	128859537	+	interanchor	2	NA
10	127519126	127520409	10	128859538	128860821	+	transcript:Zm00001d025721_T001	2	1
10	127520410	127556556	10	128860822	128896987	+	interanchor	2	NA
10	127556557	127565195	10	128896988	128905621	+	transcript:Zm00001d025722_T002	2	1
10	127565196	127578361	10	128905622	128918788	+	interanchor	2	NA
10	127578362	127582402	10	128918789	128922828	+	transcript:Zm00001d025724_T001	2	1
10	127582403	127609717	10	128922829	128941994	+	interanchor	2	NA
10	127609718	127611616	10	128941995	128943893	+	transcript:Zm00001d025726_T001	2	1
10	127611617	127951763	10	128943894	129331954	+	interanchor	2	NA
10	127951764	127954843	10	129331955	129335334	+	transcript:Zm00001d025737_T001	2	1
10	127954844	127957391	10	129335335	129337566	+	interanchor	2	NA
10	127957392	127962808	10	129337567	129342988	+	transcript:Zm00001d025738_T001	2	1
10	127962809	128093126	10	129342989	129498526	+	interanchor	2	NA
10	128093127	128093616	10	129498527	129499022	+	transcript:Zm00001d025741_T001	2	0.995935
10	128093617	128262644	10	129499023	129650400	+	interanchor	2	NA
10	128262645	128262956	10	129650401	129650712	+	transcript:Zm00001d025744_T001	2	1
10	128262957	128266002	10	129650713	129653758	+	interanchor	2	NA
10	128266003	128268411	10	129653759	129656167	+	transcript:Zm00001d025745_T001	2	1
10	128268412	128270579	10	129656168	129657972	+	interanchor	2	NA
10	128270580	128272580	10	129657973	129659973	+	transcript:Zm00001d025746_T001	2	1
10	128272581	128273269	10	129659974	129660663	+	interanchor	2	NA
10	128273270	128275331	10	129660664	129662685	+	transcript:Zm00001d025747_T003	2	0.989101
10	128275332	128276399	10	129662686	129663463	+	interanchor	2	NA
10	128276400	128280026	10	129663464	129667729	+	transcript:Zm00001d025748_T001	2	0.997576
10	128280027	128401007	10	129667730	130003869	+	interanchor	2	NA
10	128401008	128401979	10	130003870	130004844	+	transcript:Zm00001d025753_T001	2	1
10	128401980	128451650	10	130004845	130054530	+	interanchor	2	NA
10	128451651	128453897	10	130054531	130056768	+	transcript:Zm00001d025754_T001	2	1
10	128453898	128575036	10	130056769	130187215	+	interanchor	2	NA
10	128575037	128578625	10	130187216	130190804	+	transcript:Zm00001d025756_T002	2	1
10	128578626	128605357	10	130190805	130227059	+	interanchor	2	NA
10	128605358	128609261	10	130227060	130230963	+	transcript:Zm00001d025757_T001	2	1
10	128609262	128639471	10	130230964	130261291	+	interanchor	2	NA
10	128639472	128640361	10	130261292	130262187	+	transcript:Zm00001d025759_T001	2	1
10	128640362	128649920	10	130262188	130285701	+	interanchor	2	NA
10	128649921	128650496	10	130285702	130286283	+	transcript:Zm00001d025762_T001	2	1
10	128650497	128932260	10	130286284	130468820	+	interanchor	2	NA
10	128932261	128934846	10	130468821	130471405	+	transcript:Zm00001d025764_T001	2	1
10	128934847	128935177	10	130471406	130472579	+	interanchor	2	NA
10	128935178	128936501	10	130472580	130473896	+	transcript:Zm00001d025765_T002	2	0.995745
10	128936502	128984982	10	130473897	130511221	+	interanchor	2	NA
10	128984983	128990494	10	130511222	130516938	+	transcript:Zm00001d025767_T002	2	1
10	128990495	129045542	10	130516939	130634853	+	interanchor	2	NA
10	129045543	129046645	10	130634854	130635956	+	transcript:Zm00001d025770_T001	2	1
10	129046646	129061180	10	130635957	130650319	+	interanchor	2	NA
10	129061181	129063573	10	130650320	130652708	+	transcript:Zm00001d025771_T001	2	1
10	129063574	129099166	10	130652709	130699151	+	interanchor	2	NA
10	129099167	129101540	10	130699152	130701525	+	transcript:Zm00001d025772_T001	2	1
10	129101541	129114227	10	130701526	130714208	+	interanchor	2	NA
10	129114228	129115409	10	130714209	130715390	+	transcript:Zm00001d025773_T002	2	1
10	129115410	129133577	10	130715391	130735346	+	interanchor	2	NA
10	129133578	129134751	10	130735347	130736529	+	transcript:Zm00001d025775_T001	2	1
10	129134752	129394474	10	130736530	131043814	+	interanchor	2	NA
10	129394475	129394774	10	131043815	131044114	+	transcript:Zm00001d025778_T001	2	1
10	129394775	129424906	10	131044115	131082796	+	interanchor	2	NA
10	129424907	129427680	10	131082797	131085579	+	transcript:Zm00001d025780_T001	2	0.986339
10	129427681	129673526	10	131085580	131352145	+	interanchor	2	NA
10	129673527	129674867	10	131352146	131353486	+	transcript:Zm00001d025788_T001	2	1
10	129674868	129813151	10	131353487	131528919	+	interanchor	2	NA
10	129813152	129815091	10	131528920	131530853	+	transcript:Zm00001d025794_T002	2	1
10	129815092	129855496	10	131530854	131607340	+	interanchor	2	NA
10	129855497	129872386	10	131607341	131653884	+	transcript:Zm00001d025797_T001	2	1
10	129872387	130082612	10	131653885	131830217	+	interanchor	2	NA
10	130082613	130085174	10	131830218	131832810	+	transcript:Zm00001d025803_T001	2	0.998632
10	130085175	130101366	10	131832811	131851753	+	interanchor	2	NA
10	130101367	130103013	10	131851754	131853388	+	transcript:Zm00001d025804_T001	2	0.992714
10	130103014	130123664	10	131853389	131922061	+	interanchor	2	NA
10	130123665	130125293	10	131922062	131923690	+	transcript:Zm00001d025807_T001	2	1
10	130125294	130236830	10	131923691	132048326	+	interanchor	2	NA
10	130236831	130237785	10	132048327	132049282	+	transcript:Zm00001d025811_T001	2	1
10	130237786	130349447	10	132049283	132164954	+	interanchor	2	NA
10	130349448	130350572	10	132164955	132166100	+	transcript:Zm00001d025814_T001	2	1
10	130350573	130395198	10	132166101	132245172	+	interanchor	2	NA
10	130395199	130396518	10	132245173	132246472	+	transcript:Zm00001d025815_T001	2	1
10	130396519	130620999	10	132246473	132452655	+	interanchor	2	NA
10	130621000	130623587	10	132452656	132455181	+	transcript:Zm00001d025818_T001	2	0.999094
10	130623588	130624547	10	132455182	132456146	+	interanchor	2	NA
10	130624548	130626381	10	132456147	132457957	+	transcript:Zm00001d025819_T001	2	1
10	130626382	130664741	10	132457958	132458131	+	interanchor	2	NA
10	130664742	130666372	10	132458132	132459763	+	transcript:Zm00001d025820_T001	2	1
10	130666373	130675651	10	132459764	132469352	+	interanchor	2	NA
10	130675652	130678176	10	132469353	132471851	+	transcript:Zm00001d025821_T001	2	1
10	130678177	130718354	10	132471852	132512082	+	interanchor	2	NA
10	130718355	130719805	10	132512083	132518794	+	transcript:Zm00001d025822_T001	2	0.985294
10	130719806	130739137	10	132518795	132532696	+	interanchor	2	NA
10	130739138	130741263	10	132532697	132534873	+	transcript:Zm00001d025823_T001	2	0.985663
10	130741264	130917040	10	132534874	132612817	+	interanchor	2	NA
10	130917041	130918500	10	132612818	132614277	+	transcript:Zm00001d025824_T001	2	1
10	130918501	130921305	10	132614278	132617088	+	interanchor	2	NA
10	130921306	130928889	10	132617089	132624343	+	transcript:Zm00001d025825_T001	2	1
10	130928890	131080796	10	132624344	132736221	+	interanchor	2	NA
10	131080797	131103576	10	132736222	132774853	+	transcript:Zm00001d025827_T002	2	1
10	131103577	131243970	10	132774854	132918194	+	interanchor	2	NA
10	131243971	131245467	10	132918195	132919691	+	transcript:Zm00001d025831_T001	2	1
10	131245468	131419596	10	132919692	133034074	+	interanchor	2	NA
10	131419597	131423496	10	133034075	133037974	+	transcript:Zm00001d025837_T001	2	1
10	131423497	131446024	10	133037975	133061200	+	interanchor	2	NA
10	131446025	131446426	10	133061201	133061614	+	transcript:Zm00001d025842_T001	2	1
10	131446427	131468001	10	133061615	133097120	+	interanchor	2	NA
10	131468002	131469765	10	133097121	133099054	+	transcript:Zm00001d025844_T001	2	0.987455
10	131469766	131473089	10	133099055	133121107	+	interanchor	2	NA
10	131473090	131474126	10	133121108	133121990	+	transcript:Zm00001d025845_T001	2	1
10	131474127	131475036	10	133121991	133122907	+	interanchor	2	NA
10	131475037	131478593	10	133122908	133126504	+	transcript:Zm00001d025846_T001	2	1
10	131478594	131498049	10	133126505	133173092	+	interanchor	2	NA
10	131498050	131500453	10	133173093	133175463	+	transcript:Zm00001d025848_T001	2	0.993333
10	131500454	131518350	10	133175464	133193360	+	interanchor	2	NA
10	131518351	131523433	10	133193361	133198451	+	transcript:Zm00001d025853_T001	2	1
10	131523434	131578057	10	133198452	133207694	+	interanchor	2	NA
10	131578058	131579469	10	133207695	133209036	+	transcript:Zm00001d025857_T001	2	1
10	131579470	131797410	10	133209037	133391723	+	interanchor	2	NA
10	131797411	131799579	10	133391724	133393911	+	transcript:Zm00001d025861_T001	2	1
10	131799580	131802523	10	133393912	133396007	+	interanchor	2	NA
10	131802524	131804902	10	133396008	133398385	+	transcript:Zm00001d025862_T002	2	1
10	131804903	131891539	10	133398386	133557834	+	interanchor	2	NA
10	131891540	131892046	10	133557835	133558341	+	transcript:Zm00001d025863_T001	2	1
10	131892047	131915442	10	133558342	133649526	+	interanchor	2	NA
10	131915443	131917007	10	133649527	133651072	+	transcript:Zm00001d025864_T001	2	0.985612
10	131917008	131993843	10	133651073	133796777	+	interanchor	2	NA
10	131993844	132007178	10	133796778	133805790	+	transcript:Zm00001d025865_T001	2	1
10	132007179	132084447	10	133805791	133812531	+	interanchor	2	NA
10	132084448	132087324	10	133812532	133814977	+	transcript:Zm00001d025867_T003	2	1
10	132087325	132094903	10	133814978	133822558	+	interanchor	2	NA
10	132094904	132097930	10	133822559	133825787	+	transcript:Zm00001d025868_T002	2	0.996063
10	132097931	132105730	10	133825788	133833594	+	interanchor	2	NA
10	132105731	132108037	10	133833595	133835901	+	transcript:Zm00001d025870_T001	2	1
10	132108038	132193931	10	133835902	133921785	+	interanchor	2	NA
10	132193932	132195808	10	133921786	133923651	+	transcript:Zm00001d025871_T001	2	0.996604
10	132195809	132198540	10	133923652	133926721	+	interanchor	2	NA
10	132198541	132199083	10	133926722	133927249	+	transcript:Zm00001d025872_T001	2	0.972376
10	132199084	132238605	10	133927250	133942778	+	interanchor	2	NA
10	132238606	132238960	10	133942779	133943132	+	transcript:Zm00001d025873_T001	2	1
10	132238961	133022287	10	133943133	134326959	+	interanchor	2	NA
10	133022288	133031339	10	134326960	134332217	+	transcript:Zm00001d025885_T001	2	0.988764
10	133031340	133084609	10	134332218	134338688	+	interanchor	2	NA
10	133084610	133086324	10	134338689	134340622	+	transcript:Zm00001d025886_T001	2	1
10	133086325	133094173	10	134340623	134368396	+	interanchor	2	NA
10	133094174	133097755	10	134368397	134371990	+	transcript:Zm00001d025887_T001	2	1
10	133097756	133098230	10	134371991	134372468	+	interanchor	2	NA
10	133098231	133101783	10	134372469	134376083	+	transcript:Zm00001d025888_T003	2	1
10	133101784	133103779	10	134376084	134378081	+	interanchor	2	NA
10	133103780	133106556	10	134378082	134380815	+	transcript:Zm00001d025889_T001	2	1
10	133106557	133171585	10	134380816	134383468	+	interanchor	2	NA
10	133171586	133172368	10	134383469	134384251	+	transcript:Zm00001d025891_T001	2	1
10	133172369	133245637	10	134384252	134506443	+	interanchor	2	NA
10	133245638	133246261	10	134506444	134507073	+	transcript:Zm00001d025896_T001	2	1
10	133246262	133314478	10	134507074	134555885	+	interanchor	2	NA
10	133314479	133319660	10	134555886	134560939	+	transcript:Zm00001d025899_T002	2	1
10	133319661	133322050	10	134560940	134563329	+	interanchor	2	NA
10	133322051	133323036	10	134563330	134564336	+	transcript:Zm00001d025900_T001	2	0.996198
10	133323037	133326719	10	134564337	134568062	+	interanchor	2	NA
10	133326720	133327543	10	134568063	134568889	+	transcript:Zm00001d025901_T001	2	0.995536
10	133327544	133421711	10	134568890	134663008	+	interanchor	2	NA
10	133421712	133424503	10	134663009	134665572	+	transcript:Zm00001d025904_T001	2	1
10	133424504	133424820	10	134665573	134665897	+	interanchor	2	NA
10	133424821	133429161	10	134665898	134668646	+	transcript:Zm00001d025905_T002	2	1
10	133429162	133443480	10	134668647	134704395	+	interanchor	2	NA
10	133443481	133443912	10	134704396	134704818	+	transcript:Zm00001d025906_T001	2	0.979167
10	133443913	133447766	10	134704819	134708630	+	interanchor	2	NA
10	133447767	133450057	10	134708631	134710924	+	transcript:Zm00001d025907_T001	2	1
10	133450058	133462138	10	134710925	134723265	+	interanchor	2	NA
10	133462139	133464141	10	134723266	134725244	+	transcript:Zm00001d025908_T001	2	0.987461
10	133464142	133559165	10	134725245	134765775	+	interanchor	2	NA
10	133559166	133560374	10	134765776	134767007	+	transcript:Zm00001d025910_T001	2	0.995062
10	133560375	133607982	10	134767008	134779405	+	interanchor	2	NA
10	133607983	133612213	10	134779406	134783633	+	transcript:Zm00001d025911_T002	2	0.996193
10	133612214	133635900	10	134783634	134901564	+	interanchor	2	NA
10	133635901	133637295	10	134901565	134902959	+	transcript:Zm00001d025912_T001	2	1
10	133637296	133737302	10	134902960	135302011	+	interanchor	2	NA
10	133737303	133738259	10	135302012	135302971	+	transcript:Zm00001d025916_T001	2	1
10	133738260	133750730	10	135302972	135317612	+	interanchor	2	NA
10	133750731	133751762	10	135317613	135318647	+	transcript:Zm00001d025917_T001	2	1
10	133751763	133758311	10	135318648	135379467	+	interanchor	2	NA
10	133758312	133758584	10	135379468	135379728	+	transcript:Zm00001d025918_T001	2	0.956044
10	133758585	133768160	10	135379729	135390486	+	interanchor	2	NA
10	133768161	133770170	10	135390487	135392496	+	transcript:Zm00001d025920_T001	2	1
10	133770171	133772840	10	135392497	135394800	+	interanchor	2	NA
10	133772841	133780435	10	135394801	135402399	+	transcript:Zm00001d025921_T001	2	1
10	133780436	133785094	10	135402400	135406760	+	interanchor	2	NA
10	133785095	133786514	10	135406761	135408184	+	transcript:Zm00001d025922_T001	2	1
10	133786515	133837490	10	135408185	135532800	+	interanchor	2	NA
10	133837491	133838955	10	135532801	135535230	+	transcript:Zm00001d025923_T001	2	0.995713
10	133838956	133844925	10	135535231	135542415	+	interanchor	2	NA
10	133844926	133846261	10	135542416	135543752	+	transcript:Zm00001d025924_T001	2	0.995141
10	133846262	133977729	10	135543753	135579114	+	interanchor	2	NA
10	133977730	133978998	10	135579115	135580386	+	transcript:Zm00001d025930_T001	2	0.986667
10	133978999	134081946	10	135580387	135683810	+	interanchor	2	NA
10	134081947	134098744	10	135683811	135711076	+	transcript:Zm00001d025932_T003	2	1
10	134098745	134109862	10	135711077	135715999	+	interanchor	2	NA
10	134109863	134111993	10	135716000	135718158	+	transcript:Zm00001d025933_T001	2	1
10	134111994	134152927	10	135718159	135810178	+	interanchor	2	NA
10	134152928	134158662	10	135810179	135812873	+	transcript:Zm00001d025938_T002	2	1
10	134158663	134161261	10	135812874	135815367	+	interanchor	2	NA
10	134161262	134164179	10	135815368	135818280	+	transcript:Zm00001d025939_T003	2	1
10	134164180	134173129	10	135818281	135834713	+	interanchor	2	NA
10	134173130	134175362	10	135834714	135837160	+	transcript:Zm00001d025941_T001	2	1
10	134175363	134290812	10	135837161	135861821	+	interanchor	2	NA
10	134290813	134294508	10	135861822	135866502	+	transcript:Zm00001d025943_T001	2	0.99403
10	134294509	134353371	10	135866503	135878658	+	interanchor	2	NA
10	134353372	134355488	10	135878659	135880757	+	transcript:Zm00001d025944_T001	2	0.968992
10	134355489	134516140	10	135880758	135988773	+	interanchor	2	NA
10	134516141	134516668	10	135988774	135989292	+	transcript:Zm00001d025947_T001	2	0.977273
10	134516669	134519569	10	135989293	135996378	+	interanchor	2	NA
10	134519570	134522772	10	135996379	135999600	+	transcript:Zm00001d025948_T001	2	1
10	134522773	134548389	10	135999601	136029310	+	interanchor	2	NA
10	134548390	134549163	10	136029311	136030078	+	transcript:Zm00001d025949_T001	2	0.992248
10	134549164	134554341	10	136030079	136048065	+	interanchor	2	NA
10	134554342	134559240	10	136048066	136054358	+	transcript:Zm00001d025950_T002	2	0.985055
10	134559241	134584673	10	136054359	136072551	+	interanchor	2	NA
10	134584674	134585452	10	136072552	136077469	+	transcript:Zm00001d025952_T002	2	0.993151
10	134585453	134613068	10	136077470	136081074	+	interanchor	2	NA
10	134613069	134614738	10	136081075	136082749	+	transcript:Zm00001d025953_T003	2	0.993197
10	134614739	134652464	10	136082750	136098623	+	interanchor	2	NA
10	134652465	134657121	10	136098624	136156154	+	transcript:Zm00001d025955_T001	2	0.994737
10	134657122	134741223	10	136156155	136196992	+	interanchor	2	NA
10	134741224	134742487	10	136196993	136198260	+	transcript:Zm00001d025957_T001	2	0.992218
10	134742488	134775424	10	136198261	136226555	+	interanchor	2	NA
10	134775425	134779338	10	136226556	136230440	+	transcript:Zm00001d025958_T001	2	0.992796
10	134779339	134818604	10	136230441	136278416	+	interanchor	2	NA
10	134818605	134819660	10	136278417	136279475	+	transcript:Zm00001d025959_T001	2	0.997159
10	134819661	134977004	10	136279476	136383093	+	interanchor	2	NA
10	134977005	134977966	10	136383094	136384034	+	transcript:Zm00001d025964_T001	2	0.981413
10	134977967	134986907	10	136384035	136425484	+	interanchor	2	NA
10	134986908	134991059	10	136425485	136429511	+	transcript:Zm00001d025966_T001	2	0.977155
10	134991060	134992931	10	136429512	136433217	+	interanchor	2	NA
10	134992932	134993567	10	136433218	136433838	+	transcript:Zm00001d025967_T001	2	0.976415
10	134993568	134995229	10	136433839	136435501	+	interanchor	2	NA
10	134995230	134998645	10	136435502	136438915	+	transcript:Zm00001d025968_T001	2	1
10	134998646	135065976	10	136438916	136488763	+	interanchor	2	NA
10	135065977	135068785	10	136488764	136491584	+	transcript:Zm00001d025977_T001	2	1
10	135068786	135071798	10	136491585	136494496	+	interanchor	2	NA
10	135071799	135072329	10	136494497	136495027	+	transcript:Zm00001d025978_T001	2	1
10	135072330	135292731	10	136495028	136714168	+	interanchor	2	NA
10	135292732	135295754	10	136714169	136717193	+	transcript:Zm00001d025983_T002	2	1
10	135295755	135307266	10	136717194	136730815	+	interanchor	2	NA
10	135307267	135308849	10	136730816	136732425	+	transcript:Zm00001d025985_T001	2	1
10	135308850	135344715	10	136732426	136818616	+	interanchor	2	NA
10	135344716	135347905	10	136818617	136821806	+	transcript:Zm00001d025988_T001	2	1
10	135347906	135574724	10	136821807	137002177	+	interanchor	2	NA
10	135574725	135578846	10	137002178	137006299	+	transcript:Zm00001d025992_T001	2	1
10	135578847	135673222	10	137006300	137080739	+	interanchor	2	NA
10	135673223	135674440	10	137080740	137081957	+	transcript:Zm00001d025996_T001	2	1
10	135674441	135688634	10	137081958	137102536	+	interanchor	2	NA
10	135688635	135691819	10	137102537	137106342	+	transcript:Zm00001d025998_T001	2	1
10	135691820	135815742	10	137106343	137126235	+	interanchor	2	NA
10	135815743	135816228	10	137126236	137126718	+	transcript:Zm00001d026002_T001	2	0.993827
10	135816229	135832499	10	137126719	137250027	+	interanchor	2	NA
10	135832500	135834691	10	137250028	137252228	+	transcript:Zm00001d026004_T001	2	1
10	135834692	135849249	10	137252229	137292110	+	interanchor	2	NA
10	135849250	135850464	10	137292111	137293328	+	transcript:Zm00001d026005_T001	2	1
10	135850465	135896387	10	137293329	137349105	+	interanchor	2	NA
10	135896388	135908276	10	137349106	137360931	+	transcript:Zm00001d026010_T001	2	1
10	135908277	135966850	10	137360932	137416967	+	interanchor	2	NA
10	135966851	135967498	10	137416968	137417621	+	transcript:Zm00001d026012_T001	2	1
10	135967499	136038953	10	137417622	137454969	+	interanchor	2	NA
10	136038954	136049123	10	137454970	137457922	+	transcript:Zm00001d026014_T001	2	1
10	136049124	136073535	10	137457923	137480422	+	interanchor	2	NA
10	136073536	136075402	10	137480423	137482234	+	transcript:Zm00001d026017_T001	2	0.962138
10	136075403	136228378	10	137482235	137567543	+	interanchor	2	NA
10	136228379	136230940	10	137567544	137570181	+	transcript:Zm00001d026020_T001	2	0.977293
10	136230941	136246171	10	137570182	137574553	+	interanchor	2	NA
10	136246172	136246774	10	137574554	137575147	+	transcript:Zm00001d026021_T001	2	0.985075
10	136246775	136253561	10	137575148	137581232	+	interanchor	2	NA
10	136253562	136260253	10	137581233	137587924	+	transcript:Zm00001d026022_T004	2	1
10	136260254	136296012	10	137587925	137633669	+	interanchor	2	NA
10	136296013	136298913	10	137633670	137636570	+	transcript:Zm00001d026025_T002	2	1
10	136298914	136307667	10	137636571	137646424	+	interanchor	2	NA
10	136307668	136309017	10	137646425	137647737	+	transcript:Zm00001d026026_T001	2	0.975155
10	136309018	136369631	10	137647738	137779562	+	interanchor	2	NA
10	136369632	136369946	10	137779563	137779880	+	transcript:Zm00001d026029_T001	2	1
10	136369947	136409384	10	137779881	137810359	+	interanchor	2	NA
10	136409385	136410503	10	137810360	137811436	+	transcript:Zm00001d026032_T001	2	0.957105
10	136479413	136479997	10	138264753	138265340	-	transcript:Zm00001d026034_T001	2	1
10	136479998	136503441	10	138184003	138264752	-	interanchor	2	NA
10	136503442	136504374	10	138183070	138184002	-	transcript:Zm00001d026035_T001	2	1
10	136504375	136545809	10	138162398	138183069	-	interanchor	2	NA
10	136545810	136549620	10	138158600	138162397	-	transcript:Zm00001d026036_T001	2	1
10	136549621	136624596	10	138084711	138158599	-	interanchor	2	NA
10	136624597	136624935	10	138084372	138084710	-	transcript:Zm00001d026037_T001	2	1
10	136624936	136637274	10	138071963	138084371	-	interanchor	2	NA
10	136637275	136638871	10	138070366	138071962	-	transcript:Zm00001d026038_T001	2	1
10	136638872	136639343	10	138069894	138070365	-	interanchor	2	NA
10	136639344	136646625	10	138062605	138069893	-	transcript:Zm00001d026039_T002	2	1
10	136646626	136648826	10	138060404	138062604	-	interanchor	2	NA
10	136648827	136650056	10	138059174	138060403	-	transcript:Zm00001d026040_T001	2	1
10	136650057	136799426	10	137986548	138059173	-	interanchor	2	NA
10	136799427	136803880	10	137981640	137986547	-	transcript:Zm00001d026042_T001	2	0.997033
10	136884104	136886587	10	138275287	138277742	+	transcript:Zm00001d026046_T001	2	1
10	136886588	136892158	10	138277743	138282645	+	interanchor	2	NA
10	136892159	136893547	10	138282646	138284020	+	transcript:Zm00001d026047_T002	2	1
10	136893548	137005719	10	138284021	138386406	+	interanchor	2	NA
10	137005720	137007591	10	138386407	138388278	+	transcript:Zm00001d026050_T001	2	1
10	137007592	137105751	10	138388279	138484313	+	interanchor	2	NA
10	137105752	137107665	10	138484314	138486227	+	transcript:Zm00001d026051_T002	2	1
10	137107666	137213192	10	138486228	138597882	+	interanchor	2	NA
10	137213193	137213756	10	138597883	138598461	+	transcript:Zm00001d026053_T001	2	0.989362
10	137213757	137223443	10	138598462	138632611	+	interanchor	2	NA
10	137223444	137225508	10	138632612	138634813	+	transcript:Zm00001d026055_T001	2	1
10	137225509	137306304	10	138634814	138710150	+	interanchor	2	NA
10	137306305	137307456	10	138710151	138711317	+	transcript:Zm00001d026061_T001	2	0.979167
10	137307457	137308537	10	138711318	138712394	+	interanchor	2	NA
10	137308538	137310171	10	138712395	138714074	+	transcript:Zm00001d026062_T001	2	1
10	137310172	137333891	10	138714075	138718539	+	interanchor	2	NA
10	137333892	137337401	10	138718540	138722058	+	transcript:Zm00001d026063_T001	2	1
10	137337402	137390248	10	138722059	138770315	+	interanchor	2	NA
10	137390249	137394631	10	138770316	138774735	+	transcript:Zm00001d026064_T005	2	1
10	137394632	137455970	10	138774736	138819457	+	interanchor	2	NA
10	137455971	137457804	10	138819458	138821291	+	transcript:Zm00001d026066_T001	2	1
10	137457805	137485781	10	138821292	138849272	+	interanchor	2	NA
10	137485782	137487652	10	138849273	138851161	+	transcript:Zm00001d026067_T001	2	1
10	137487653	137510087	10	138851162	138875549	+	interanchor	2	NA
10	137510088	137512421	10	138875550	138877883	+	transcript:Zm00001d026068_T001	2	1
10	137512422	137512704	10	138877884	138878166	+	interanchor	2	NA
10	137512705	137515422	10	138878167	138880884	+	transcript:Zm00001d026069_T001	2	1
10	137515423	137692990	10	138880885	139039979	+	interanchor	2	NA
10	137692991	137693383	10	139039980	139040366	+	transcript:Zm00001d026072_T001	2	0.969466
10	137693384	137837685	10	139040367	139079697	+	interanchor	2	NA
10	137837686	137839407	10	139079698	139081419	+	transcript:Zm00001d026076_T001	2	1
10	137839408	137914067	10	139081420	139191127	+	interanchor	2	NA
10	137914068	137915517	10	139191128	139192577	+	transcript:Zm00001d026077_T001	2	1
10	137915518	137917307	10	139192578	139194288	+	interanchor	2	NA
10	137917308	137920458	10	139194289	139196166	+	transcript:Zm00001d026078_T001	2	1
10	137920459	137926109	10	139196167	139201813	+	interanchor	2	NA
10	137926110	137929306	10	139201814	139205002	+	transcript:Zm00001d026079_T001	2	0.995327
10	137929307	137960846	10	139205003	139236557	+	interanchor	2	NA
10	137960847	137972489	10	139236558	139238668	+	transcript:Zm00001d026080_T001	2	1
10	137972490	138054161	10	139238669	139299561	+	interanchor	2	NA
10	138054162	138057654	10	139299562	139303089	+	transcript:Zm00001d026083_T001	2	0.996071
10	138057655	138077411	10	139303090	139311743	+	interanchor	2	NA
10	138077412	138079616	10	139311744	139313945	+	transcript:Zm00001d026084_T001	2	0.989269
10	138079617	138093255	10	139313946	139328330	+	interanchor	2	NA
10	138093256	138096047	10	139328331	139331123	+	transcript:Zm00001d026087_T001	2	1
10	138096048	138131183	10	139331124	139363947	+	interanchor	2	NA
10	138131184	138137758	10	139363948	139370490	+	transcript:Zm00001d026088_T002	2	1
10	138137759	138139671	10	139370491	139372752	+	interanchor	2	NA
10	138139672	138145039	10	139372753	139380316	+	transcript:Zm00001d026089_T001	2	1
10	138145040	138160788	10	139380317	139432800	+	interanchor	2	NA
10	138160789	138164812	10	139432801	139436657	+	transcript:Zm00001d026091_T001	2	1
10	138164813	138304790	10	139436658	139496529	+	interanchor	2	NA
10	138304791	138305824	10	139496530	139497563	+	transcript:Zm00001d026094_T001	2	1
10	138305825	138306612	10	139497564	139498375	+	interanchor	2	NA
10	138306613	138307260	10	139498376	139499005	+	transcript:Zm00001d026095_T001	2	0.972222
10	138307261	138350500	10	139499006	139530692	+	interanchor	2	NA
10	138350501	138351571	10	139530693	139531763	+	transcript:Zm00001d026096_T001	2	1
10	138351572	138393984	10	139531764	139574126	+	interanchor	2	NA
10	138393985	138399909	10	139574127	139579079	+	transcript:Zm00001d026097_T005	2	0.999616
10	138399910	138492067	10	139579080	139615365	+	interanchor	2	NA
10	138492068	138492514	10	139615366	139615812	+	transcript:Zm00001d026100_T001	2	1
10	138492515	138501197	10	139615813	139624877	+	interanchor	2	NA
10	138501198	138503041	10	139624878	139626702	+	transcript:Zm00001d026102_T001	2	0.994083
10	138503042	138569346	10	139626703	139652728	+	interanchor	2	NA
10	138569347	138572640	10	139652729	139656035	+	transcript:Zm00001d026106_T001	2	1
10	138572641	138678060	10	139656036	139771105	+	interanchor	2	NA
10	138678061	138680423	10	139771106	139778420	+	transcript:Zm00001d026109_T001	2	1
10	138680424	138884224	10	139778421	139952521	+	interanchor	2	NA
10	138884225	138886484	10	139952522	139954798	+	transcript:Zm00001d026120_T001	2	0.99348
10	138886485	138895013	10	139954799	139978141	+	interanchor	2	NA
10	138895014	138896501	10	139978142	139979629	+	transcript:Zm00001d026121_T001	2	0.997984
10	138896502	138974020	10	139979630	140064124	+	interanchor	2	NA
10	138974021	138976192	10	140064125	140066580	+	transcript:Zm00001d026124_T001	2	0.998788
10	138976193	139063841	10	140066581	140124812	+	interanchor	2	NA
10	139063842	139066366	10	140124813	140127400	+	transcript:Zm00001d026126_T001	2	0.993435
10	139066367	139138425	10	140127401	140211529	+	interanchor	2	NA
10	139138426	139205090	10	140211530	140278186	+	transcript:Zm00001d026127_T001	2	1
10	139205091	139268232	10	140278187	140300070	+	interanchor	2	NA
10	139268233	139272147	10	140300071	140303985	+	transcript:Zm00001d026128_T001	2	1
10	139272148	139300144	10	140303986	140440302	+	interanchor	2	NA
10	139300145	139303657	10	140440303	140444045	+	transcript:Zm00001d026130_T001	2	1
10	139303658	139321039	10	140444046	140525839	+	interanchor	2	NA
10	139321040	139323117	10	140525840	140527914	+	transcript:Zm00001d026131_T001	2	0.996139
10	139323118	139324533	10	140527915	140529505	+	interanchor	2	NA
10	139324534	139327689	10	140529506	140531942	+	transcript:Zm00001d026132_T001	2	0.998843
10	139327690	139348685	10	140531943	140536466	+	interanchor	2	NA
10	139348686	139352143	10	140536467	140538103	+	transcript:Zm00001d026133_T001	2	0.98569
10	139352144	139367585	10	140538104	140587568	+	interanchor	2	NA
10	139367586	139369194	10	140587569	140589260	+	transcript:Zm00001d026134_T001	2	0.983844
10	139369195	139371961	10	140589261	140598667	+	interanchor	2	NA
10	139371962	139375210	10	140598668	140601945	+	transcript:Zm00001d026135_T002	2	0.996513
10	139375211	139480049	10	140601946	140715546	+	interanchor	2	NA
10	139480050	139481233	10	140715547	140716744	+	transcript:Zm00001d026137_T002	2	0.973154
10	139481234	139500653	10	140716745	140736169	+	interanchor	2	NA
10	139500654	139503102	10	140736170	140738578	+	transcript:Zm00001d026139_T001	2	0.997194
10	139503103	139505526	10	140738579	140759831	+	interanchor	2	NA
10	139505527	139507905	10	140759832	140762210	+	transcript:Zm00001d026140_T001	2	1
10	139507906	139551627	10	140762211	140805746	+	interanchor	2	NA
10	139551628	139551999	10	140805747	140806115	+	transcript:Zm00001d026141_T001	2	0.991935
10	139552000	139606200	10	140806116	140836388	+	interanchor	2	NA
10	139606201	139607734	10	140836389	140839844	+	transcript:Zm00001d026143_T001	2	1
10	139607735	139670676	10	140839845	140865093	+	interanchor	2	NA
10	139670677	139673369	10	140865094	140867463	+	transcript:Zm00001d026144_T004	2	1
10	139673370	139804247	10	140867464	141009668	+	interanchor	2	NA
10	139804248	139806665	10	141009669	141012086	+	transcript:Zm00001d026148_T002	2	1
10	139806666	139912221	10	141012087	141094234	+	interanchor	2	NA
10	139912222	139913877	10	141094235	141095890	+	transcript:Zm00001d026152_T001	2	1
10	139913878	139917564	10	141095891	141100421	+	interanchor	2	NA
10	139917565	139924342	10	141100422	141115116	+	transcript:Zm00001d026153_T001	2	0.991632
10	139924343	139926262	10	141115117	141116606	+	interanchor	2	NA
10	139926263	139927817	10	141116607	141118401	+	transcript:Zm00001d026154_T002	2	1
10	139927818	140012415	10	141118402	141156466	+	interanchor	2	NA
10	140012416	140014572	10	141156467	141158623	+	transcript:Zm00001d026158_T001	2	1
10	140014573	140034243	10	141158624	141228247	+	interanchor	2	NA
10	140034244	140034453	10	141228248	141228457	+	transcript:Zm00001d026159_T001	2	1
10	140034454	140066626	10	141228458	141233439	+	interanchor	2	NA
10	140066627	140067028	10	141233440	141233841	+	transcript:Zm00001d026160_T001	2	1
10	140067029	140254338	10	141233842	141451376	+	interanchor	2	NA
10	140254339	140256309	10	141451377	141453341	+	transcript:Zm00001d026166_T002	2	0.996815
10	140256310	140263813	10	141453342	141460829	+	interanchor	2	NA
10	140263814	140264981	10	141460830	141462096	+	transcript:Zm00001d026169_T001	2	0.996587
10	140264982	140281943	10	141462097	141467191	+	interanchor	2	NA
10	140281944	140283147	10	141467192	141468371	+	transcript:Zm00001d026170_T001	2	1
10	140283148	140287616	10	141468372	141485830	+	interanchor	2	NA
10	140287617	140288445	10	141485831	141486666	+	transcript:Zm00001d026171_T001	2	1
10	140288446	140305185	10	141486667	141503439	+	interanchor	2	NA
10	140305186	140305901	10	141503440	141504137	+	transcript:Zm00001d026173_T001	2	0.957746
10	140305902	140334066	10	141504138	141556104	+	interanchor	2	NA
10	140334067	140336661	10	141556105	141558640	+	transcript:Zm00001d026175_T001	2	0.99
10	140336662	140377270	10	141558641	141604692	+	interanchor	2	NA
10	140377271	140378294	10	141604693	141605694	+	transcript:Zm00001d026177_T001	2	1
10	140378295	140378761	10	141605695	141606157	+	interanchor	2	NA
10	140378762	140379782	10	141606158	141607173	+	transcript:Zm00001d026178_T002	2	1
10	140379783	140513368	10	141607174	141621905	+	interanchor	2	NA
10	140513369	140513983	10	141621906	141622514	+	transcript:Zm00001d026182_T001	2	0.990244
10	140513984	140529821	10	141622515	141634130	+	interanchor	2	NA
10	140529822	140530718	10	141634131	141634997	+	transcript:Zm00001d026184_T001	2	0.966555
10	140530719	140537911	10	141634998	141642598	+	interanchor	2	NA
10	140537912	140540950	10	141642599	141645637	+	transcript:Zm00001d026185_T001	2	1
10	140540951	140542345	10	141645638	141647048	+	interanchor	2	NA
10	140542346	140544107	10	141647049	141648810	+	transcript:Zm00001d026186_T001	2	1
10	140544108	140544802	10	141648811	141649497	+	interanchor	2	NA
10	140544803	140545214	10	141649498	141649909	+	transcript:Zm00001d026187_T001	2	1
10	140545215	140557060	10	141649910	141653030	+	interanchor	2	NA
10	140557061	140559180	10	141653031	141655157	+	transcript:Zm00001d026189_T001	2	0.999113
10	140559181	140562440	10	141655158	141657812	+	interanchor	2	NA
10	140562441	140564963	10	141657813	141660213	+	transcript:Zm00001d026190_T001	2	1
10	140564964	140619550	10	141660214	141685228	+	interanchor	2	NA
10	140619551	140620363	10	141685229	141686023	+	transcript:Zm00001d026191_T001	2	0.97786
10	140620364	140686714	10	141686024	141754477	+	interanchor	2	NA
10	140686715	140688845	10	141754478	141756603	+	transcript:Zm00001d026194_T003	2	1
10	140688846	140757927	10	141756604	141837212	+	interanchor	2	NA
10	140757928	140759060	10	141837213	141838319	+	transcript:Zm00001d026197_T001	2	0.988235
10	140759061	140831971	10	141838320	141910986	+	interanchor	2	NA
10	140831972	140832784	10	141910987	141911799	+	transcript:Zm00001d026199_T001	2	1
10	140832785	140835598	10	141911800	141914668	+	interanchor	2	NA
10	140835599	140836185	10	141914669	141915253	+	transcript:Zm00001d026200_T001	2	0.98364
10	140836186	140869749	10	141915254	141941031	+	interanchor	2	NA
10	140869750	140871173	10	141941032	141942426	+	transcript:Zm00001d026203_T001	2	0.979983
10	140871174	140893835	10	141942427	141953570	+	interanchor	2	NA
10	140893836	140894210	10	141953571	141953945	+	transcript:Zm00001d026205_T001	2	1
10	140894211	140946658	10	141953946	142006358	+	interanchor	2	NA
10	140946659	140949335	10	142006359	142009038	+	transcript:Zm00001d026207_T001	2	0.995935
10	140949336	140995679	10	142009039	142055016	+	interanchor	2	NA
10	140995680	141000714	10	142055017	142059736	+	transcript:Zm00001d026211_T001	2	1
10	141000715	141035851	10	142059737	142097471	+	interanchor	2	NA
10	141035852	141038053	10	142097472	142100039	+	transcript:Zm00001d026212_T001	2	1
10	141038054	141182906	10	142100040	142302495	+	interanchor	2	NA
10	141182907	141188707	10	142302496	142308382	+	transcript:Zm00001d026214_T002	2	0.99654
10	141366825	141369697	10	157236690	157244233	-	transcript:Zm00001d026218_T001	2	0.990868
10	141369698	141561947	10	156984050	157236689	-	interanchor	2	NA
10	141561948	141564645	10	156981744	156984049	-	transcript:Zm00001d026231_T001	2	1
10	141564646	141656065	10	156863878	156981743	-	interanchor	2	NA
10	141656066	141657151	10	156862800	156863877	-	transcript:Zm00001d026235_T001	2	1
10	141657152	141666522	10	156847360	156862799	-	interanchor	2	NA
10	141666523	141666944	10	156846938	156847359	-	transcript:Zm00001d026236_T002	2	1
10	141666945	141669741	10	156773112	156846937	-	interanchor	2	NA
10	141669742	141673301	10	156768947	156773111	-	transcript:Zm00001d026237_T001	2	0.99093
10	141673302	141726575	10	156657276	156768946	-	interanchor	2	NA
10	141726576	141727812	10	156656048	156657275	-	transcript:Zm00001d026241_T001	2	1
10	141727813	141729253	10	156654570	156656047	-	interanchor	2	NA
10	141729254	141731631	10	156652223	156654569	-	transcript:Zm00001d026242_T001	2	0.985413
10	141731632	141735690	10	156648480	156652222	-	interanchor	2	NA
10	141735691	141738412	10	156645866	156648479	-	transcript:Zm00001d026243_T002	2	1
10	141738413	141740481	10	156644055	156645865	-	interanchor	2	NA
10	141740482	141743367	10	156641161	156644054	-	transcript:Zm00001d026244_T001	2	0.998117
10	141743368	141743928	10	156640615	156641160	-	interanchor	2	NA
10	141743929	141746414	10	156637035	156640614	-	transcript:Zm00001d026245_T001	2	1
10	141746415	141782457	10	156630382	156637034	-	interanchor	2	NA
10	141782458	141789379	10	156623620	156630381	-	transcript:Zm00001d026246_T001	2	0.998912
10	141789380	141805407	10	156505969	156623619	-	interanchor	2	NA
10	141805408	141806871	10	156498437	156505968	-	transcript:Zm00001d026248_T001	2	0.999125
10	141806872	141894813	10	156459184	156498436	-	interanchor	2	NA
10	141894814	141903588	10	156450551	156459183	-	transcript:Zm00001d026249_T003	2	1
10	141903589	141994261	10	156323848	156450550	-	interanchor	2	NA
10	141994262	141995308	10	156322783	156323847	-	transcript:Zm00001d026250_T001	2	0.992701
10	141995309	142016516	10	156306770	156322782	-	interanchor	2	NA
10	142016517	142017789	10	156305526	156306769	-	transcript:Zm00001d026251_T001	2	0.996564
10	142017790	142053014	10	156297049	156305525	-	interanchor	2	NA
10	142053015	142054242	10	156295813	156297048	-	transcript:Zm00001d026252_T001	2	0.981073
10	142054243	142134482	10	156253937	156295812	-	interanchor	2	NA
10	142134483	142136476	10	156251946	156253936	-	transcript:Zm00001d026254_T001	2	0.995951
10	142136477	142140532	10	156249580	156251945	-	interanchor	2	NA
10	142140533	142140760	10	156249355	156249579	-	transcript:Zm00001d026255_T001	2	0.986842
10	142140761	142269136	10	156170818	156249354	-	interanchor	2	NA
10	142269137	142269586	10	156170368	156170817	-	transcript:Zm00001d026259_T001	2	1
10	142269587	142339501	10	156031913	156170367	-	interanchor	2	NA
10	142339502	142340011	10	156031403	156031912	-	transcript:Zm00001d026262_T001	2	1
10	142340012	142373843	10	155975746	156031402	-	interanchor	2	NA
10	142373844	142375452	10	155974066	155975745	-	transcript:Zm00001d026266_T001	2	0.996385
10	142375453	142399116	10	155852250	155974065	-	interanchor	2	NA
10	142399117	142400695	10	155850673	155852249	-	transcript:Zm00001d026268_T001	2	1
10	142400696	142406597	10	155809756	155850672	-	interanchor	2	NA
10	142406598	142407865	10	155808488	155809755	-	transcript:Zm00001d026269_T001	2	1
10	142407866	142611392	10	155642591	155808487	-	interanchor	2	NA
10	142611393	142612061	10	155641931	155642590	-	transcript:Zm00001d026271_T001	2	0.986547
10	142612062	142619450	10	155638045	155641930	-	interanchor	2	NA
10	142619451	142622277	10	155634008	155638044	-	transcript:Zm00001d026273_T003	2	0.995868
10	142622278	142737478	10	155549471	155634007	-	interanchor	2	NA
10	142737479	142738774	10	155548187	155549470	-	transcript:Zm00001d026278_T001	2	1
10	142738775	142759485	10	155532031	155548186	-	interanchor	2	NA
10	142759486	142759971	10	155531551	155532030	-	transcript:Zm00001d026282_T001	2	0.975309
10	142759972	142761122	10	155525522	155531550	-	interanchor	2	NA
10	142761123	142765621	10	155521456	155525521	-	transcript:Zm00001d026283_T001	2	1
10	142765622	142767901	10	155443810	155521455	-	interanchor	2	NA
10	142767902	142768349	10	155443356	155443809	-	transcript:Zm00001d026284_T001	2	1
10	142768350	142831237	10	155417553	155443355	-	interanchor	2	NA
10	142831238	142833057	10	155415813	155417552	-	transcript:Zm00001d026285_T001	2	1
10	142833058	142864609	10	155410432	155415812	-	interanchor	2	NA
10	142864610	142866114	10	155408899	155410431	-	transcript:Zm00001d026286_T001	2	1
10	142866115	142887807	10	155310259	155408898	-	interanchor	2	NA
10	142887808	142890084	10	155307997	155310258	-	transcript:Zm00001d026288_T003	2	0.991361
10	142890085	142970845	10	155263213	155307996	-	interanchor	2	NA
10	142970846	142981209	10	155257675	155263212	-	transcript:Zm00001d026290_T001	2	1
10	142981210	143077684	10	155190557	155257674	-	interanchor	2	NA
10	143077685	143089072	10	155185897	155190556	-	transcript:Zm00001d026293_T001	2	0.999353
10	143089073	143168762	10	154953722	155185896	-	interanchor	2	NA
10	143168763	143169825	10	154952496	154953721	-	transcript:Zm00001d026298_T001	2	0.99631
10	143169826	143197941	10	154948164	154952495	-	interanchor	2	NA
10	143197942	143202933	10	154943457	154948163	-	transcript:Zm00001d026300_T001	2	1
10	143202934	143304254	10	154710677	154943456	-	interanchor	2	NA
10	143304255	143307390	10	154705051	154710676	-	transcript:Zm00001d026307_T001	2	1
10	143307391	143309468	10	154702911	154705050	-	interanchor	2	NA
10	143309469	143309843	10	154702536	154702910	-	transcript:Zm00001d026308_T001	2	1
10	143309844	143361788	10	154609251	154702535	-	interanchor	2	NA
10	143361789	143362886	10	154608153	154609250	-	transcript:Zm00001d026310_T001	2	1
10	143362887	143365794	10	154600969	154608152	-	interanchor	2	NA
10	143365795	143368745	10	154597940	154600968	-	transcript:Zm00001d026311_T001	2	1
10	143368746	143379873	10	154558831	154597939	-	interanchor	2	NA
10	143379874	143380364	10	154558340	154558830	-	transcript:Zm00001d026313_T004	2	1
10	143380365	143503887	10	154406136	154558339	-	interanchor	2	NA
10	143503888	143504957	10	154405077	154406135	-	transcript:Zm00001d026318_T001	2	0.987578
10	143504958	143599139	10	154294346	154405076	-	interanchor	2	NA
10	143599140	143600834	10	154292651	154294345	-	transcript:Zm00001d026326_T001	2	1
10	143600835	143648274	10	154220534	154292650	-	interanchor	2	NA
10	143648275	143649787	10	154219015	154220533	-	transcript:Zm00001d026333_T001	2	1
10	143649788	143757133	10	154099368	154219014	-	interanchor	2	NA
10	143757134	143759150	10	154097317	154099367	-	transcript:Zm00001d026336_T001	2	0.994975
10	143759151	143879827	10	153528901	154097316	-	interanchor	2	NA
10	143879828	143880241	10	153528487	153528900	-	transcript:Zm00001d026343_T001	2	1
10	143880242	143883729	10	153524420	153528486	-	interanchor	2	NA
10	143883730	143886909	10	153520974	153524419	-	transcript:Zm00001d026344_T001	2	1
10	143886910	143890958	10	153510428	153520973	-	interanchor	2	NA
10	143890959	143893783	10	153507621	153510427	-	transcript:Zm00001d026345_T001	2	0.998483
10	143893784	143979859	10	153455876	153507620	-	interanchor	2	NA
10	143979860	143982085	10	153453647	153455875	-	transcript:Zm00001d026348_T004	2	1
10	143982086	144091287	10	153349985	153453646	-	interanchor	2	NA
10	144091288	144093948	10	153347324	153349984	-	transcript:Zm00001d026350_T001	2	1
10	144093949	144152493	10	153290793	153347323	-	interanchor	2	NA
10	144152494	144153309	10	153289982	153290792	-	transcript:Zm00001d026354_T001	2	0.989583
10	144153310	144191353	10	153271324	153289981	-	interanchor	2	NA
10	144191354	144192970	10	153269740	153271323	-	transcript:Zm00001d026357_T001	2	0.983245
10	144192971	144211491	10	153214219	153269739	-	interanchor	2	NA
10	144211492	144213323	10	153212343	153214218	-	transcript:Zm00001d026360_T001	2	0.992933
10	144213324	144215589	10	153196777	153212342	-	interanchor	2	NA
10	144215590	144218758	10	153193507	153196776	-	transcript:Zm00001d026361_T001	2	1
10	144218759	144370133	10	153083618	153193506	-	interanchor	2	NA
10	144370134	144381773	10	153075293	153083617	-	transcript:Zm00001d026363_T001	2	1
10	144381774	144415508	10	153060412	153075292	-	interanchor	2	NA
10	144415509	144420529	10	153055347	153060411	-	transcript:Zm00001d026366_T002	2	1
10	144420530	144422317	10	153053532	153055346	-	interanchor	2	NA
10	144422318	144422683	10	153053169	153053531	-	transcript:Zm00001d026367_T001	2	0.991803
10	144422684	144424468	10	153051773	153053168	-	interanchor	2	NA
10	144424469	144426207	10	153050093	153051772	-	transcript:Zm00001d026368_T001	2	1
10	144633000	144633598	10	167708883	167709844	-	transcript:Zm00001d026376_T001	2	0.997653
10	144633599	144637105	10	167698122	167708882	-	interanchor	2	NA
10	144637106	144639994	10	167689468	167698121	-	transcript:Zm00001d026377_T001	2	0.979206
10	144639995	144777046	10	167576757	167689467	-	interanchor	2	NA
10	144777047	144779520	10	167554594	167576756	-	transcript:Zm00001d026379_T001	2	0.985507
10	144779521	144810239	10	167528585	167554593	-	interanchor	2	NA
10	144810240	144815626	10	167524166	167528584	-	transcript:Zm00001d026381_T001	2	1
10	144815627	144818756	10	167521080	167524165	-	interanchor	2	NA
10	144818757	144821890	10	167510613	167521079	-	transcript:Zm00001d026382_T001	2	0.998569
10	144821891	144823933	10	167506068	167510612	-	interanchor	2	NA
10	144823934	144826851	10	167495643	167506067	-	transcript:Zm00001d026383_T001	2	0.995253
10	144826852	144896622	10	167464752	167495642	-	interanchor	2	NA
10	144896623	144898409	10	167462955	167464751	-	transcript:Zm00001d026388_T001	2	0.998117
10	144898410	144990950	10	167249623	167462954	-	interanchor	2	NA
10	144990951	144991196	10	167249377	167249622	-	transcript:Zm00001d026390_T001	2	1
10	144991197	144995667	10	167244488	167249376	-	interanchor	2	NA
10	144995668	145002107	10	167227957	167244487	-	transcript:Zm00001d026392_T002	2	1
10	145002108	145133904	10	167170650	167227956	-	interanchor	2	NA
10	145133905	145135781	10	167168774	167170649	-	transcript:Zm00001d026394_T001	2	1
10	145135782	145136657	10	167167898	167168773	-	interanchor	2	NA
10	145136658	145139764	10	167164442	167167897	-	transcript:Zm00001d026395_T001	2	1
10	145139765	145141164	10	167163047	167164441	-	interanchor	2	NA
10	145141165	145148506	10	167155721	167163046	-	transcript:Zm00001d026396_T004	2	1
10	145148507	145157329	10	167142669	167155720	-	interanchor	2	NA
10	145157330	145158895	10	167141151	167142668	-	transcript:Zm00001d026397_T001	2	0.969349
10	145158896	145260602	10	167110819	167141150	-	interanchor	2	NA
10	145260603	145261316	10	167110125	167110818	-	transcript:Zm00001d026401_T001	2	0.979866
10	145261317	145314243	10	167091845	167110124	-	interanchor	2	NA
10	145314244	145314876	10	167091212	167091844	-	transcript:Zm00001d026404_T001	2	1
10	145314877	145316081	10	167090007	167091211	-	interanchor	2	NA
10	145316082	145318760	10	167086987	167090006	-	transcript:Zm00001d026405_T001	2	1
10	145318761	145323675	10	167075431	167086986	-	interanchor	2	NA
10	145323676	145323976	10	167075134	167075430	-	transcript:Zm00001d026406_T001	2	1
10	145323977	145387933	10	167007503	167075133	-	interanchor	2	NA
10	145387934	145388266	10	167007170	167007502	-	transcript:Zm00001d026412_T001	2	1
10	145388267	145391495	10	167004334	167007169	-	interanchor	2	NA
10	145391496	145391981	10	167003842	167004333	-	transcript:Zm00001d026413_T001	2	1
10	145391982	145394703	10	167000972	167003841	-	interanchor	2	NA
10	145394704	145395407	10	167000268	167000971	-	transcript:Zm00001d026414_T001	2	0.973039
10	145395408	145555516	10	166703715	167000267	-	interanchor	2	NA
10	145555517	145555892	10	166703339	166703714	-	transcript:Zm00001d026424_T001	2	0.994709
10	145555893	145720731	10	166498956	166703338	-	interanchor	2	NA
10	145720732	145722196	10	166488068	166498955	-	transcript:Zm00001d026431_T001	2	1
10	145722197	145732312	10	166466163	166488067	-	interanchor	2	NA
10	145732313	145734357	10	166464378	166466162	-	transcript:Zm00001d026432_T001	2	0.994048
10	145734358	145793618	10	166449545	166464377	-	interanchor	2	NA
10	145793619	145794944	10	166448219	166449544	-	transcript:Zm00001d026435_T001	2	1
10	145794945	145797716	10	166438618	166448218	-	interanchor	2	NA
10	145797717	145798331	10	166438003	166438617	-	transcript:Zm00001d026436_T001	2	1
10	145798332	145821702	10	166433534	166438002	-	interanchor	2	NA
10	145821703	145826695	10	166428833	166433533	-	transcript:Zm00001d026437_T001	2	1
10	145826696	145898797	10	166298554	166428832	-	interanchor	2	NA
10	145898798	145899433	10	166297921	166298553	-	transcript:Zm00001d026440_T001	2	0.995283
10	145899434	145902091	10	166293638	166297920	-	interanchor	2	NA
10	145902092	145902805	10	166292915	166293637	-	transcript:Zm00001d026441_T001	2	1
10	145902806	145903342	10	166292387	166292914	-	interanchor	2	NA
10	145903343	145906273	10	166289406	166292386	-	transcript:Zm00001d026442_T001	2	0.998881
10	145906274	145957842	10	166273367	166289405	-	interanchor	2	NA
10	145957843	145958571	10	166272611	166273366	-	transcript:Zm00001d026444_T001	2	0.987654
10	145958572	145971779	10	166265497	166272610	-	interanchor	2	NA
10	145971780	145976382	10	166260894	166265496	-	transcript:Zm00001d026445_T001	2	1
10	145976383	145983349	10	166242054	166260893	-	interanchor	2	NA
10	145983350	145983982	10	166241421	166242053	-	transcript:Zm00001d026447_T001	2	1
10	145983983	146059084	10	166228859	166241420	-	interanchor	2	NA
10	146059085	146061831	10	166224467	166228858	-	transcript:Zm00001d026448_T001	2	0.966184
10	146061832	146094089	10	166219292	166224466	-	interanchor	2	NA
10	146094090	146096364	10	166217194	166219291	-	transcript:Zm00001d026451_T001	2	1
10	146096365	146098966	10	166214803	166217193	-	interanchor	2	NA
10	146098967	146102392	10	166211368	166214802	-	transcript:Zm00001d026452_T001	2	1
10	146102393	146111450	10	166201826	166211367	-	interanchor	2	NA
10	146111451	146112452	10	166200826	166201825	-	transcript:Zm00001d026453_T001	2	0.996016
10	146112453	146117283	10	166196381	166200825	-	interanchor	2	NA
10	146117284	146117613	10	166196051	166196380	-	transcript:Zm00001d026454_T001	2	1
10	146117614	146225847	10	166193762	166196050	-	interanchor	2	NA
10	146225848	146226102	10	166193507	166193761	-	transcript:Zm00001d026457_T001	2	1
10	146226103	146258299	10	166091363	166193506	-	interanchor	2	NA
10	146258300	146260692	10	166088948	166091362	-	transcript:Zm00001d026460_T001	2	1
10	146260693	146330908	10	166020750	166088947	-	interanchor	2	NA
10	146330909	146331355	10	166020303	166020749	-	transcript:Zm00001d026464_T001	2	1
10	146331356	146531879	10	165682991	166020302	-	interanchor	2	NA
10	146531880	146533322	10	165681548	165682990	-	transcript:Zm00001d026471_T001	2	1
10	146533323	146562927	10	165646107	165681547	-	interanchor	2	NA
10	146562928	146566578	10	165630635	165646106	-	transcript:Zm00001d026472_T001	2	0.983687
10	146566579	146664057	10	165502498	165630634	-	interanchor	2	NA
10	146664058	146666921	10	165485762	165502497	-	transcript:Zm00001d026475_T001	2	1
10	146666922	146709453	10	165469740	165485761	-	interanchor	2	NA
10	146709454	146711324	10	165451172	165469739	-	transcript:Zm00001d026478_T001	2	0.987261
10	146711325	146721245	10	165298497	165451171	-	interanchor	2	NA
10	146721246	146721873	10	165297880	165298496	-	transcript:Zm00001d026480_T001	2	0.976471
10	146721874	146894424	10	165131184	165297879	-	interanchor	2	NA
10	146894425	146895167	10	165130453	165131183	-	transcript:Zm00001d026486_T001	2	0.982659
10	146895168	146896088	10	165128252	165130452	-	interanchor	2	NA
10	146896089	146902914	10	165116998	165128251	-	transcript:Zm00001d026487_T001	2	1
10	146902915	146938407	10	165067869	165116997	-	interanchor	2	NA
10	146938408	146939628	10	165066654	165067868	-	transcript:Zm00001d026488_T001	2	0.995086
10	146939629	147052126	10	164911260	165066653	-	interanchor	2	NA
10	147052127	147055362	10	164907841	164911259	-	transcript:Zm00001d026491_T001	2	0.987406
10	147055363	147106135	10	164838029	164907840	-	interanchor	2	NA
10	147106136	147107401	10	164836763	164838028	-	transcript:Zm00001d026492_T001	2	1
10	147107402	147113270	10	164831641	164836762	-	interanchor	2	NA
10	147113271	147114086	10	164830825	164831640	-	transcript:Zm00001d026493_T001	2	1
10	147114087	147115190	10	164829733	164830824	-	interanchor	2	NA
10	147115191	147116842	10	164828081	164829732	-	transcript:Zm00001d026495_T001	2	1
10	147116843	147196017	10	164767591	164828080	-	interanchor	2	NA
10	147196018	147196308	10	164767294	164767590	-	transcript:Zm00001d026498_T001	2	0.969072
10	147196309	147307732	10	164704228	164767293	-	interanchor	2	NA
10	147307733	147308281	10	164703677	164704227	-	transcript:Zm00001d026505_T001	2	1
10	147308282	147315591	10	164701521	164703676	-	interanchor	2	NA
10	147315592	147315806	10	164701304	164701520	-	transcript:Zm00001d026506_T001	2	0.985401
10	147315807	147354475	10	164679495	164701303	-	interanchor	2	NA
10	147354476	147354799	10	164679171	164679494	-	transcript:Zm00001d026509_T001	2	1
10	147354800	147364598	10	164670889	164679170	-	interanchor	2	NA
10	147364599	147365225	10	164670267	164670888	-	transcript:Zm00001d026510_T001	2	0.980861
10	147365226	147430705	10	164585847	164670266	-	interanchor	2	NA
10	147430706	147431724	10	164584828	164585846	-	transcript:Zm00001d026512_T001	2	1
10	147431725	147434232	10	164582288	164584827	-	interanchor	2	NA
10	147434233	147434828	10	164581700	164582287	-	transcript:Zm00001d026513_T001	2	1
10	147434829	147474719	10	164512102	164581699	-	interanchor	2	NA
10	147474720	147476589	10	164510238	164512101	-	transcript:Zm00001d026518_T001	2	1
10	147476590	147743186	10	164506095	164510237	-	interanchor	2	NA
10	147743187	147743636	10	164505657	164506094	-	transcript:Zm00001d026530_T001	2	0.973333
10	147743637	147796823	10	164376652	164505656	-	interanchor	2	NA
10	147796824	147804445	10	164368978	164376651	-	transcript:Zm00001d026532_T007	2	0.998311
10	147804446	147813195	10	164361672	164368977	-	interanchor	2	NA
10	147813196	147818096	10	164356761	164361671	-	transcript:Zm00001d026535_T003	2	0.994087
10	147818097	147942744	10	164109735	164356760	-	interanchor	2	NA
10	147942745	147945004	10	164107495	164109734	-	transcript:Zm00001d026542_T001	2	0.995643
10	147945005	147981375	10	164085908	164107494	-	interanchor	2	NA
10	147981376	147981961	10	164059292	164085907	-	transcript:Zm00001d026546_T001	2	0.980276
10	147981962	148038907	10	163958159	164059291	-	interanchor	2	NA
10	148038908	148039278	10	163957788	163958158	-	transcript:Zm00001d026553_T001	2	1
10	148039279	148042323	10	163938747	163957787	-	interanchor	2	NA
10	148042324	148042937	10	163938158	163938746	-	transcript:Zm00001d026554_T001	2	0.972973
10	148042938	148123200	10	163832035	163938157	-	interanchor	2	NA
10	148123201	148125066	10	163830169	163832034	-	transcript:Zm00001d026559_T001	2	1
10	148125067	148129537	10	163825993	163830168	-	interanchor	2	NA
10	148129538	148133669	10	163822148	163825992	-	transcript:Zm00001d026560_T001	2	1
10	148133670	148133984	10	163820492	163822147	-	interanchor	2	NA
10	148133985	148137427	10	163817098	163820491	-	transcript:Zm00001d026562_T001	2	1
10	148137428	148154978	10	163814181	163817097	-	interanchor	2	NA
10	148154979	148155515	10	163813647	163814180	-	transcript:Zm00001d026563_T001	2	0.994413
10	148155516	148186746	10	163798469	163813646	-	interanchor	2	NA
10	148186747	148188802	10	163796380	163798468	-	transcript:Zm00001d026569_T001	2	1
10	148188803	148201174	10	163760396	163796379	-	interanchor	2	NA
10	148201175	148202736	10	163758884	163760395	-	transcript:Zm00001d026572_T001	2	0.966942
10	148202737	148250083	10	163655006	163758883	-	interanchor	2	NA
10	148250084	148252004	10	163653084	163655005	-	transcript:Zm00001d026575_T001	2	1
10	148252005	148260148	10	163650225	163653083	-	interanchor	2	NA
10	148260149	148261444	10	163648935	163650224	-	transcript:Zm00001d026576_T001	2	0.99537
10	148261445	148322360	10	163634614	163648934	-	interanchor	2	NA
10	148322361	148342640	10	163627595	163634613	-	transcript:Zm00001d026579_T001	2	0.997974
10	148342641	148398098	10	163501278	163627594	-	interanchor	2	NA
10	148398099	148401630	10	163497376	163501277	-	transcript:Zm00001d026586_T003	2	1
10	148401631	148407057	10	163440723	163497375	-	interanchor	2	NA
10	148407058	148410968	10	163436805	163440722	-	transcript:Zm00001d026587_T002	2	1
10	148410969	148509879	10	163382745	163436804	-	interanchor	2	NA
10	148509880	148511271	10	163381398	163382744	-	transcript:Zm00001d026589_T001	2	1
10	148511272	148633856	10	163284196	163381397	-	interanchor	2	NA
10	148633857	148636004	10	163282048	163284195	-	transcript:Zm00001d026592_T001	2	0.994444
10	148636005	148670398	10	163192851	163282047	-	interanchor	2	NA
10	148670399	148670989	10	163192257	163192850	-	transcript:Zm00001d026594_T001	2	0.9625
10	148670990	148673909	10	163159793	163192256	-	interanchor	2	NA
10	148673910	148674546	10	163159171	163159792	-	transcript:Zm00001d026595_T001	2	1
10	148674547	148680740	10	163156732	163159170	-	interanchor	2	NA
10	148680741	148681670	10	163155781	163156731	-	transcript:Zm00001d026597_T001	2	1
10	148681671	148711229	10	163152417	163155780	-	interanchor	2	NA
10	148711230	148712420	10	163151206	163152416	-	transcript:Zm00001d026598_T001	2	1
10	148712421	148715914	10	163107837	163151205	-	interanchor	2	NA
10	148715915	148716758	10	163106997	163107836	-	transcript:Zm00001d026599_T001	2	1
10	148716759	148758280	10	162921873	163106996	-	interanchor	2	NA
10	148758281	148764012	10	162916190	162921872	-	transcript:Zm00001d026603_T002	2	1
10	148764013	148806739	10	162910514	162916189	-	interanchor	2	NA
10	148806740	148809284	10	162907946	162910513	-	transcript:Zm00001d026604_T001	2	1
10	148809285	148896182	10	162799457	162907945	-	interanchor	2	NA
10	148896183	148898717	10	162796915	162799456	-	transcript:Zm00001d026605_T001	2	1
10	148898718	148913316	10	162782931	162796914	-	interanchor	2	NA
10	148913317	148914258	10	162781828	162782930	-	transcript:Zm00001d026608_T001	2	1
10	148914259	148918739	10	162777388	162781827	-	interanchor	2	NA
10	148918740	148922231	10	162773971	162777387	-	transcript:Zm00001d026610_T001	2	1
10	148922232	148923922	10	162771205	162773970	-	interanchor	2	NA
10	148923923	148924600	10	162770524	162771204	-	transcript:Zm00001d026611_T001	2	0.99115
10	148924601	148926218	10	162768869	162770523	-	interanchor	2	NA
10	148926219	148931917	10	162762876	162768868	-	transcript:Zm00001d026612_T007	2	1
10	148931918	148933910	10	162606508	162762875	-	interanchor	2	NA
10	148933911	148934282	10	162606141	162606507	-	transcript:Zm00001d026613_T001	2	0.973118
10	148934283	148995318	10	162503137	162606140	-	interanchor	2	NA
10	148995319	149000298	10	162498009	162503136	-	transcript:Zm00001d026614_T001	2	1
10	149000299	149043189	10	162492460	162498008	-	interanchor	2	NA
10	149043190	149044740	10	162490901	162492459	-	transcript:Zm00001d026617_T001	2	1
10	149044741	149045472	10	162490169	162490900	-	interanchor	2	NA
10	149045473	149048807	10	162486800	162490168	-	transcript:Zm00001d026618_T002	2	1
10	149048808	149083030	10	162456182	162486799	-	interanchor	2	NA
10	149083031	149083450	10	162455762	162456181	-	transcript:Zm00001d026620_T001	2	1
10	149083451	149117798	10	162371991	162455761	-	interanchor	2	NA
10	149117799	149118649	10	162371203	162371990	-	transcript:Zm00001d026625_T001	2	1
10	149118650	149173107	10	162358718	162371202	-	interanchor	2	NA
10	149173108	149176722	10	162349541	162358717	-	transcript:Zm00001d026627_T001	2	0.993986
10	149176723	149177476	10	162348890	162349540	-	interanchor	2	NA
10	149177477	149178235	10	162348157	162348889	-	transcript:Zm00001d026628_T001	2	0.971698
10	149178236	149182733	10	162266537	162348156	-	interanchor	2	NA
10	149182734	149185659	10	162263519	162266536	-	transcript:Zm00001d026629_T001	2	1
10	149185660	149188011	10	162258276	162263518	-	interanchor	2	NA
10	149188012	149191386	10	162252732	162258275	-	transcript:Zm00001d026630_T001	2	1
10	149191387	149192882	10	162250828	162252731	-	interanchor	2	NA
10	149192883	149193680	10	162250033	162250827	-	transcript:Zm00001d026632_T001	2	0.992481
10	149193681	149198713	10	162213043	162250032	-	interanchor	2	NA
10	149198714	149200477	10	162211282	162213042	-	transcript:Zm00001d026633_T001	2	0.99455
10	149200478	149201924	10	162172542	162211281	-	interanchor	2	NA
10	149201925	149204436	10	162169989	162172541	-	transcript:Zm00001d026634_T002	2	0.996928
10	149204437	149245725	10	162046715	162169988	-	interanchor	2	NA
10	149245726	149249597	10	162042632	162046714	-	transcript:Zm00001d026635_T002	2	1
10	149249598	149250170	10	162042083	162042631	-	interanchor	2	NA
10	149250171	149251477	10	162040767	162042082	-	transcript:Zm00001d026636_T002	2	1
10	149251478	149258930	10	162037934	162040766	-	interanchor	2	NA
10	149258931	149261047	10	162030519	162037933	-	transcript:Zm00001d026639_T002	2	1
10	149261048	149269861	10	162024927	162030518	-	interanchor	2	NA
10	149269862	149271718	10	162023075	162024926	-	transcript:Zm00001d026640_T001	2	1
10	149271719	149274064	10	161927769	162023074	-	interanchor	2	NA
10	149274065	149277164	10	161924674	161927768	-	transcript:Zm00001d026641_T001	2	0.997972
10	149277165	149278956	10	161921237	161924673	-	interanchor	2	NA
10	149278957	149279998	10	161920204	161921236	-	transcript:Zm00001d026642_T001	2	1
10	149279999	149382353	10	161788023	161920203	-	interanchor	2	NA
10	149382354	149384053	10	161786323	161788022	-	transcript:Zm00001d026649_T001	2	1
10	149384054	149387760	10	161536250	161786322	-	interanchor	2	NA
10	149387761	149390780	10	161533224	161536249	-	transcript:Zm00001d026650_T001	2	0.981157
10	149390781	149391977	10	161529506	161533223	-	interanchor	2	NA
10	149391978	149392502	10	161528981	161529505	-	transcript:Zm00001d026651_T001	2	1
10	149392503	149395209	10	161526294	161528980	-	interanchor	2	NA
10	149395210	149397227	10	161524304	161526293	-	transcript:Zm00001d026652_T001	2	0.992462
10	149397228	149493958	10	161414463	161524303	-	interanchor	2	NA
10	149493959	149499804	10	161408497	161414462	-	transcript:Zm00001d026654_T001	2	1
10	149499805	149517375	10	161400869	161408496	-	interanchor	2	NA
10	149517376	149519238	10	161399006	161400868	-	transcript:Zm00001d026655_T001	2	1
10	149519239	149524993	10	161396681	161399005	-	interanchor	2	NA
10	149524994	149525893	10	161395781	161396680	-	transcript:Zm00001d026657_T001	2	1
10	149525894	149592542	10	161368091	161395780	-	interanchor	2	NA
10	149592543	149593163	10	161367470	161368090	-	transcript:Zm00001d026662_T001	2	1
10	149593164	149609444	10	161313891	161367469	-	interanchor	2	NA
10	149609445	149610110	10	161313225	161313890	-	transcript:Zm00001d026664_T001	2	1
10	149610111	149623248	10	161294081	161313224	-	interanchor	2	NA
10	149623249	149624040	10	161293292	161294080	-	transcript:Zm00001d026665_T001	2	0.977444
10	149624041	149653077	10	161256216	161293291	-	interanchor	2	NA
10	149653078	149656006	10	161253299	161256215	-	transcript:Zm00001d026668_T001	2	0.987835
10	149656007	149697116	10	161190418	161253298	-	interanchor	2	NA
10	149697117	149699827	10	161187704	161190417	-	transcript:Zm00001d026669_T001	2	1
10	149699828	149700959	10	161185328	161187703	-	interanchor	2	NA
10	149700960	149704218	10	161182047	161185327	-	transcript:Zm00001d026670_T001	2	1
10	149704219	149704927	10	161181308	161182046	-	interanchor	2	NA
10	149704928	149706579	10	161179148	161181307	-	transcript:Zm00001d026671_T001	2	1
10	149706580	149712249	10	161145016	161179147	-	interanchor	2	NA
10	149712250	149712786	10	161144477	161145015	-	transcript:Zm00001d026673_T001	2	1
10	149712787	149749722	10	161135631	161144476	-	interanchor	2	NA
10	149749723	149751154	10	161134203	161135630	-	transcript:Zm00001d026676_T003	2	1
10	149751155	149751692	10	161133623	161134202	-	interanchor	2	NA
10	149751693	149757748	10	161127561	161133622	-	transcript:Zm00001d026677_T001	2	1
10	149757749	149762508	10	161111066	161127560	-	interanchor	2	NA
10	149762509	149763738	10	161109839	161111065	-	transcript:Zm00001d026678_T001	2	0.997561
10	149763739	149768838	10	161104819	161109838	-	interanchor	2	NA
10	149768839	149769457	10	161104200	161104818	-	transcript:Zm00001d026679_T001	2	0.991987
10	149769458	149857681	10	160987902	161104199	-	interanchor	2	NA
10	149857682	149859044	10	160986530	160987901	-	transcript:Zm00001d026684_T001	2	0.997619
10	149859045	149859260	10	160986327	160986529	-	interanchor	2	NA
10	149859261	149861646	10	160983942	160986326	-	transcript:Zm00001d026685_T002	2	1
10	149861647	150050571	10	160696145	160983941	-	interanchor	2	NA
10	150050572	150051731	10	160694975	160696144	-	transcript:Zm00001d026690_T001	2	0.994505
10	150051732	150074341	10	160619374	160694974	-	interanchor	2	NA
10	150074342	150075529	10	160618129	160619373	-	transcript:Zm00001d026694_T001	2	0.982743
10	150075530	150135434	10	160453609	160618128	-	interanchor	2	NA
10	150135435	150143038	10	160446436	160453608	-	transcript:Zm00001d026695_T001	2	1
10	150143039	150284616	10	160345411	160446435	-	interanchor	2	NA
10	150284617	150285015	10	160345012	160345410	-	transcript:Zm00001d026697_T001	2	1
10	150285016	150747641	10	159497184	160345011	-	interanchor	2	NA
10	150747642	150747980	10	159496845	159497183	-	transcript:Zm00001d026709_T001	2	1
10	150747981	150827436	10	159332161	159496844	-	interanchor	2	NA
10	150827437	150828750	10	159330847	159332160	-	transcript:Zm00001d026711_T001	2	1
10	150828751	150831624	10	159327957	159330846	-	interanchor	2	NA
10	150831625	150833705	10	159325876	159327956	-	transcript:Zm00001d026712_T001	2	1
#block end
#block begin
2	40178	41023	2	32348	33193	+	transcript:Zm00001d001763_T001	3	1
2	41024	100011	2	33194	92181	+	interanchor	3	NA
2	100012	117133	2	92182	109309	+	transcript:Zm00001d001765_T001	3	1
2	117134	177012	2	109310	169189	+	interanchor	3	NA
2	177013	177948	2	169190	170125	+	transcript:Zm00001d001766_T001	3	1
2	177949	259077	2	170126	251294	+	interanchor	3	NA
2	259078	260187	2	251295	252404	+	transcript:Zm00001d001767_T001	3	1
2	260188	359674	2	252405	345232	+	interanchor	3	NA
2	359675	360837	2	345233	346395	+	transcript:Zm00001d001769_T001	3	1
2	360838	432593	2	346396	418157	+	interanchor	3	NA
2	432594	436979	2	418158	422543	+	transcript:Zm00001d001770_T002	3	1
2	436980	473338	2	422544	520234	+	interanchor	3	NA
2	473339	474814	2	520235	521710	+	transcript:Zm00001d001771_T001	3	1
2	474815	475370	2	521711	522266	+	interanchor	3	NA
2	475371	475985	2	522267	522881	+	transcript:Zm00001d001772_T001	3	1
2	475986	477841	2	522882	524737	+	interanchor	3	NA
2	477842	479597	2	524738	526493	+	transcript:Zm00001d001773_T001	3	1
2	479598	481354	2	526494	528250	+	interanchor	3	NA
2	481355	482248	2	528251	529144	+	transcript:Zm00001d001774_T001	3	1
2	482249	591781	2	529145	638692	+	interanchor	3	NA
2	591782	592024	2	638693	638935	+	transcript:Zm00001d001776_T001	3	1
2	592025	707663	2	638936	754575	+	interanchor	3	NA
2	707664	708538	2	754576	755450	+	transcript:Zm00001d001779_T001	3	1
2	708539	740854	2	755451	787768	+	interanchor	3	NA
2	740855	742900	2	787769	789814	+	transcript:Zm00001d001781_T001	3	1
2	742901	830491	2	789815	877417	+	interanchor	3	NA
2	830492	832615	2	877418	879541	+	transcript:Zm00001d001784_T002	3	1
2	832616	833687	2	879542	880613	+	interanchor	3	NA
2	833688	836726	2	880614	883652	+	transcript:Zm00001d001785_T001	3	1
2	836727	1024034	2	883653	1070960	+	interanchor	3	NA
2	1024035	1025705	2	1070961	1072631	+	transcript:Zm00001d001791_T001	3	1
2	1025706	1026376	2	1072632	1073302	+	interanchor	3	NA
2	1026377	1029335	2	1073303	1076261	+	transcript:Zm00001d001792_T001	3	1
2	1029336	1065118	2	1076262	1112046	+	interanchor	3	NA
2	1065119	1074002	2	1112047	1120930	+	transcript:Zm00001d001797_T001	3	1
2	1074003	1084733	2	1120931	1131661	+	interanchor	3	NA
2	1084734	1086715	2	1131662	1133643	+	transcript:Zm00001d001799_T001	3	1
2	1086716	1166641	2	1133644	1199789	+	interanchor	3	NA
2	1166642	1167470	2	1199790	1200618	+	transcript:Zm00001d001800_T001	3	1
2	1167471	1193992	2	1200619	1227140	+	interanchor	3	NA
2	1193993	1196341	2	1227141	1229495	+	transcript:Zm00001d001802_T001	3	1
2	1196342	1245730	2	1229496	1278884	+	interanchor	3	NA
2	1245731	1250143	2	1278885	1283297	+	transcript:Zm00001d001803_T001	3	1
2	1250144	1264208	2	1283298	1297360	+	interanchor	3	NA
2	1264209	1265997	2	1297361	1299149	+	transcript:Zm00001d001807_T001	3	1
2	1265998	1268498	2	1299150	1301650	+	interanchor	3	NA
2	1268499	1271618	2	1301651	1304770	+	transcript:Zm00001d001808_T005	3	1
2	1271619	1331814	2	1304771	1364978	+	interanchor	3	NA
2	1331815	1334431	2	1364979	1367595	+	transcript:Zm00001d001811_T001	3	1
2	1334432	1341010	2	1367596	1374174	+	interanchor	3	NA
2	1341011	1342402	2	1374175	1375566	+	transcript:Zm00001d001812_T001	3	1
2	1342403	1414213	2	1375567	1447434	+	interanchor	3	NA
2	1414214	1415731	2	1447435	1448951	+	transcript:Zm00001d001813_T001	3	1
2	1415732	1416214	2	1448952	1449434	+	interanchor	3	NA
2	1416215	1419695	2	1449435	1453004	+	transcript:Zm00001d001814_T001	3	1
2	1419696	1425700	2	1453005	1459009	+	interanchor	3	NA
2	1425701	1427783	2	1459010	1461092	+	transcript:Zm00001d001817_T001	3	1
2	1427784	1432325	2	1461093	1465634	+	interanchor	3	NA
2	1432326	1434255	2	1465635	1467564	+	transcript:Zm00001d001818_T001	3	1
2	1434256	1435011	2	1467565	1468320	+	interanchor	3	NA
2	1435012	1438478	2	1468321	1471787	+	transcript:Zm00001d001819_T001	3	1
2	1438479	1440085	2	1471788	1473394	+	interanchor	3	NA
2	1440086	1441352	2	1473395	1474661	+	transcript:Zm00001d001820_T001	3	1
2	1441353	1524132	2	1474662	1557445	+	interanchor	3	NA
2	1524133	1526867	2	1557446	1560180	+	transcript:Zm00001d001823_T002	3	1
2	1526868	1527592	2	1560181	1560905	+	interanchor	3	NA
2	1527593	1528307	2	1560906	1561620	+	transcript:Zm00001d001824_T001	3	1
2	1528308	1530816	2	1561621	1564129	+	interanchor	3	NA
2	1530817	1534521	2	1564130	1567834	+	transcript:Zm00001d001825_T001	3	1
2	1534522	1537943	2	1567835	1571256	+	interanchor	3	NA
2	1537944	1538885	2	1571257	1572198	+	transcript:Zm00001d001826_T002	3	1
2	1538886	1558295	2	1572199	1591610	+	interanchor	3	NA
2	1558296	1558697	2	1591611	1592012	+	transcript:Zm00001d001829_T001	3	1
2	1558698	1559899	2	1592013	1593214	+	interanchor	3	NA
2	1559900	1563145	2	1593215	1596460	+	transcript:Zm00001d001830_T001	3	1
2	1563146	1623039	2	1596461	1656357	+	interanchor	3	NA
2	1623040	1623795	2	1656358	1657113	+	transcript:Zm00001d001832_T001	3	1
2	1623796	1626121	2	1657114	1659443	+	interanchor	3	NA
2	1626122	1632308	2	1659444	1665636	+	transcript:Zm00001d001833_T001	3	1
2	1632309	1661084	2	1665637	1694415	+	interanchor	3	NA
2	1661085	1666572	2	1694416	1699903	+	transcript:Zm00001d001836_T001	3	1
2	1666573	1669666	2	1699904	1702997	+	interanchor	3	NA
2	1669667	1672946	2	1702998	1706277	+	transcript:Zm00001d001837_T001	3	1
2	1672947	1675563	2	1706278	1708894	+	interanchor	3	NA
2	1675564	1681337	2	1708895	1714668	+	transcript:Zm00001d001838_T001	3	1
2	1681338	1684340	2	1714669	1717671	+	interanchor	3	NA
2	1684341	1685108	2	1717672	1718439	+	transcript:Zm00001d001839_T001	3	1
2	1685109	1702955	2	1718440	1736279	+	interanchor	3	NA
2	1702956	1703309	2	1736280	1736633	+	transcript:Zm00001d001840_T001	3	1
2	1703310	1703672	2	1736634	1736996	+	interanchor	3	NA
2	1703673	1707697	2	1736997	1741021	+	transcript:Zm00001d001841_T001	3	1
2	1707698	1708850	2	1741022	1742174	+	interanchor	3	NA
2	1708851	1710647	2	1742175	1743971	+	transcript:Zm00001d001842_T001	3	1
2	1710648	1711141	2	1743972	1744465	+	interanchor	3	NA
2	1711142	1712350	2	1744466	1745674	+	transcript:Zm00001d001843_T001	3	1
2	1712351	1713520	2	1745675	1746844	+	interanchor	3	NA
2	1713521	1717710	2	1746845	1751034	+	transcript:Zm00001d001844_T001	3	1
2	1717711	1718903	2	1751035	1752227	+	interanchor	3	NA
2	1718904	1720502	2	1752228	1753826	+	transcript:Zm00001d001845_T001	3	1
2	1720503	1767259	2	1753827	1800583	+	interanchor	3	NA
2	1767260	1772177	2	1800584	1805501	+	transcript:Zm00001d001846_T001	3	1
2	1772178	1804979	2	1805502	1838303	+	interanchor	3	NA
2	1804980	1810509	2	1838304	1843833	+	transcript:Zm00001d001847_T001	3	1
2	1810510	1910334	2	1843834	1943660	+	interanchor	3	NA
2	1910335	1912140	2	1943661	1945466	+	transcript:Zm00001d001849_T001	3	1
2	1912141	1914397	2	1945467	1947720	+	interanchor	3	NA
2	1914398	1919938	2	1947721	1953261	+	transcript:Zm00001d001850_T001	3	1
2	1919939	1932096	2	1953262	1965417	+	interanchor	3	NA
2	1932097	1932315	2	1965418	1965636	+	transcript:Zm00001d001851_T001	3	1
2	1932316	1946363	2	1965637	1979756	+	interanchor	3	NA
2	1946364	1946981	2	1979757	1980374	+	transcript:Zm00001d001852_T002	3	1
2	1946982	1963723	2	1980375	1997119	+	interanchor	3	NA
2	1963724	1965881	2	1997120	1999277	+	transcript:Zm00001d001855_T002	3	1
2	1965882	2031655	2	1999278	2065055	+	interanchor	3	NA
2	2031656	2034366	2	2065056	2067766	+	transcript:Zm00001d001858_T001	3	1
2	2034367	2037380	2	2067767	2070780	+	interanchor	3	NA
2	2037381	2043594	2	2070781	2076994	+	transcript:Zm00001d001859_T001	3	1
2	2043595	2045951	2	2076995	2079447	+	interanchor	3	NA
2	2045952	2048566	2	2079448	2082062	+	transcript:Zm00001d001860_T001	3	1
2	2048567	2057091	2	2082063	2090587	+	interanchor	3	NA
2	2057092	2057988	2	2090588	2091484	+	transcript:Zm00001d001862_T001	3	1
2	2057989	2066614	2	2091485	2100110	+	interanchor	3	NA
2	2066615	2076252	2	2100111	2109748	+	transcript:Zm00001d001864_T002	3	1
2	2076253	2079125	2	2109749	2112621	+	interanchor	3	NA
2	2079126	2079596	2	2112622	2113092	+	transcript:Zm00001d001865_T001	3	1
2	2079597	2108932	2	2113093	2142431	+	interanchor	3	NA
2	2108933	2111062	2	2142432	2144561	+	transcript:Zm00001d001868_T001	3	1
2	2111063	2113705	2	2144562	2147204	+	interanchor	3	NA
2	2113706	2114950	2	2147205	2148449	+	transcript:Zm00001d001869_T001	3	1
2	2114951	2118404	2	2148450	2151903	+	interanchor	3	NA
2	2118405	2120399	2	2151904	2153898	+	transcript:Zm00001d001870_T001	3	1
2	2120400	2126068	2	2153899	2159567	+	interanchor	3	NA
2	2126069	2127623	2	2159568	2161122	+	transcript:Zm00001d001871_T001	3	1
2	2127624	2221693	2	2161123	2255256	+	interanchor	3	NA
2	2221694	2224783	2	2255257	2258346	+	transcript:Zm00001d001877_T001	3	1
2	2224784	2260688	2	2258347	2294253	+	interanchor	3	NA
2	2260689	2261116	2	2294254	2294681	+	transcript:Zm00001d001880_T001	3	1
2	2261117	2309839	2	2294682	2343460	+	interanchor	3	NA
2	2309840	2312886	2	2343461	2346507	+	transcript:Zm00001d001881_T001	3	1
2	2312887	2491394	2	2346508	2526035	+	interanchor	3	NA
2	2491395	2493321	2	2526036	2527962	+	transcript:Zm00001d001894_T001	3	1
2	2493322	2509745	2	2527963	2544387	+	interanchor	3	NA
2	2509746	2511200	2	2544388	2545842	+	transcript:Zm00001d001896_T002	3	1
2	2511201	2547295	2	2545843	2581938	+	interanchor	3	NA
2	2547296	2550537	2	2581939	2585180	+	transcript:Zm00001d001897_T001	3	1
2	2550538	2563088	2	2585181	2597732	+	interanchor	3	NA
2	2563089	2566238	2	2597733	2600882	+	transcript:Zm00001d001900_T002	3	1
2	2566239	2609767	2	2600883	2644411	+	interanchor	3	NA
2	2609768	2612226	2	2644412	2646870	+	transcript:Zm00001d001901_T002	3	1
2	2612227	2637042	2	2646871	2671762	+	interanchor	3	NA
2	2637043	2639421	2	2671763	2674141	+	transcript:Zm00001d001903_T003	3	1
2	2639422	2641394	2	2674142	2676114	+	interanchor	3	NA
2	2641395	2641980	2	2676115	2676700	+	transcript:Zm00001d001904_T001	3	1
2	2641981	2643025	2	2676701	2677745	+	interanchor	3	NA
2	2643026	2643694	2	2677746	2678414	+	transcript:Zm00001d001905_T001	3	1
2	2643695	2687733	2	2678415	2722453	+	interanchor	3	NA
2	2687734	2688264	2	2722454	2722984	+	transcript:Zm00001d001907_T001	3	1
2	2688265	2689541	2	2722985	2724261	+	interanchor	3	NA
2	2689542	2697141	2	2724262	2731861	+	transcript:Zm00001d001908_T001	3	1
2	2697142	2782186	2	2731862	2801031	+	interanchor	3	NA
2	2782187	2787493	2	2801032	2806338	+	transcript:Zm00001d001910_T002	3	1
2	2787494	2790303	2	2806339	2809148	+	interanchor	3	NA
2	2790304	2791236	2	2809149	2810081	+	transcript:Zm00001d001911_T001	3	1
2	2791237	2804278	2	2810082	2823123	+	interanchor	3	NA
2	2804279	2808450	2	2823124	2827295	+	transcript:Zm00001d001914_T001	3	1
2	2808451	2813193	2	2827296	2832038	+	interanchor	3	NA
2	2813194	2813735	2	2832039	2832580	+	transcript:Zm00001d001915_T002	3	1
2	2813736	2817611	2	2832581	2836456	+	interanchor	3	NA
2	2817612	2819031	2	2836457	2837876	+	transcript:Zm00001d001916_T001	3	1
2	2819032	3023282	2	2837877	3042149	+	interanchor	3	NA
2	3023283	3024855	2	3042150	3043722	+	transcript:Zm00001d001924_T001	3	1
2	3024856	3061561	2	3043723	3080430	+	interanchor	3	NA
2	3061562	3062723	2	3080431	3081592	+	transcript:Zm00001d001927_T001	3	1
2	3062724	3092326	2	3081593	3111194	+	interanchor	3	NA
2	3092327	3092746	2	3111195	3111614	+	transcript:Zm00001d001931_T001	3	1
2	3092747	3093331	2	3111615	3112199	+	interanchor	3	NA
2	3093332	3096577	2	3112200	3115446	+	transcript:Zm00001d001932_T001	3	1
2	3096578	3097519	2	3115447	3116388	+	interanchor	3	NA
2	3097520	3101535	2	3116389	3120404	+	transcript:Zm00001d001933_T001	3	1
2	3101536	3102592	2	3120405	3121461	+	interanchor	3	NA
2	3102593	3103210	2	3121462	3122079	+	transcript:Zm00001d001934_T001	3	1
2	3103211	3114782	2	3122080	3133655	+	interanchor	3	NA
2	3114783	3116902	2	3133656	3135775	+	transcript:Zm00001d001936_T001	3	1
2	3116903	3120437	2	3135776	3139310	+	interanchor	3	NA
2	3120438	3123725	2	3139311	3142598	+	transcript:Zm00001d001937_T003	3	1
2	3123726	3198339	2	3142599	3217218	+	interanchor	3	NA
2	3198340	3200287	2	3217219	3219166	+	transcript:Zm00001d001940_T001	3	1
2	3200288	3201230	2	3219167	3220109	+	interanchor	3	NA
2	3201231	3204586	2	3220110	3223465	+	transcript:Zm00001d001941_T001	3	1
2	3204587	3240578	2	3223466	3259458	+	interanchor	3	NA
2	3240579	3242690	2	3259459	3261570	+	transcript:Zm00001d001943_T001	3	1
2	3242691	3244740	2	3261571	3263620	+	interanchor	3	NA
2	3244741	3246993	2	3263621	3265873	+	transcript:Zm00001d001944_T001	3	1
2	3246994	3398119	2	3265874	3417010	+	interanchor	3	NA
2	3398120	3398272	2	3417011	3417163	+	transcript:Zm00001d001946_T002	3	1
2	3398273	3405114	2	3417164	3424005	+	interanchor	3	NA
2	3405115	3408467	2	3424006	3427358	+	transcript:Zm00001d001947_T001	3	1
2	3408468	3416795	2	3427359	3435686	+	interanchor	3	NA
2	3416796	3418004	2	3435687	3436895	+	transcript:Zm00001d001948_T001	3	1
2	3418005	3421488	2	3436896	3440379	+	interanchor	3	NA
2	3421489	3421966	2	3440380	3440857	+	transcript:Zm00001d001949_T001	3	1
2	3421967	3423830	2	3440858	3442721	+	interanchor	3	NA
2	3423831	3424163	2	3442722	3443054	+	transcript:Zm00001d001951_T001	3	1
2	3424164	3426106	2	3443055	3444997	+	interanchor	3	NA
2	3426107	3431646	2	3444998	3450537	+	transcript:Zm00001d001952_T001	3	1
2	3431647	3438997	2	3450538	3457890	+	interanchor	3	NA
2	3438998	3444055	2	3457891	3462948	+	transcript:Zm00001d001953_T003	3	1
2	3444056	3543981	2	3462949	3562934	+	interanchor	3	NA
2	3543982	3549551	2	3562935	3568504	+	transcript:Zm00001d001959_T001	3	1
2	3549552	3559278	2	3568505	3578235	+	interanchor	3	NA
2	3559279	3560566	2	3578236	3579523	+	transcript:Zm00001d001960_T001	3	1
2	3560567	3566923	2	3579524	3585880	+	interanchor	3	NA
2	3566924	3567634	2	3585881	3586591	+	transcript:Zm00001d001961_T001	3	1
2	3567635	3589961	2	3586592	3608919	+	interanchor	3	NA
2	3589962	3590393	2	3608920	3609351	+	transcript:Zm00001d001963_T001	3	1
2	3590394	3600254	2	3609352	3619212	+	interanchor	3	NA
2	3600255	3600683	2	3619213	3619641	+	transcript:Zm00001d001964_T001	3	1
2	3600684	3602716	2	3619642	3621674	+	interanchor	3	NA
2	3602717	3602884	2	3621675	3621842	+	transcript:Zm00001d001965_T001	3	1
2	3602885	3659122	2	3621843	3678081	+	interanchor	3	NA
2	3659123	3665954	2	3678082	3684913	+	transcript:Zm00001d001968_T001	3	1
2	3665955	3707727	2	3684914	3726686	+	interanchor	3	NA
2	3707728	3710056	2	3726687	3729015	+	transcript:Zm00001d001970_T001	3	1
2	3710057	3713092	2	3729016	3732051	+	interanchor	3	NA
2	3713093	3714888	2	3732052	3733847	+	transcript:Zm00001d001971_T002	3	1
2	3714889	3718923	2	3733848	3737882	+	interanchor	3	NA
2	3718924	3719230	2	3737883	3738189	+	transcript:Zm00001d001972_T001	3	1
2	3719231	3728561	2	3738190	3747520	+	interanchor	3	NA
2	3728562	3731947	2	3747521	3750907	+	transcript:Zm00001d001973_T001	3	1
2	3731948	3757694	2	3750908	3776654	+	interanchor	3	NA
2	3757695	3762657	2	3776655	3781617	+	transcript:Zm00001d001974_T001	3	1
2	3762658	3771698	2	3781618	3790658	+	interanchor	3	NA
2	3771699	3773923	2	3790659	3792883	+	transcript:Zm00001d001976_T001	3	1
2	3773924	3794698	2	3792884	3813659	+	interanchor	3	NA
2	3794699	3796326	2	3813660	3815287	+	transcript:Zm00001d001977_T001	3	1
2	3796327	3824253	2	3815288	3843214	+	interanchor	3	NA
2	3824254	3826417	2	3843215	3845378	+	transcript:Zm00001d001979_T002	3	1
2	3826418	3891753	2	3845379	3910713	+	interanchor	3	NA
2	3891754	3892380	2	3910714	3911340	+	transcript:Zm00001d001982_T001	3	1
2	3892381	3940090	2	3911341	3959052	+	interanchor	3	NA
2	3940091	3950435	2	3959053	3969309	+	transcript:Zm00001d001983_T003	3	1
2	3950436	3952379	2	3969310	3971253	+	interanchor	3	NA
2	3952380	3954670	2	3971254	3973544	+	transcript:Zm00001d001984_T001	3	1
2	3954671	3957233	2	3973545	3976107	+	interanchor	3	NA
2	3957234	3958169	2	3976108	3977043	+	transcript:Zm00001d001986_T001	3	1
2	3958170	4000535	2	3977044	4019410	+	interanchor	3	NA
2	4000536	4004845	2	4019411	4023720	+	transcript:Zm00001d001988_T002	3	1
2	4004846	4005778	2	4023721	4024653	+	interanchor	3	NA
2	4005779	4006389	2	4024654	4025264	+	transcript:Zm00001d001989_T001	3	1
2	4006390	4060450	2	4025265	4079325	+	interanchor	3	NA
2	4060451	4060702	2	4079326	4079577	+	transcript:Zm00001d001990_T001	3	1
2	4060703	4070057	2	4079578	4088936	+	interanchor	3	NA
2	4070058	4071851	2	4088937	4090730	+	transcript:Zm00001d001993_T001	3	1
2	4071852	4073692	2	4090731	4092572	+	interanchor	3	NA
2	4073693	4075345	2	4092573	4094225	+	transcript:Zm00001d001994_T001	3	1
2	4075346	4120377	2	4094226	4139257	+	interanchor	3	NA
2	4120378	4126711	2	4139258	4145592	+	transcript:Zm00001d001995_T003	3	1
2	4126712	4127818	2	4145593	4146699	+	interanchor	3	NA
2	4127819	4130655	2	4146700	4149536	+	transcript:Zm00001d001996_T001	3	1
2	4130656	4132332	2	4149537	4151213	+	interanchor	3	NA
2	4132333	4133568	2	4151214	4152449	+	transcript:Zm00001d001997_T001	3	1
2	4133569	4156835	2	4152450	4175718	+	interanchor	3	NA
2	4156836	4157182	2	4175719	4176065	+	transcript:Zm00001d002001_T001	3	1
2	4157183	4177515	2	4176066	4196401	+	interanchor	3	NA
2	4177516	4179815	2	4196402	4198701	+	transcript:Zm00001d002004_T003	3	1
2	4179816	4231004	2	4198702	4249888	+	interanchor	3	NA
2	4231005	4234278	2	4249889	4253162	+	transcript:Zm00001d002005_T001	3	1
2	4234279	4300500	2	4253163	4319405	+	interanchor	3	NA
2	4300501	4300808	2	4319406	4319713	+	transcript:Zm00001d002008_T001	3	1
2	4300809	4301271	2	4319714	4320176	+	interanchor	3	NA
2	4301272	4304789	2	4320177	4323694	+	transcript:Zm00001d002007_T002	3	1
2	4304790	4324614	2	4323695	4343519	+	interanchor	3	NA
2	4324615	4325127	2	4343520	4344032	+	transcript:Zm00001d002011_T001	3	1
2	4325128	4326336	2	4344033	4345249	+	interanchor	3	NA
2	4326337	4336134	2	4345250	4355047	+	transcript:Zm00001d002012_T002	3	1
2	4336135	4339536	2	4355048	4358449	+	interanchor	3	NA
2	4339537	4340894	2	4358450	4359807	+	transcript:Zm00001d002013_T001	3	1
2	4340895	4431582	2	4359808	4450496	+	interanchor	3	NA
2	4431583	4432921	2	4450497	4451835	+	transcript:Zm00001d002019_T001	3	1
2	4432922	4539075	2	4451836	4557941	+	interanchor	3	NA
2	4539076	4539570	2	4557942	4558436	+	transcript:Zm00001d002021_T001	3	1
2	4539571	4587795	2	4558437	4606663	+	interanchor	3	NA
2	4587796	4589185	2	4606664	4608053	+	transcript:Zm00001d002023_T001	3	1
2	4589186	4628844	2	4608054	4647721	+	interanchor	3	NA
2	4628845	4634362	2	4647722	4653239	+	transcript:Zm00001d002025_T001	3	1
2	4634363	4639644	2	4653240	4658523	+	interanchor	3	NA
2	4639645	4643543	2	4658524	4662422	+	transcript:Zm00001d002026_T001	3	1
2	4643544	4656807	2	4662423	4675686	+	interanchor	3	NA
2	4656808	4661199	2	4675687	4680078	+	transcript:Zm00001d002027_T002	3	1
2	4661200	4663228	2	4680079	4682108	+	interanchor	3	NA
2	4663229	4666196	2	4682109	4685076	+	transcript:Zm00001d002028_T001	3	1
2	4666197	4666662	2	4685077	4685542	+	interanchor	3	NA
2	4666663	4669920	2	4685543	4688800	+	transcript:Zm00001d002029_T003	3	1
2	4669921	4673452	2	4688801	4692332	+	interanchor	3	NA
2	4673453	4674227	2	4692333	4693107	+	transcript:Zm00001d002031_T001	3	1
2	4674228	4807743	2	4693108	4826628	+	interanchor	3	NA
2	4807744	4808546	2	4826629	4827431	+	transcript:Zm00001d002033_T001	3	1
2	4808547	4821417	2	4827432	4840302	+	interanchor	3	NA
2	4821418	4823780	2	4840303	4842665	+	transcript:Zm00001d002035_T001	3	1
2	4823781	4846236	2	4842666	4865121	+	interanchor	3	NA
2	4846237	4851608	2	4865122	4870493	+	transcript:Zm00001d002036_T001	3	1
2	4851609	4852458	2	4870494	4871343	+	interanchor	3	NA
2	4852459	4853805	2	4871344	4872690	+	transcript:Zm00001d002037_T001	3	1
2	4853806	4861554	2	4872691	4880443	+	interanchor	3	NA
2	4861555	4865693	2	4880444	4884582	+	transcript:Zm00001d002038_T003	3	1
2	4865694	4866964	2	4884583	4885853	+	interanchor	3	NA
2	4866965	4869955	2	4885854	4888844	+	transcript:Zm00001d002039_T001	3	1
2	4869956	4919845	2	4888845	4938734	+	interanchor	3	NA
2	4919846	4921256	2	4938735	4940145	+	transcript:Zm00001d002042_T001	3	1
2	4921257	4922292	2	4940146	4941181	+	interanchor	3	NA
2	4922293	4928042	2	4941182	4946931	+	transcript:Zm00001d002043_T001	3	1
2	4928043	4936116	2	4946932	4955005	+	interanchor	3	NA
2	4936117	4944865	2	4955006	4963754	+	transcript:Zm00001d002046_T003	3	1
2	4944866	5014034	2	4963755	5032926	+	interanchor	3	NA
2	5014035	5016702	2	5032927	5035594	+	transcript:Zm00001d002051_T001	3	1
2	5016703	5018459	2	5035595	5037351	+	interanchor	3	NA
2	5018460	5021202	2	5037352	5040094	+	transcript:Zm00001d002052_T001	3	1
2	5021203	5032305	2	5040095	5051199	+	interanchor	3	NA
2	5032306	5036045	2	5051200	5054939	+	transcript:Zm00001d002053_T001	3	1
2	5036046	5036884	2	5054940	5055778	+	interanchor	3	NA
2	5036885	5039168	2	5055779	5058062	+	transcript:Zm00001d002054_T001	3	1
2	5039169	5043391	2	5058063	5062285	+	interanchor	3	NA
2	5043392	5047349	2	5062286	5066243	+	transcript:Zm00001d002056_T006	3	1
2	5047350	5048448	2	5066244	5067342	+	interanchor	3	NA
2	5048449	5056311	2	5067343	5075205	+	transcript:Zm00001d002058_T001	3	1
2	5056312	5099823	2	5075206	5118718	+	interanchor	3	NA
2	5099824	5101529	2	5118719	5120424	+	transcript:Zm00001d002062_T001	3	1
2	5101530	5176356	2	5120425	5195250	+	interanchor	3	NA
2	5176357	5177787	2	5195251	5196681	+	transcript:Zm00001d002063_T001	3	1
2	5177788	5192237	2	5196682	5211134	+	interanchor	3	NA
2	5192238	5195285	2	5211135	5214182	+	transcript:Zm00001d002064_T001	3	1
2	5195286	5267441	2	5214183	5286340	+	interanchor	3	NA
2	5267442	5268449	2	5286341	5287348	+	transcript:Zm00001d002066_T001	3	1
2	5268450	5314418	2	5287349	5333323	+	interanchor	3	NA
2	5314419	5319843	2	5333324	5338748	+	transcript:Zm00001d002068_T001	3	1
2	5319844	5364540	2	5338749	5383445	+	interanchor	3	NA
2	5364541	5364798	2	5383446	5383703	+	transcript:Zm00001d002069_T001	3	1
2	5364799	5405981	2	5383704	5424872	+	interanchor	3	NA
2	5405982	5406236	2	5424873	5425127	+	transcript:Zm00001d002071_T001	3	1
2	5406237	5413400	2	5425128	5432291	+	interanchor	3	NA
2	5413401	5413754	2	5432292	5432645	+	transcript:Zm00001d002072_T001	3	1
2	5413755	5448370	2	5432646	5467261	+	interanchor	3	NA
2	5448371	5448682	2	5467262	5467573	+	transcript:Zm00001d002074_T001	3	1
2	5448683	5456883	2	5467574	5475764	+	interanchor	3	NA
2	5456884	5459784	2	5475765	5478613	+	transcript:Zm00001d002075_T001	3	1
2	5459785	5505053	2	5478614	5523885	+	interanchor	3	NA
2	5505054	5505812	2	5523886	5524644	+	transcript:Zm00001d002079_T001	3	1
2	5505813	5670029	2	5524645	5688864	+	interanchor	3	NA
2	5670030	5670731	2	5688865	5689566	+	transcript:Zm00001d002083_T001	3	1
2	5670732	5765457	2	5689567	5784292	+	interanchor	3	NA
2	5765458	5768785	2	5784293	5787620	+	transcript:Zm00001d002085_T001	3	1
2	5768786	5771546	2	5787621	5790381	+	interanchor	3	NA
2	5771547	5774634	2	5790382	5793469	+	transcript:Zm00001d002086_T001	3	1
2	5774635	5777902	2	5793470	5796737	+	interanchor	3	NA
2	5777903	5781077	2	5796738	5799912	+	transcript:Zm00001d002087_T001	3	1
2	5781078	5784527	2	5799913	5803362	+	interanchor	3	NA
2	5784528	5785115	2	5803363	5803950	+	transcript:Zm00001d002088_T001	3	1
2	5785116	5807485	2	5803951	5826320	+	interanchor	3	NA
2	5807486	5814635	2	5826321	5833470	+	transcript:Zm00001d002090_T001	3	1
2	5814636	5846638	2	5833471	5865473	+	interanchor	3	NA
2	5846639	5852086	2	5865474	5870921	+	transcript:Zm00001d002091_T002	3	1
2	5852087	5870322	2	5870922	5889157	+	interanchor	3	NA
2	5870323	5870748	2	5889158	5889583	+	transcript:Zm00001d002093_T001	3	1
2	5870749	5872427	2	5889584	5891262	+	interanchor	3	NA
2	5872428	5873039	2	5891263	5891874	+	transcript:Zm00001d002094_T001	3	1
2	5873040	5873738	2	5891875	5892573	+	interanchor	3	NA
2	5873739	5878010	2	5892574	5896845	+	transcript:Zm00001d002095_T001	3	1
2	5878011	5947563	2	5896846	5966494	+	interanchor	3	NA
2	5947564	5948181	2	5966495	5967112	+	transcript:Zm00001d002096_T001	3	1
2	5948182	5955151	2	5967113	5974167	+	interanchor	3	NA
2	5955152	5955845	2	5974168	5974861	+	transcript:Zm00001d002097_T001	3	1
2	5955846	5964225	2	5974862	5983244	+	interanchor	3	NA
2	5964226	5965554	2	5983245	5984573	+	transcript:Zm00001d002098_T001	3	1
2	5965555	5980365	2	5984574	5999384	+	interanchor	3	NA
2	5980366	5980868	2	5999385	5999887	+	transcript:Zm00001d002101_T001	3	1
2	5980869	5982281	2	5999888	6001300	+	interanchor	3	NA
2	5982282	5989056	2	6001301	6008075	+	transcript:Zm00001d002103_T002	3	1
2	5989057	5993758	2	6008076	6012777	+	interanchor	3	NA
2	5993759	5997949	2	6012778	6016968	+	transcript:Zm00001d002104_T001	3	1
2	5997950	6001995	2	6016969	6021014	+	interanchor	3	NA
2	6001996	6002805	2	6021015	6021824	+	transcript:Zm00001d002105_T001	3	1
2	6002806	6046857	2	6021825	6066062	+	interanchor	3	NA
2	6046858	6051355	2	6066063	6070557	+	transcript:Zm00001d002111_T001	3	1
2	6051356	6097689	2	6070558	6116893	+	interanchor	3	NA
2	6097690	6101248	2	6116894	6120452	+	transcript:Zm00001d002115_T001	3	1
2	6101249	6108016	2	6120453	6127222	+	interanchor	3	NA
2	6108017	6108208	2	6127223	6127414	+	transcript:Zm00001d002117_T001	3	1
2	6108209	6144834	2	6127415	6164046	+	interanchor	3	NA
2	6144835	6145295	2	6164047	6164507	+	transcript:Zm00001d002121_T001	3	1
2	6145296	6155498	2	6164508	6174710	+	interanchor	3	NA
2	6155499	6156773	2	6174711	6175985	+	transcript:Zm00001d002123_T001	3	1
2	6156774	6269423	2	6175986	6288634	+	interanchor	3	NA
2	6269424	6271373	2	6288635	6290584	+	transcript:Zm00001d002124_T001	3	1
2	6271374	6309155	2	6290585	6328366	+	interanchor	3	NA
2	6309156	6311132	2	6328367	6330343	+	transcript:Zm00001d002126_T001	3	1
2	6311133	6316911	2	6330344	6336122	+	interanchor	3	NA
2	6316912	6319518	2	6336123	6338729	+	transcript:Zm00001d002127_T001	3	1
2	6319519	6409770	2	6338730	6428983	+	interanchor	3	NA
2	6409771	6412592	2	6428984	6431805	+	transcript:Zm00001d002128_T001	3	1
2	6412593	6413179	2	6431806	6432392	+	interanchor	3	NA
2	6413180	6421839	2	6432393	6441052	+	transcript:Zm00001d002129_T001	3	1
2	6421840	6428832	2	6441053	6448045	+	interanchor	3	NA
2	6428833	6429567	2	6448046	6448780	+	transcript:Zm00001d002131_T001	3	1
2	6429568	6436847	2	6448781	6456060	+	interanchor	3	NA
2	6436848	6437166	2	6456061	6456379	+	transcript:Zm00001d002132_T001	3	1
2	6437167	6442785	2	6456380	6461998	+	interanchor	3	NA
2	6442786	6443091	2	6461999	6462304	+	transcript:Zm00001d002133_T001	3	1
2	6443092	6449536	2	6462305	6468749	+	interanchor	3	NA
2	6449537	6454234	2	6468750	6473447	+	transcript:Zm00001d002135_T001	3	1
2	6454235	6496901	2	6473448	6516116	+	interanchor	3	NA
2	6496902	6497840	2	6516117	6517055	+	transcript:Zm00001d002136_T001	3	1
2	6497841	6508580	2	6517056	6527795	+	interanchor	3	NA
2	6508581	6509121	2	6527796	6528336	+	transcript:Zm00001d002137_T001	3	1
2	6509122	6519764	2	6528337	6538979	+	interanchor	3	NA
2	6519765	6520292	2	6538980	6539507	+	transcript:Zm00001d002138_T001	3	1
2	6520293	6550041	2	6539508	6569256	+	interanchor	3	NA
2	6550042	6551579	2	6569257	6570794	+	transcript:Zm00001d002139_T001	3	1
2	6551580	6556727	2	6570795	6575942	+	interanchor	3	NA
2	6556728	6559295	2	6575943	6578510	+	transcript:Zm00001d002140_T001	3	1
2	6559296	6637742	2	6578511	6656959	+	interanchor	3	NA
2	6637743	6642116	2	6656960	6661334	+	transcript:Zm00001d002143_T002	3	1
2	6642117	6655715	2	6661335	6674933	+	interanchor	3	NA
2	6655716	6656357	2	6674934	6675575	+	transcript:Zm00001d002144_T001	3	1
2	6656358	6741782	2	6675576	6761000	+	interanchor	3	NA
2	6741783	6747186	2	6761001	6766402	+	transcript:Zm00001d002145_T001	3	1
2	6747187	6773728	2	6766403	6792944	+	interanchor	3	NA
2	6773729	6776389	2	6792945	6795605	+	transcript:Zm00001d002146_T001	3	1
2	6776390	6777818	2	6795606	6797034	+	interanchor	3	NA
2	6777819	6780741	2	6797035	6799957	+	transcript:Zm00001d002147_T002	3	1
2	6780742	6864642	2	6799958	6883912	+	interanchor	3	NA
2	6864643	6868167	2	6883913	6887437	+	transcript:Zm00001d002153_T001	3	1
2	6868168	6875085	2	6887438	6894355	+	interanchor	3	NA
2	6875086	6877151	2	6894356	6896425	+	transcript:Zm00001d002155_T001	3	1
2	6877152	6878391	2	6896426	6897665	+	interanchor	3	NA
2	6878392	6878985	2	6897666	6898259	+	transcript:Zm00001d002156_T001	3	1
2	6878986	6883710	2	6898260	6902984	+	interanchor	3	NA
2	6883711	6885633	2	6902985	6904907	+	transcript:Zm00001d002157_T001	3	1
2	6885634	6886752	2	6904908	6906026	+	interanchor	3	NA
2	6886753	6887019	2	6906027	6906293	+	transcript:Zm00001d002158_T001	3	1
2	6887020	6896083	2	6906294	6915357	+	interanchor	3	NA
2	6896084	6896404	2	6915358	6915678	+	transcript:Zm00001d002161_T001	3	1
2	6896405	7083848	2	6915679	7103182	+	interanchor	3	NA
2	7083849	7086120	2	7103183	7105458	+	transcript:Zm00001d002167_T001	3	1
2	7086121	7088768	2	7105459	7108106	+	interanchor	3	NA
2	7088769	7092036	2	7108107	7111374	+	transcript:Zm00001d002168_T001	3	1
2	7092037	7110525	2	7111375	7129863	+	interanchor	3	NA
2	7110526	7118606	2	7129864	7137944	+	transcript:Zm00001d002172_T001	3	1
2	7118607	7192638	2	7137945	7211899	+	interanchor	3	NA
2	7192639	7194765	2	7211900	7214026	+	transcript:Zm00001d002173_T001	3	1
2	7194766	7239948	2	7214027	7259210	+	interanchor	3	NA
2	7239949	7248947	2	7259211	7268209	+	transcript:Zm00001d002174_T001	3	1
2	7248948	7264837	2	7268210	7284099	+	interanchor	3	NA
2	7264838	7267531	2	7284100	7286793	+	transcript:Zm00001d002175_T001	3	1
2	7267532	7283795	2	7286794	7303061	+	interanchor	3	NA
2	7283796	7285859	2	7303062	7305125	+	transcript:Zm00001d002176_T001	3	1
2	7285860	7399560	2	7305126	7418826	+	interanchor	3	NA
2	7399561	7401551	2	7418827	7420817	+	transcript:Zm00001d002181_T001	3	1
2	7401552	7538179	2	7420818	7557458	+	interanchor	3	NA
2	7538180	7546246	2	7557459	7565525	+	transcript:Zm00001d002184_T003	3	1
2	7546247	7609897	2	7565526	7629172	+	interanchor	3	NA
2	7609898	7614532	2	7629173	7633811	+	transcript:Zm00001d002186_T001	3	1
2	7614533	7616519	2	7633812	7635798	+	interanchor	3	NA
2	7616520	7618516	2	7635799	7637795	+	transcript:Zm00001d002187_T001	3	1
2	7618517	7621201	2	7637796	7640480	+	interanchor	3	NA
2	7621202	7622833	2	7640481	7642112	+	transcript:Zm00001d002188_T001	3	0.995657
2	7622834	7649768	2	7642113	7669050	+	interanchor	3	NA
2	7649769	7654567	2	7669051	7673849	+	transcript:Zm00001d002190_T001	3	1
2	7654568	7656114	2	7673850	7675396	+	interanchor	3	NA
2	7656115	7658696	2	7675397	7677978	+	transcript:Zm00001d002191_T001	3	1
2	7658697	7755053	2	7677979	7774383	+	interanchor	3	NA
2	7755054	7760229	2	7774384	7779559	+	transcript:Zm00001d002195_T003	3	1
2	7760230	8145307	2	7779560	7966999	+	interanchor	3	NA
2	8145308	8147847	2	7967000	7969539	+	transcript:Zm00001d002200_T001	3	1
2	8147848	8309417	2	7969540	8131106	+	interanchor	3	NA
2	8309418	8309816	2	8131107	8131505	+	transcript:Zm00001d002213_T001	3	1
2	8309817	8679669	2	8131506	8501366	+	interanchor	3	NA
2	8679670	8681850	2	8501367	8503547	+	transcript:Zm00001d002240_T001	3	1
2	8681851	8683465	2	8503548	8505162	+	interanchor	3	NA
2	8683466	8685883	2	8505163	8507582	+	transcript:Zm00001d002241_T002	3	1
2	8685884	8689587	2	8507583	8511286	+	interanchor	3	NA
2	8689588	8692379	2	8511287	8514078	+	transcript:Zm00001d002242_T001	3	1
2	8692380	8726222	2	8514079	8547921	+	interanchor	3	NA
2	8726223	8730757	2	8547922	8552456	+	transcript:Zm00001d002243_T004	3	1
2	8730758	8903338	2	8552457	8725037	+	interanchor	3	NA
2	8903339	8910474	2	8725038	8732173	+	transcript:Zm00001d002246_T001	3	1
2	8910475	8911630	2	8732174	8733329	+	interanchor	3	NA
2	8911631	8912173	2	8733330	8733872	+	transcript:Zm00001d002247_T001	3	1
2	8912174	8982699	2	8733873	8804398	+	interanchor	3	NA
2	8982700	8986744	2	8804399	8808443	+	transcript:Zm00001d002252_T001	3	1
2	8986745	8988851	2	8808444	8810550	+	interanchor	3	NA
2	8988852	8989265	2	8810551	8810964	+	transcript:Zm00001d002253_T001	3	1
2	8989266	9046850	2	8810965	8868605	+	interanchor	3	NA
2	9046851	9047243	2	8868606	8868998	+	transcript:Zm00001d002255_T001	3	1
2	9047244	9081552	2	8868999	8903320	+	interanchor	3	NA
2	9081553	9084203	2	8903321	8905971	+	transcript:Zm00001d002258_T001	3	1
2	9084204	9129721	2	8905972	8951489	+	interanchor	3	NA
2	9129722	9132600	2	8951490	8954368	+	transcript:Zm00001d002263_T001	3	1
2	9132601	9174800	2	8954369	8996568	+	interanchor	3	NA
2	9174801	9176335	2	8996569	8998103	+	transcript:Zm00001d002267_T001	3	1
2	9176336	9178191	2	8998104	8999959	+	interanchor	3	NA
2	9178192	9178449	2	8999960	9000217	+	transcript:Zm00001d002268_T001	3	1
2	9178450	9179655	2	9000218	9001423	+	interanchor	3	NA
2	9179656	9183399	2	9001424	9005167	+	transcript:Zm00001d002269_T001	3	1
2	9183400	9188348	2	9005168	9010116	+	interanchor	3	NA
2	9188349	9188775	2	9010117	9010543	+	transcript:Zm00001d002271_T002	3	1
2	9188776	9274910	2	9010544	9096678	+	interanchor	3	NA
2	9274911	9278148	2	9096679	9099916	+	transcript:Zm00001d002274_T001	3	1
2	9278149	9318368	2	9099917	9140135	+	interanchor	3	NA
2	9318369	9322709	2	9140136	9144476	+	transcript:Zm00001d002277_T001	3	1
2	9322710	9427785	2	9144477	9249563	+	interanchor	3	NA
2	9427786	9430561	2	9249564	9252339	+	transcript:Zm00001d002278_T001	3	1
2	9430562	9437116	2	9252340	9258895	+	interanchor	3	NA
2	9437117	9439014	2	9258896	9260793	+	transcript:Zm00001d002279_T001	3	1
2	9439015	9471253	2	9260794	9293034	+	interanchor	3	NA
2	9471254	9480011	2	9293035	9301792	+	transcript:Zm00001d002280_T001	3	1
2	9480012	9498176	2	9301793	9319958	+	interanchor	3	NA
2	9498177	9500738	2	9319959	9322520	+	transcript:Zm00001d002282_T001	3	1
2	9500739	9589466	2	9322521	9411332	+	interanchor	3	NA
2	9589467	9591556	2	9411333	9413422	+	transcript:Zm00001d002285_T001	3	1
2	9591557	9608758	2	9413423	9430630	+	interanchor	3	NA
2	9608759	9609793	2	9430631	9431665	+	transcript:Zm00001d002286_T001	3	1
2	9609794	9614977	2	9431666	9436849	+	interanchor	3	NA
2	9614978	9618644	2	9436850	9440516	+	transcript:Zm00001d002287_T001	3	1
2	9618645	9665023	2	9440517	9486909	+	interanchor	3	NA
2	9665024	9665482	2	9486910	9487368	+	transcript:Zm00001d002290_T001	3	1
2	9665483	9724818	2	9487369	9546705	+	interanchor	3	NA
2	9724819	9725723	2	9546706	9547610	+	transcript:Zm00001d002295_T001	3	1
2	9725724	9726568	2	9547611	9548455	+	interanchor	3	NA
2	9726569	9730287	2	9548456	9552174	+	transcript:Zm00001d002296_T001	3	1
2	9730288	9772357	2	9552175	9594255	+	interanchor	3	NA
2	9772358	9773395	2	9594256	9595293	+	transcript:Zm00001d002301_T001	3	1
2	9773396	9802199	2	9595294	9624097	+	interanchor	3	NA
2	9802200	9802541	2	9624098	9624439	+	transcript:Zm00001d002304_T001	3	1
2	9802542	10007707	2	9624440	9829375	+	interanchor	3	NA
2	10007708	10009299	2	9829376	9830967	+	transcript:Zm00001d002308_T001	3	1
2	10009300	10015430	2	9830968	9837098	+	interanchor	3	NA
2	10015431	10018697	2	9837099	9840365	+	transcript:Zm00001d002309_T001	3	1
2	10018698	10148585	2	9840366	9970254	+	interanchor	3	NA
2	10148586	10150270	2	9970255	9971939	+	transcript:Zm00001d002314_T001	3	1
2	10150271	10185672	2	9971940	10007343	+	interanchor	3	NA
2	10185673	10189131	2	10007344	10010805	+	transcript:Zm00001d002319_T001	3	1
2	10189132	10316207	2	10010806	10151435	+	interanchor	3	NA
2	10316208	10323639	2	10151436	10158867	+	transcript:Zm00001d002325_T002	3	1
2	10323640	10449209	2	10158868	10284444	+	interanchor	3	NA
2	10449210	10449884	2	10284445	10285119	+	transcript:Zm00001d002328_T001	3	1
2	10449885	10508237	2	10285120	10343480	+	interanchor	3	NA
2	10508238	10511834	2	10343481	10347077	+	transcript:Zm00001d002334_T001	3	1
2	10511835	10551084	2	10347078	10386330	+	interanchor	3	NA
2	10551085	10553497	2	10386331	10388743	+	transcript:Zm00001d002336_T001	3	1
2	10553498	10590891	2	10388744	10426137	+	interanchor	3	NA
2	10590892	10594586	2	10426138	10429832	+	transcript:Zm00001d002338_T001	3	1
2	10594587	10595712	2	10429833	10430958	+	interanchor	3	NA
2	10595713	10597144	2	10430959	10432390	+	transcript:Zm00001d002339_T001	3	1
2	10597145	10598701	2	10432391	10433947	+	interanchor	3	NA
2	10598702	10602986	2	10433948	10438233	+	transcript:Zm00001d002340_T006	3	1
2	10602987	10606984	2	10438234	10442231	+	interanchor	3	NA
2	10606985	10608796	2	10442232	10444043	+	transcript:Zm00001d002341_T001	3	1
2	10608797	10613285	2	10444044	10448532	+	interanchor	3	NA
2	10613286	10615852	2	10448533	10451099	+	transcript:Zm00001d002342_T001	3	1
2	10615853	10631061	2	10451100	10466308	+	interanchor	3	NA
2	10631062	10633165	2	10466309	10468412	+	transcript:Zm00001d002343_T001	3	1
2	10633166	10634570	2	10468413	10469817	+	interanchor	3	NA
2	10634571	10635004	2	10469818	10470251	+	transcript:Zm00001d002344_T001	3	1
2	10635005	10635911	2	10470252	10471158	+	interanchor	3	NA
2	10635912	10638275	2	10471159	10473522	+	transcript:Zm00001d002345_T001	3	1
2	10638276	10649449	2	10473523	10484793	+	interanchor	3	NA
2	10649450	10653193	2	10484794	10488537	+	transcript:Zm00001d002346_T002	3	1
2	10653194	10657876	2	10488538	10493220	+	interanchor	3	NA
2	10657877	10658314	2	10493221	10493658	+	transcript:Zm00001d002347_T001	3	1
2	10658315	10671576	2	10493659	10506920	+	interanchor	3	NA
2	10671577	10673249	2	10506921	10508593	+	transcript:Zm00001d002348_T001	3	1
2	10673250	10686337	2	10508594	10521681	+	interanchor	3	NA
2	10686338	10689685	2	10521682	10525086	+	transcript:Zm00001d002350_T001	3	1
2	10689686	10726674	2	10525087	10562075	+	interanchor	3	NA
2	10726675	10727958	2	10562076	10563359	+	transcript:Zm00001d002352_T001	3	1
2	10727959	10743535	2	10563360	10578936	+	interanchor	3	NA
2	10743536	10746128	2	10578937	10581529	+	transcript:Zm00001d002353_T001	3	1
2	10746129	10765523	2	10581530	10600924	+	interanchor	3	NA
2	10765524	10767430	2	10600925	10602831	+	transcript:Zm00001d002356_T001	3	1
2	10767431	10768418	2	10602832	10603819	+	interanchor	3	NA
2	10768419	10772909	2	10603820	10608310	+	transcript:Zm00001d002357_T007	3	1
2	10772910	10838449	2	10608311	10673846	+	interanchor	3	NA
2	10838450	10839445	2	10673847	10674842	+	transcript:Zm00001d002360_T001	3	1
2	10839446	10869879	2	10674843	10705272	+	interanchor	3	NA
2	10869880	10871152	2	10705273	10706545	+	transcript:Zm00001d002361_T001	3	1
2	10871153	10897059	2	10706546	10732454	+	interanchor	3	NA
2	10897060	10898625	2	10732455	10734020	+	transcript:Zm00001d002362_T001	3	1
2	10898626	10906552	2	10734021	10741947	+	interanchor	3	NA
2	10906553	10907221	2	10741948	10742616	+	transcript:Zm00001d002364_T001	3	1
2	10907222	11048126	2	10742617	10883683	+	interanchor	3	NA
2	11048127	11049350	2	10883684	10884907	+	transcript:Zm00001d002367_T001	3	1
2	11049351	11175857	2	10884908	10982216	+	interanchor	3	NA
2	11175858	11179259	2	10982217	10985618	+	transcript:Zm00001d002370_T001	3	1
2	11179260	11321223	2	10985619	11127582	+	interanchor	3	NA
2	11321224	11323843	2	11127583	11130204	+	transcript:Zm00001d002372_T002	3	1
2	11323844	11368789	2	11130205	11175153	+	interanchor	3	NA
2	11368790	11369293	2	11175154	11175657	+	transcript:Zm00001d002374_T001	3	1
2	11369294	11370847	2	11175658	11177211	+	interanchor	3	NA
2	11370848	11371191	2	11177212	11177555	+	transcript:Zm00001d002375_T001	3	1
2	11371192	11421910	2	11177556	11228266	+	interanchor	3	NA
2	11421911	11427286	2	11228267	11233642	+	transcript:Zm00001d002377_T001	3	1
2	11427287	11470203	2	11233643	11276560	+	interanchor	3	NA
2	11470204	11473959	2	11276561	11280316	+	transcript:Zm00001d002378_T001	3	1
2	11473960	11626792	2	11280317	11433841	+	interanchor	3	NA
2	11626793	11630006	2	11433842	11437055	+	transcript:Zm00001d002382_T002	3	1
2	11630007	11630299	2	11437056	11437348	+	interanchor	3	NA
2	11630300	11633298	2	11437349	11440347	+	transcript:Zm00001d002383_T001	3	1
2	11633299	11634778	2	11440348	11441827	+	interanchor	3	NA
2	11634779	11636027	2	11441828	11443076	+	transcript:Zm00001d002384_T001	3	1
2	11636028	11636702	2	11443077	11443751	+	interanchor	3	NA
2	11636703	11638499	2	11443752	11445548	+	transcript:Zm00001d002385_T002	3	1
2	11638500	11639588	2	11445549	11446637	+	interanchor	3	NA
2	11639589	11645973	2	11446638	11453022	+	transcript:Zm00001d002386_T003	3	1
2	11645974	11646559	2	11453023	11453608	+	interanchor	3	NA
2	11646560	11650565	2	11453609	11457614	+	transcript:Zm00001d002387_T002	3	1
2	11650566	11811592	2	11457615	11618643	+	interanchor	3	NA
2	11811593	11814449	2	11618644	11621500	+	transcript:Zm00001d002392_T001	3	1
2	11814450	11828773	2	11621501	11635818	+	interanchor	3	NA
2	11828774	11829001	2	11635819	11636046	+	transcript:Zm00001d002393_T001	3	1
2	11829002	12026822	2	11636047	11807157	+	interanchor	3	NA
2	12026823	12027947	2	11807158	11808282	+	transcript:Zm00001d002403_T001	3	1
2	12027948	12046692	2	11808283	11827028	+	interanchor	3	NA
2	12046693	12047823	2	11827029	11828159	+	transcript:Zm00001d002405_T001	3	1
2	12047824	12054989	2	11828160	11835321	+	interanchor	3	NA
2	12054990	12056540	2	11835322	11836872	+	transcript:Zm00001d002406_T001	3	1
2	12056541	12108931	2	11836873	11889263	+	interanchor	3	NA
2	12108932	12111101	2	11889264	11891433	+	transcript:Zm00001d002407_T001	3	1
2	12111102	12116782	2	11891434	11897114	+	interanchor	3	NA
2	12116783	12118141	2	11897115	11898473	+	transcript:Zm00001d002409_T002	3	1
2	12118142	12121758	2	11898474	11902090	+	interanchor	3	NA
2	12121759	12122844	2	11902091	11903176	+	transcript:Zm00001d002410_T001	3	1
2	12122845	12163328	2	11903177	11943661	+	interanchor	3	NA
2	12163329	12164170	2	11943662	11944503	+	transcript:Zm00001d002411_T001	3	1
2	12164171	12176703	2	11944504	11957036	+	interanchor	3	NA
2	12176704	12177856	2	11957037	11958189	+	transcript:Zm00001d002412_T001	3	1
2	12177857	12235833	2	11958190	12016227	+	interanchor	3	NA
2	12235834	12236567	2	12016228	12016961	+	transcript:Zm00001d002414_T001	3	1
2	12236568	12238562	2	12016962	12018956	+	interanchor	3	NA
2	12238563	12242582	2	12018957	12022981	+	transcript:Zm00001d002415_T001	3	1
2	12242583	12275012	2	12022982	12055412	+	interanchor	3	NA
2	12275013	12277697	2	12055413	12058097	+	transcript:Zm00001d002416_T002	3	1
2	12277698	12301366	2	12058098	12081766	+	interanchor	3	NA
2	12301367	12302742	2	12081767	12083142	+	transcript:Zm00001d002419_T001	3	1
2	12302743	12304620	2	12083143	12085020	+	interanchor	3	NA
2	12304621	12306784	2	12085021	12087184	+	transcript:Zm00001d002420_T001	3	1
2	12306785	12307810	2	12087185	12088210	+	interanchor	3	NA
2	12307811	12310300	2	12088211	12090700	+	transcript:Zm00001d002421_T001	3	1
2	12310301	12315256	2	12090701	12095656	+	interanchor	3	NA
2	12315257	12318048	2	12095657	12098452	+	transcript:Zm00001d002422_T004	3	1
2	12318049	12371160	2	12098453	12138927	+	interanchor	3	NA
2	12371161	12374169	2	12138928	12141936	+	transcript:Zm00001d002423_T001	3	1
2	12374170	12400606	2	12141937	12168373	+	interanchor	3	NA
2	12400607	12403209	2	12168374	12170976	+	transcript:Zm00001d002424_T002	3	1
2	12403210	12404728	2	12170977	12172495	+	interanchor	3	NA
2	12404729	12406220	2	12172496	12173987	+	transcript:Zm00001d002425_T001	3	1
2	12406221	12406805	2	12173988	12174572	+	interanchor	3	NA
2	12406806	12409040	2	12174573	12176807	+	transcript:Zm00001d002426_T003	3	1
2	12409041	12411990	2	12176808	12179757	+	interanchor	3	NA
2	12411991	12414053	2	12179758	12181820	+	transcript:Zm00001d002427_T001	3	1
2	12414054	12420646	2	12181821	12188413	+	interanchor	3	NA
2	12420647	12421651	2	12188414	12189418	+	transcript:Zm00001d002428_T001	3	1
2	12421652	12492622	2	12189419	12260389	+	interanchor	3	NA
2	12492623	12495662	2	12260390	12263429	+	transcript:Zm00001d002429_T002	3	1
2	12495663	12498482	2	12263430	12266249	+	interanchor	3	NA
2	12498483	12499183	2	12266250	12266950	+	transcript:Zm00001d002430_T001	3	1
2	12499184	12526970	2	12266951	12294738	+	interanchor	3	NA
2	12526971	12528636	2	12294739	12296404	+	transcript:Zm00001d002431_T001	3	1
2	12528637	12555383	2	12296405	12323158	+	interanchor	3	NA
2	12555384	12556920	2	12323159	12324695	+	transcript:Zm00001d002432_T001	3	1
2	12556921	12559686	2	12324696	12327461	+	interanchor	3	NA
2	12559687	12564048	2	12327462	12331823	+	transcript:Zm00001d002433_T002	3	1
2	12564049	12565758	2	12331824	12333533	+	interanchor	3	NA
2	12565759	12566866	2	12333534	12334641	+	transcript:Zm00001d002434_T001	3	1
2	12566867	12637998	2	12334642	12405777	+	interanchor	3	NA
2	12637999	12640285	2	12405778	12408064	+	transcript:Zm00001d002436_T001	3	1
2	12640286	12643357	2	12408065	12411136	+	interanchor	3	NA
2	12643358	12646816	2	12411137	12414595	+	transcript:Zm00001d002437_T001	3	1
2	12646817	12648342	2	12414596	12416121	+	interanchor	3	NA
2	12648343	12650285	2	12416122	12418064	+	transcript:Zm00001d002439_T002	3	1
2	12650286	12745497	2	12418065	12513280	+	interanchor	3	NA
2	12745498	12759139	2	12513281	12526922	+	transcript:Zm00001d002441_T002	3	1
2	12759140	12838837	2	12526923	12645637	+	interanchor	3	NA
2	12838838	12841538	2	12645638	12648338	+	transcript:Zm00001d002444_T003	3	1
2	12841539	12874500	2	12648339	12681300	+	interanchor	3	NA
2	12874501	12876973	2	12681301	12683773	+	transcript:Zm00001d002446_T001	3	1
2	12876974	12914466	2	12683774	12721265	+	interanchor	3	NA
2	12914467	12916990	2	12721266	12723789	+	transcript:Zm00001d002449_T001	3	1
2	12916991	13068585	2	12723790	12875384	+	interanchor	3	NA
2	13068586	13071803	2	12875385	12878602	+	transcript:Zm00001d002452_T001	3	1
2	13071804	13187196	2	12878603	12994090	+	interanchor	3	NA
2	13187197	13188747	2	12994091	12995641	+	transcript:Zm00001d002454_T002	3	1
2	13188748	13195409	2	12995642	13002303	+	interanchor	3	NA
2	13195410	13196789	2	13002304	13003683	+	transcript:Zm00001d002456_T002	3	1
2	13196790	13210503	2	13003684	13017397	+	interanchor	3	NA
2	13210504	13211708	2	13017398	13018602	+	transcript:Zm00001d002457_T002	3	1
2	13211709	13293116	2	13018603	13100012	+	interanchor	3	NA
2	13293117	13293434	2	13100013	13100330	+	transcript:Zm00001d002461_T001	3	1
2	13293435	13315780	2	13100331	13122676	+	interanchor	3	NA
2	13315781	13316950	2	13122677	13123846	+	transcript:Zm00001d002465_T001	3	1
2	13316951	13489585	2	13123847	13296482	+	interanchor	3	NA
2	13489586	13490577	2	13296483	13297474	+	transcript:Zm00001d002469_T001	3	1
2	13490578	13574221	2	13297475	13381122	+	interanchor	3	NA
2	13574222	13575763	2	13381123	13382664	+	transcript:Zm00001d002475_T001	3	1
2	13575764	13591018	2	13382665	13397920	+	interanchor	3	NA
2	13591019	13592442	2	13397921	13399344	+	transcript:Zm00001d002476_T001	3	1
2	13592443	13594541	2	13399345	13401440	+	interanchor	3	NA
2	13594542	13595144	2	13401441	13402043	+	transcript:Zm00001d002477_T001	3	1
2	13595145	13596121	2	13402044	13403020	+	interanchor	3	NA
2	13596122	13602129	2	13403021	13409028	+	transcript:Zm00001d002478_T001	3	1
2	13602130	13605134	2	13409029	13412033	+	interanchor	3	NA
2	13605135	13605777	2	13412034	13412676	+	transcript:Zm00001d002479_T001	3	1
2	13605778	13629204	2	13412677	13436102	+	interanchor	3	NA
2	13629205	13632899	2	13436103	13439797	+	transcript:Zm00001d002481_T005	3	1
2	13632900	13635508	2	13439798	13442406	+	interanchor	3	NA
2	13635509	13636726	2	13442407	13443624	+	transcript:Zm00001d002482_T001	3	1
2	13636727	13774185	2	13443625	13577947	+	interanchor	3	NA
2	13774186	13774704	2	13577948	13578466	+	transcript:Zm00001d002488_T001	3	1
2	13774705	13850287	2	13578467	13654097	+	interanchor	3	NA
2	13850288	13851582	2	13654098	13655392	+	transcript:Zm00001d002489_T001	3	1
2	13851583	13898591	2	13655393	13702406	+	interanchor	3	NA
2	13898592	13900453	2	13702407	13704268	+	transcript:Zm00001d002490_T001	3	1
2	13900454	13920510	2	13704269	13724325	+	interanchor	3	NA
2	13920511	13921731	2	13724326	13725546	+	transcript:Zm00001d002491_T001	3	1
2	13921732	13941159	2	13725547	13744974	+	interanchor	3	NA
2	13941160	13942003	2	13744975	13745818	+	transcript:Zm00001d002492_T001	3	1
2	13942004	13952780	2	13745819	13756599	+	interanchor	3	NA
2	13952781	13953365	2	13756600	13757184	+	transcript:Zm00001d002494_T001	3	1
2	13953366	14010847	2	13757185	13814668	+	interanchor	3	NA
2	14010848	14011777	2	13814669	13815598	+	transcript:Zm00001d002495_T001	3	1
2	14011778	14015029	2	13815599	13818850	+	interanchor	3	NA
2	14015030	14016477	2	13818851	13820298	+	transcript:Zm00001d002496_T001	3	1
2	14016478	14080928	2	13820299	13884753	+	interanchor	3	NA
2	14080929	14082176	2	13884754	13886001	+	transcript:Zm00001d002498_T001	3	1
2	14082177	14086578	2	13886002	13890403	+	interanchor	3	NA
2	14086579	14099733	2	13890404	13903558	+	transcript:Zm00001d002499_T003	3	1
2	14099734	14128412	2	13903559	13932237	+	interanchor	3	NA
2	14128413	14128673	2	13932238	13932498	+	transcript:Zm00001d002500_T001	3	1
2	14128674	14155167	2	13932499	13958992	+	interanchor	3	NA
2	14155168	14155488	2	13958993	13959313	+	transcript:Zm00001d002501_T001	3	1
2	14155489	14160304	2	13959314	13964129	+	interanchor	3	NA
2	14160305	14167997	2	13964130	13971822	+	transcript:Zm00001d002503_T001	3	1
2	14167998	14183517	2	13971823	13987348	+	interanchor	3	NA
2	14183518	14185176	2	13987349	13989007	+	transcript:Zm00001d002505_T001	3	1
2	14185177	14196204	2	13989008	14000035	+	interanchor	3	NA
2	14196205	14196777	2	14000036	14000608	+	transcript:Zm00001d002506_T001	3	1
2	14196778	14286680	2	14000609	14090511	+	interanchor	3	NA
2	14286681	14287609	2	14090512	14091440	+	transcript:Zm00001d002509_T001	3	1
2	14287610	14429313	2	14091441	14233144	+	interanchor	3	NA
2	14429314	14430177	2	14233145	14234008	+	transcript:Zm00001d002512_T001	3	1
2	14430178	14444931	2	14234009	14248762	+	interanchor	3	NA
2	14444932	14447197	2	14248763	14251028	+	transcript:Zm00001d002514_T001	3	1
2	14447198	14518249	2	14251029	14322079	+	interanchor	3	NA
2	14518250	14522047	2	14322080	14325877	+	transcript:Zm00001d002515_T001	3	1
2	14522048	14574048	2	14325878	14377878	+	interanchor	3	NA
2	14574049	14574579	2	14377879	14378409	+	transcript:Zm00001d002517_T001	3	1
2	14574580	14661461	2	14378410	14465235	+	interanchor	3	NA
2	14661462	14662655	2	14465236	14466429	+	transcript:Zm00001d002519_T001	3	1
2	14662656	14677834	2	14466430	14481610	+	interanchor	3	NA
2	14677835	14678137	2	14481611	14481913	+	transcript:Zm00001d002520_T001	3	1
2	14678138	14685313	2	14481914	14489093	+	interanchor	3	NA
2	14685314	14685574	2	14489094	14489354	+	transcript:Zm00001d002521_T001	3	1
2	14685575	14689076	2	14489355	14492856	+	interanchor	3	NA
2	14689077	14689382	2	14492857	14493162	+	transcript:Zm00001d002522_T001	3	1
2	14689383	14724931	2	14493163	14528792	+	interanchor	3	NA
2	14724932	14725471	2	14528793	14529336	+	transcript:Zm00001d002523_T001	3	1
2	14725472	14789944	2	14529337	14593810	+	interanchor	3	NA
2	14789945	14791296	2	14593811	14595162	+	transcript:Zm00001d002530_T001	3	1
2	14791297	14794381	2	14595163	14598247	+	interanchor	3	NA
2	14794382	14796605	2	14598248	14600471	+	transcript:Zm00001d002531_T001	3	1
2	14796606	14891707	2	14600472	14695573	+	interanchor	3	NA
2	14891708	14892330	2	14695574	14696196	+	transcript:Zm00001d002533_T001	3	1
2	14892331	14920047	2	14696197	14723915	+	interanchor	3	NA
2	14920048	14920569	2	14723916	14724437	+	transcript:Zm00001d002535_T001	3	1
2	14920570	14924201	2	14724438	14728069	+	interanchor	3	NA
2	14924202	14926277	2	14728070	14730145	+	transcript:Zm00001d002536_T001	3	1
2	14926278	14982972	2	14730146	14786840	+	interanchor	3	NA
2	14982973	14985490	2	14786841	14789358	+	transcript:Zm00001d002537_T002	3	1
2	14985491	14986989	2	14789359	14790857	+	interanchor	3	NA
2	14986990	14990367	2	14790858	14794236	+	transcript:Zm00001d002538_T001	3	1
2	14990368	14990723	2	14794237	14794592	+	interanchor	3	NA
2	14990724	14993381	2	14794593	14797250	+	transcript:Zm00001d002539_T001	3	1
2	14993382	14993999	2	14797251	14797868	+	interanchor	3	NA
2	14994000	14998764	2	14797869	14802633	+	transcript:Zm00001d002540_T002	3	1
2	14998765	15001963	2	14802634	14805832	+	interanchor	3	NA
2	15001964	15005517	2	14805833	14809386	+	transcript:Zm00001d002541_T001	3	1
2	15005518	15061859	2	14809387	14865728	+	interanchor	3	NA
2	15061860	15064239	2	14865729	14868108	+	transcript:Zm00001d002542_T001	3	1
2	15064240	15189074	2	14868109	14981226	+	interanchor	3	NA
2	15189075	15191977	2	14981227	14984129	+	transcript:Zm00001d002548_T001	3	1
2	15191978	15220082	2	14984130	15012235	+	interanchor	3	NA
2	15220083	15220628	2	15012236	15012781	+	transcript:Zm00001d002549_T002	3	1
2	15220629	15225587	2	15012782	15017740	+	interanchor	3	NA
2	15225588	15227399	2	15017741	15019552	+	transcript:Zm00001d002550_T001	3	1
2	15227400	15289232	2	15019553	15081385	+	interanchor	3	NA
2	15289233	15292307	2	15081386	15084460	+	transcript:Zm00001d002554_T001	3	1
2	15292308	15303192	2	15084461	15095346	+	interanchor	3	NA
2	15303193	15314266	2	15095347	15106420	+	transcript:Zm00001d002555_T001	3	1
2	15314267	15314975	2	15106421	15107129	+	interanchor	3	NA
2	15314976	15315305	2	15107130	15107459	+	transcript:Zm00001d002556_T001	3	1
2	15315306	15316482	2	15107460	15108636	+	interanchor	3	NA
2	15316483	15316830	2	15108637	15108984	+	transcript:Zm00001d002557_T001	3	1
2	15316831	15317937	2	15108985	15110091	+	interanchor	3	NA
2	15317938	15318420	2	15110092	15110574	+	transcript:Zm00001d002558_T001	3	1
2	15318421	15366799	2	15110575	15158954	+	interanchor	3	NA
2	15366800	15371345	2	15158955	15163500	+	transcript:Zm00001d002560_T001	3	1
2	15371346	15448579	2	15163501	15240781	+	interanchor	3	NA
2	15448580	15449809	2	15240782	15242011	+	transcript:Zm00001d002562_T001	3	1
2	15449810	15538279	2	15242012	15330483	+	interanchor	3	NA
2	15538280	15540002	2	15330484	15332206	+	transcript:Zm00001d002564_T001	3	1
2	15540003	15543043	2	15332207	15335247	+	interanchor	3	NA
2	15543044	15543589	2	15335248	15335793	+	transcript:Zm00001d002565_T001	3	1
2	15543590	15589096	2	15335794	15381303	+	interanchor	3	NA
2	15589097	15589561	2	15381304	15381768	+	transcript:Zm00001d002568_T001	3	1
2	15589562	15639473	2	15381769	15431680	+	interanchor	3	NA
2	15639474	15640553	2	15431681	15432760	+	transcript:Zm00001d002569_T001	3	1
2	15640554	15641689	2	15432761	15433896	+	interanchor	3	NA
2	15641690	15643151	2	15433897	15435358	+	transcript:Zm00001d002570_T001	3	1
2	15643152	15665976	2	15435359	15458183	+	interanchor	3	NA
2	15665977	15669621	2	15458184	15461828	+	transcript:Zm00001d002572_T002	3	1
2	15669622	15738091	2	15461829	15530298	+	interanchor	3	NA
2	15738092	15739963	2	15530299	15532170	+	transcript:Zm00001d002573_T001	3	1
2	15739964	15881658	2	15532171	15673875	+	interanchor	3	NA
2	15881659	15882300	2	15673876	15674517	+	transcript:Zm00001d002576_T001	3	1
2	15882301	15966107	2	15674518	15758325	+	interanchor	3	NA
2	15966108	15968076	2	15758326	15760294	+	transcript:Zm00001d002579_T001	3	1
2	15968077	16081172	2	15760295	15873391	+	interanchor	3	NA
2	16081173	16081545	2	15873392	15873764	+	transcript:Zm00001d002584_T001	3	1
2	16081546	16083931	2	15873765	15876150	+	interanchor	3	NA
2	16083932	16098398	2	15876151	15890617	+	transcript:Zm00001d002585_T004	3	1
2	16098399	16288150	2	15890618	16050884	+	interanchor	3	NA
2	16288151	16289778	2	16050885	16052512	+	transcript:Zm00001d002589_T001	3	1
2	16289779	16294034	2	16052513	16056771	+	interanchor	3	NA
2	16294035	16294530	2	16056772	16057267	+	transcript:Zm00001d002590_T001	3	1
2	16294531	16303718	2	16057268	16066455	+	interanchor	3	NA
2	16303719	16305014	2	16066456	16067751	+	transcript:Zm00001d002591_T001	3	1
2	16305015	16317546	2	16067752	16080283	+	interanchor	3	NA
2	16317547	16319643	2	16080284	16082380	+	transcript:Zm00001d002593_T001	3	1
2	16319644	16330378	2	16082381	16093115	+	interanchor	3	NA
2	16330379	16331572	2	16093116	16094309	+	transcript:Zm00001d002594_T001	3	1
2	16331573	16395510	2	16094310	16158248	+	interanchor	3	NA
2	16395511	16395837	2	16158249	16158575	+	transcript:Zm00001d002596_T001	3	1
2	16395838	16398864	2	16158576	16161602	+	interanchor	3	NA
2	16398865	16401753	2	16161603	16164491	+	transcript:Zm00001d002597_T002	3	1
2	16401754	16407287	2	16164492	16170026	+	interanchor	3	NA
2	16407288	16410674	2	16170027	16173413	+	transcript:Zm00001d002598_T001	3	1
2	16410675	16416721	2	16173414	16179460	+	interanchor	3	NA
2	16416722	16420200	2	16179461	16182940	+	transcript:Zm00001d002599_T002	3	1
2	16420201	16462136	2	16182941	16224877	+	interanchor	3	NA
2	16462137	16462819	2	16224878	16225560	+	transcript:Zm00001d002601_T001	3	1
2	16462820	16532576	2	16225561	16295318	+	interanchor	3	NA
2	16532577	16547488	2	16295319	16310230	+	transcript:Zm00001d002602_T002	3	1
2	16547489	16547783	2	16310231	16310525	+	interanchor	3	NA
2	16547784	16553128	2	16310526	16315870	+	transcript:Zm00001d002603_T001	3	1
2	16553129	16643403	2	16315871	16406149	+	interanchor	3	NA
2	16643404	16644693	2	16406150	16407439	+	transcript:Zm00001d002607_T001	3	1
2	16644694	16657271	2	16407440	16420017	+	interanchor	3	NA
2	16657272	16658702	2	16420018	16421448	+	transcript:Zm00001d002609_T001	3	1
2	16658703	16708595	2	16421449	16471341	+	interanchor	3	NA
2	16708596	16710436	2	16471342	16473182	+	transcript:Zm00001d002610_T001	3	1
2	16710437	16718381	2	16473183	16481127	+	interanchor	3	NA
2	16718382	16722578	2	16481128	16485324	+	transcript:Zm00001d002611_T002	3	1
2	16722579	16758099	2	16485325	16520845	+	interanchor	3	NA
2	16758100	16760185	2	16520846	16522931	+	transcript:Zm00001d002612_T001	3	1
2	16760186	16764132	2	16522932	16526878	+	interanchor	3	NA
2	16764133	16766438	2	16526879	16529184	+	transcript:Zm00001d002613_T002	3	1
2	16766439	16821094	2	16529185	16583840	+	interanchor	3	NA
2	16821095	16824294	2	16583841	16587041	+	transcript:Zm00001d002616_T001	3	1
2	16824295	16960147	2	16587042	16722946	+	interanchor	3	NA
2	16960148	16960816	2	16722947	16723615	+	transcript:Zm00001d002618_T001	3	1
2	16960817	16974027	2	16723616	16736903	+	interanchor	3	NA
2	16974028	16974666	2	16736904	16737542	+	transcript:Zm00001d002620_T001	3	1
2	16974667	16980669	2	16737543	16743545	+	interanchor	3	NA
2	16980670	16987866	2	16743546	16750742	+	transcript:Zm00001d002621_T002	3	1
2	16987867	17058293	2	16750743	16821173	+	interanchor	3	NA
2	17058294	17060000	2	16821174	16822880	+	transcript:Zm00001d002623_T001	3	1
2	17060001	17190999	2	16822881	16953878	+	interanchor	3	NA
2	17191000	17193364	2	16953879	16956243	+	transcript:Zm00001d002626_T001	3	1
2	17193365	17231898	2	16956244	16994777	+	interanchor	3	NA
2	17231899	17233413	2	16994778	16996292	+	transcript:Zm00001d002628_T001	3	1
2	17233414	17326704	2	16996293	17089653	+	interanchor	3	NA
2	17326705	17330219	2	17089654	17093169	+	transcript:Zm00001d002629_T001	3	1
2	17330220	17337574	2	17093170	17100524	+	interanchor	3	NA
2	17337575	17339627	2	17100525	17102577	+	transcript:Zm00001d002630_T002	3	1
2	17339628	17552544	2	17102578	17315506	+	interanchor	3	NA
2	17552545	17558030	2	17315507	17320992	+	transcript:Zm00001d002631_T003	3	1
2	17558031	17558783	2	17320993	17321745	+	interanchor	3	NA
2	17558784	17560254	2	17321746	17323216	+	transcript:Zm00001d002632_T001	3	1
2	17560255	17629769	2	17323217	17392732	+	interanchor	3	NA
2	17629770	17632594	2	17392733	17395557	+	transcript:Zm00001d002634_T001	3	1
2	17632595	17683100	2	17395558	17446063	+	interanchor	3	NA
2	17683101	17688808	2	17446064	17451771	+	transcript:Zm00001d002639_T001	3	1
2	17688809	17897819	2	17451772	17660806	+	interanchor	3	NA
2	17897820	17900259	2	17660807	17663246	+	transcript:Zm00001d002642_T001	3	1
2	17900260	18055266	2	17663247	17818254	+	interanchor	3	NA
2	18055267	18057907	2	17818255	17820895	+	transcript:Zm00001d002647_T001	3	1
2	18057908	18092448	2	17820896	17855436	+	interanchor	3	NA
2	18092449	18095322	2	17855437	17858310	+	transcript:Zm00001d002649_T001	3	1
2	18095323	18564918	2	17858311	18327909	+	interanchor	3	NA
2	18564919	18571962	2	18327910	18334953	+	transcript:Zm00001d002659_T001	3	1
2	18571963	18761994	2	18334954	18524993	+	interanchor	3	NA
2	18761995	18765754	2	18524994	18528753	+	transcript:Zm00001d002663_T004	3	1
2	18765755	18830736	2	18528754	18593741	+	interanchor	3	NA
2	18830737	18834536	2	18593742	18597544	+	transcript:Zm00001d002669_T002	3	1
2	18834537	18879815	2	18597545	18642823	+	interanchor	3	NA
2	18879816	18881467	2	18642824	18644475	+	transcript:Zm00001d002670_T001	3	1
2	18881468	18894010	2	18644476	18657018	+	interanchor	3	NA
2	18894011	18895354	2	18657019	18658362	+	transcript:Zm00001d002671_T001	3	1
2	18895355	18907425	2	18658363	18670437	+	interanchor	3	NA
2	18907426	18909420	2	18670438	18672432	+	transcript:Zm00001d002673_T001	3	1
2	18909421	18929763	2	18672433	18692775	+	interanchor	3	NA
2	18929764	18933310	2	18692776	18696322	+	transcript:Zm00001d002674_T001	3	1
2	18933311	19012005	2	18696323	18775019	+	interanchor	3	NA
2	19012006	19013692	2	18775020	18776706	+	transcript:Zm00001d002675_T001	3	1
2	19013693	19015100	2	18776707	18778114	+	interanchor	3	NA
2	19015101	19018939	2	18778115	18781953	+	transcript:Zm00001d002676_T001	3	1
2	19018940	19021051	2	18781954	18784065	+	interanchor	3	NA
2	19021052	19022675	2	18784066	18785689	+	transcript:Zm00001d002677_T001	3	1
2	19022676	19084419	2	18785690	18847433	+	interanchor	3	NA
2	19084420	19087676	2	18847434	18850690	+	transcript:Zm00001d002679_T001	3	1
2	19087677	19117873	2	18850691	18880881	+	interanchor	3	NA
2	19117874	19120998	2	18880882	18884006	+	transcript:Zm00001d002680_T003	3	1
2	19120999	19183853	2	18884007	18946863	+	interanchor	3	NA
2	19183854	19185743	2	18946864	18948753	+	transcript:Zm00001d002681_T001	3	1
2	19185744	19196376	2	18948754	18959388	+	interanchor	3	NA
2	19196377	19207055	2	18959389	18970067	+	transcript:Zm00001d002682_T001	3	1
2	19207056	19208867	2	18970068	18971879	+	interanchor	3	NA
2	19208868	19211532	2	18971880	18974544	+	transcript:Zm00001d002684_T001	3	1
2	19211533	19213090	2	18974545	18976102	+	interanchor	3	NA
2	19213091	19214074	2	18976103	18977086	+	transcript:Zm00001d002685_T001	3	1
2	19214075	19283193	2	18977087	19046204	+	interanchor	3	NA
2	19283194	19284804	2	19046205	19047815	+	transcript:Zm00001d002687_T001	3	1
2	19284805	19342705	2	19047816	19105718	+	interanchor	3	NA
2	19342706	19344191	2	19105719	19107206	+	transcript:Zm00001d002690_T001	3	1
2	19344192	19358794	2	19107207	19121807	+	interanchor	3	NA
2	19358795	19364357	2	19121808	19127370	+	transcript:Zm00001d002691_T001	3	1
2	19364358	19414195	2	19127371	19177210	+	interanchor	3	NA
2	19414196	19420375	2	19177211	19183390	+	transcript:Zm00001d002693_T001	3	1
2	19420376	19423249	2	19183391	19186264	+	interanchor	3	NA
2	19423250	19427864	2	19186265	19190879	+	transcript:Zm00001d002694_T004	3	1
2	19427865	19454388	2	19190880	19217403	+	interanchor	3	NA
2	19454389	19456305	2	19217404	19219320	+	transcript:Zm00001d002696_T001	3	1
2	19456306	19501403	2	19219321	19264418	+	interanchor	3	NA
2	19501404	19503689	2	19264419	19266704	+	transcript:Zm00001d002698_T001	3	1
2	19503690	19509744	2	19266705	19272759	+	interanchor	3	NA
2	19509745	19511940	2	19272760	19274955	+	transcript:Zm00001d002699_T001	3	1
2	19511941	19546181	2	19274956	19309201	+	interanchor	3	NA
2	19546182	19546508	2	19309202	19309528	+	transcript:Zm00001d002700_T001	3	1
2	19546509	19561582	2	19309529	19324602	+	interanchor	3	NA
2	19561583	19562038	2	19324603	19325058	+	transcript:Zm00001d002701_T001	3	1
2	19562039	19703878	2	19325059	19466519	+	interanchor	3	NA
2	19703879	19707119	2	19466520	19469760	+	transcript:Zm00001d002703_T001	3	1
2	19707120	19851190	2	19469761	19613831	+	interanchor	3	NA
2	19851191	19852588	2	19613832	19615229	+	transcript:Zm00001d002707_T001	3	1
2	19852589	19911944	2	19615230	19674585	+	interanchor	3	NA
2	19911945	19919854	2	19674586	19682493	+	transcript:Zm00001d002708_T001	3	1
2	19919855	19965151	2	19682494	19727792	+	interanchor	3	NA
2	19965152	19967780	2	19727793	19730421	+	transcript:Zm00001d002711_T001	3	1
2	19967781	19968452	2	19730422	19731093	+	interanchor	3	NA
2	19968453	19971310	2	19731094	19733951	+	transcript:Zm00001d002712_T001	3	1
2	19971311	20013313	2	19733952	19775954	+	interanchor	3	NA
2	20013314	20016682	2	19775955	19779324	+	transcript:Zm00001d002713_T001	3	1
2	20016683	20017783	2	19779325	19780425	+	interanchor	3	NA
2	20017784	20018560	2	19780426	19781202	+	transcript:Zm00001d002714_T003	3	0.998073
2	20018561	20388118	2	19781203	20117998	+	interanchor	3	NA
2	20388119	20390796	2	20117999	20120676	+	transcript:Zm00001d002717_T001	3	1
2	20390797	20400044	2	20120677	20129919	+	interanchor	3	NA
2	20400045	20402210	2	20129920	20132085	+	transcript:Zm00001d002718_T001	3	1
2	20402211	20419032	2	20132086	20148949	+	interanchor	3	NA
2	20419033	20420167	2	20148950	20150084	+	transcript:Zm00001d002719_T001	3	1
2	20420168	20450471	2	20150085	20180388	+	interanchor	3	NA
2	20450472	20451062	2	20180389	20180979	+	transcript:Zm00001d002720_T001	3	1
2	20451063	20455118	2	20180980	20185035	+	interanchor	3	NA
2	20455119	20455520	2	20185036	20185437	+	transcript:Zm00001d002721_T001	3	1
2	20455521	20507072	2	20185438	20236989	+	interanchor	3	NA
2	20507073	20507849	2	20236990	20237766	+	transcript:Zm00001d002723_T001	3	1
2	20507850	20591310	2	20237767	20301237	+	interanchor	3	NA
2	20591311	20592591	2	20301238	20302522	+	transcript:Zm00001d002729_T001	3	1
2	20592592	20595452	2	20302523	20305383	+	interanchor	3	NA
2	20595453	20596460	2	20305384	20306391	+	transcript:Zm00001d002730_T001	3	1
2	20596461	20630940	2	20306392	20340871	+	interanchor	3	NA
2	20630941	20631864	2	20340872	20341795	+	transcript:Zm00001d002731_T001	3	1
2	20631865	20703580	2	20341796	20413569	+	interanchor	3	NA
2	20703581	20705411	2	20413570	20415400	+	transcript:Zm00001d002732_T001	3	1
2	20705412	20711227	2	20415401	20421216	+	interanchor	3	NA
2	20711228	20711941	2	20421217	20421930	+	transcript:Zm00001d002733_T001	3	1
2	20711942	20715433	2	20421931	20425422	+	interanchor	3	NA
2	20715434	20716471	2	20425423	20426460	+	transcript:Zm00001d002734_T001	3	1
2	20716472	20731316	2	20426461	20441305	+	interanchor	3	NA
2	20731317	20733939	2	20441306	20443928	+	transcript:Zm00001d002736_T001	3	1
2	20733940	21104853	2	20443929	20814830	+	interanchor	3	NA
2	21104854	21105805	2	20814831	20815782	+	transcript:Zm00001d002738_T001	3	1
2	21105806	21190587	2	20815783	20900667	+	interanchor	3	NA
2	21190588	21191425	2	20900668	20901505	+	transcript:Zm00001d002740_T001	3	1
2	21191426	21195715	2	20901506	20905795	+	interanchor	3	NA
2	21195716	21197380	2	20905796	20907460	+	transcript:Zm00001d002741_T001	3	1
2	21197381	21270251	2	20907461	20980331	+	interanchor	3	NA
2	21270252	21270749	2	20980332	20980829	+	transcript:Zm00001d002743_T001	3	1
2	21270750	21315390	2	20980830	21025471	+	interanchor	3	NA
2	21315391	21316053	2	21025472	21026134	+	transcript:Zm00001d002744_T001	3	1
2	21316054	21380520	2	21026135	21090609	+	interanchor	3	NA
2	21380521	21381279	2	21090610	21091368	+	transcript:Zm00001d002747_T001	3	1
2	21381280	21386535	2	21091369	21096624	+	interanchor	3	NA
2	21386536	21386988	2	21096625	21097077	+	transcript:Zm00001d002748_T001	3	1
2	21386989	21406702	2	21097078	21116793	+	interanchor	3	NA
2	21406703	21408120	2	21116794	21118211	+	transcript:Zm00001d002750_T001	3	1
2	21408121	21483211	2	21118212	21193300	+	interanchor	3	NA
2	21483212	21493183	2	21193301	21203272	+	transcript:Zm00001d002751_T001	3	1
2	21493184	21682294	2	21203273	21392387	+	interanchor	3	NA
2	21682295	21686817	2	21392388	21396910	+	transcript:Zm00001d002753_T001	3	1
2	21686818	21690341	2	21396911	21400434	+	interanchor	3	NA
2	21690342	21691608	2	21400435	21401701	+	transcript:Zm00001d002754_T001	3	1
2	21691609	21697143	2	21401702	21407236	+	interanchor	3	NA
2	21697144	21699949	2	21407237	21410042	+	transcript:Zm00001d002755_T001	3	1
2	21699950	21708527	2	21410043	21418620	+	interanchor	3	NA
2	21708528	21709841	2	21418621	21419934	+	transcript:Zm00001d002756_T001	3	1
2	21709842	21809570	2	21419935	21519717	+	interanchor	3	NA
2	21809571	21811749	2	21519718	21521900	+	transcript:Zm00001d002757_T001	3	1
2	21811750	21816380	2	21521901	21526531	+	interanchor	3	NA
2	21816381	21818727	2	21526532	21528878	+	transcript:Zm00001d002758_T002	3	1
2	21818728	21823033	2	21528879	21533184	+	interanchor	3	NA
2	21823034	21825111	2	21533185	21535262	+	transcript:Zm00001d002759_T001	3	1
2	21825112	21850070	2	21535263	21560222	+	interanchor	3	NA
2	21850071	21851141	2	21560223	21561293	+	transcript:Zm00001d002760_T001	3	1
2	21851142	21893443	2	21561294	21603593	+	interanchor	3	NA
2	21893444	21894391	2	21603594	21604541	+	transcript:Zm00001d002761_T001	3	1
2	21894392	21962708	2	21604542	21673041	+	interanchor	3	NA
2	21962709	21963548	2	21673042	21673881	+	transcript:Zm00001d002762_T001	3	1
2	21963549	22071812	2	21673882	21775546	+	interanchor	3	NA
2	22071813	22072283	2	21775547	21776017	+	transcript:Zm00001d002768_T001	3	1
2	22072284	22167850	2	21776018	21871584	+	interanchor	3	NA
2	22167851	22169500	2	21871585	21873234	+	transcript:Zm00001d002771_T001	3	1
2	22169501	22170862	2	21873235	21874596	+	interanchor	3	NA
2	22170863	22171626	2	21874597	21875360	+	transcript:Zm00001d002772_T001	3	1
2	22171627	22213490	2	21875361	21917226	+	interanchor	3	NA
2	22213491	22214394	2	21917227	21918130	+	transcript:Zm00001d002773_T001	3	1
2	22214395	22245608	2	21918131	21949344	+	interanchor	3	NA
2	22245609	22246070	2	21949345	21949806	+	transcript:Zm00001d002774_T001	3	1
2	22246071	22294203	2	21949807	21997939	+	interanchor	3	NA
2	22294204	22297054	2	21997940	22000790	+	transcript:Zm00001d002775_T002	3	1
2	22297055	22298800	2	22000791	22002536	+	interanchor	3	NA
2	22298801	22300512	2	22002537	22004248	+	transcript:Zm00001d002776_T001	3	1
2	22300513	22323825	2	22004249	22027561	+	interanchor	3	NA
2	22323826	22327933	2	22027562	22031669	+	transcript:Zm00001d002778_T001	3	1
2	22327934	22573572	2	22031670	22277311	+	interanchor	3	NA
2	22573573	22574199	2	22277312	22277938	+	transcript:Zm00001d002782_T001	3	1
2	22574200	22579674	2	22277939	22283413	+	interanchor	3	NA
2	22579675	22582908	2	22283414	22286647	+	transcript:Zm00001d002783_T001	3	1
2	22582909	22585115	2	22286648	22288854	+	interanchor	3	NA
2	22585116	22586613	2	22288855	22290352	+	transcript:Zm00001d002784_T001	3	1
2	22586614	22588332	2	22290353	22292071	+	interanchor	3	NA
2	22588333	22591980	2	22292072	22295719	+	transcript:Zm00001d002787_T001	3	1
2	22591981	22629475	2	22295720	22333220	+	interanchor	3	NA
2	22629476	22631477	2	22333221	22335222	+	transcript:Zm00001d002788_T001	3	1
2	22631478	22698787	2	22335223	22402532	+	interanchor	3	NA
2	22698788	22700668	2	22402533	22404413	+	transcript:Zm00001d002789_T001	3	1
2	22700669	22705532	2	22404414	22409277	+	interanchor	3	NA
2	22705533	22707289	2	22409278	22411034	+	transcript:Zm00001d002790_T001	3	1
2	22707290	22815637	2	22411035	22519374	+	interanchor	3	NA
2	22815638	22820078	2	22519375	22523815	+	transcript:Zm00001d002794_T001	3	1
2	22820079	22943319	2	22523816	22647053	+	interanchor	3	NA
2	22943320	22943949	2	22647054	22647683	+	transcript:Zm00001d002798_T001	3	1
2	22943950	22972876	2	22647684	22676618	+	interanchor	3	NA
2	22972877	22973793	2	22676619	22677535	+	transcript:Zm00001d002799_T001	3	1
2	22973794	23083289	2	22677536	22787042	+	interanchor	3	NA
2	23083290	23086615	2	22787043	22790368	+	transcript:Zm00001d002801_T001	3	1
2	23086616	23113152	2	22790369	22816979	+	interanchor	3	NA
2	23113153	23114211	2	22816980	22818038	+	transcript:Zm00001d002802_T001	3	1
2	23114212	23171911	2	22818039	22875739	+	interanchor	3	NA
2	23171912	23173921	2	22875740	22877749	+	transcript:Zm00001d002803_T001	3	1
2	23173922	23197823	2	22877750	22901651	+	interanchor	3	NA
2	23197824	23201054	2	22901652	22904883	+	transcript:Zm00001d002806_T001	3	1
2	23201055	23211167	2	22904884	22914996	+	interanchor	3	NA
2	23211168	23214584	2	22914997	22918411	+	transcript:Zm00001d002809_T001	3	1
2	23214585	23325528	2	22918412	23029408	+	interanchor	3	NA
2	23325529	23329374	2	23029409	23033254	+	transcript:Zm00001d002810_T001	3	1
2	23329375	23362898	2	23033255	23066781	+	interanchor	3	NA
2	23362899	23364418	2	23066782	23068301	+	transcript:Zm00001d002811_T002	3	1
2	23364419	23397805	2	23068302	23101688	+	interanchor	3	NA
2	23397806	23400548	2	23101689	23104431	+	transcript:Zm00001d002812_T002	3	1
2	23400549	23462961	2	23104432	23166844	+	interanchor	3	NA
2	23462962	23483260	2	23166845	23187144	+	transcript:Zm00001d002814_T001	3	1
2	23483261	23483662	2	23187145	23187546	+	interanchor	3	NA
2	23483663	23484504	2	23187547	23188388	+	transcript:Zm00001d002815_T001	3	1
2	23484505	23485215	2	23188389	23189099	+	interanchor	3	NA
2	23485216	23485999	2	23189100	23189883	+	transcript:Zm00001d002816_T001	3	1
2	23486000	23555295	2	23189884	23259171	+	interanchor	3	NA
2	23555296	23556423	2	23259172	23260299	+	transcript:Zm00001d002818_T001	3	1
2	23556424	23558392	2	23260300	23262268	+	interanchor	3	NA
2	23558393	23563445	2	23262269	23267322	+	transcript:Zm00001d002819_T002	3	1
2	23563446	23582230	2	23267323	23286107	+	interanchor	3	NA
2	23582231	23582968	2	23286108	23286845	+	transcript:Zm00001d002820_T001	3	1
2	23582969	23664632	2	23286846	23368567	+	interanchor	3	NA
2	23664633	23664974	2	23368568	23368909	+	transcript:Zm00001d002821_T001	3	1
2	23664975	23764406	2	23368910	23468342	+	interanchor	3	NA
2	23764407	23768080	2	23468343	23472016	+	transcript:Zm00001d002822_T001	3	1
2	23768081	23769084	2	23472017	23473020	+	interanchor	3	NA
2	23769085	23777662	2	23473021	23481598	+	transcript:Zm00001d002823_T001	3	1
2	23777663	23888224	2	23481599	23592162	+	interanchor	3	NA
2	23888225	23893063	2	23592163	23597001	+	transcript:Zm00001d002824_T001	3	1
2	23893064	23893601	2	23597002	23597539	+	interanchor	3	NA
2	23893602	23895538	2	23597540	23599476	+	transcript:Zm00001d002825_T001	3	1
2	23895539	23922276	2	23599477	23626218	+	interanchor	3	NA
2	23922277	23922813	2	23626219	23626755	+	transcript:Zm00001d002826_T001	3	1
2	23922814	24004333	2	23626756	23708275	+	interanchor	3	NA
2	24004334	24005664	2	23708276	23709606	+	transcript:Zm00001d002828_T001	3	1
2	24005665	24060698	2	23709607	23764640	+	interanchor	3	NA
2	24060699	24062166	2	23764641	23766108	+	transcript:Zm00001d002829_T001	3	1
2	24062167	24145975	2	23766109	23849923	+	interanchor	3	NA
2	24145976	24150110	2	23849924	23854058	+	transcript:Zm00001d002830_T001	3	1
2	24150111	24243406	2	23854059	23947356	+	interanchor	3	NA
2	24243407	24244918	2	23947357	23948868	+	transcript:Zm00001d002833_T001	3	1
2	24244919	24246749	2	23948869	23950699	+	interanchor	3	NA
2	24246750	24247433	2	23950700	23951383	+	transcript:Zm00001d002834_T001	3	1
2	24247434	24267674	2	23951384	23971624	+	interanchor	3	NA
2	24267675	24271096	2	23971625	23975046	+	transcript:Zm00001d002837_T001	3	1
2	24271097	24279682	2	23975047	23983632	+	interanchor	3	NA
2	24279683	24280786	2	23983633	23984736	+	transcript:Zm00001d002841_T001	3	1
2	24280787	24286755	2	23984737	23990707	+	interanchor	3	NA
2	24286756	24290898	2	23990708	23994850	+	transcript:Zm00001d002842_T001	3	1
2	24290899	24294286	2	23994851	23998238	+	interanchor	3	NA
2	24294287	24295406	2	23998239	23999358	+	transcript:Zm00001d002843_T001	3	1
2	24295407	24436184	2	23999359	24140138	+	interanchor	3	NA
2	24436185	24436358	2	24140139	24140312	+	transcript:Zm00001d002845_T001	3	1
2	24436359	24476630	2	24140313	24180582	+	interanchor	3	NA
2	24476631	24480081	2	24180583	24184033	+	transcript:Zm00001d002847_T001	3	1
2	24480082	24521304	2	24184034	24225260	+	interanchor	3	NA
2	24521305	24525411	2	24225261	24229367	+	transcript:Zm00001d002848_T001	3	1
2	24525412	24661292	2	24229368	24365265	+	interanchor	3	NA
2	24661293	24661571	2	24365266	24365544	+	transcript:Zm00001d002849_T001	3	1
2	24661572	24664092	2	24365545	24368065	+	interanchor	3	NA
2	24664093	24664956	2	24368066	24368929	+	transcript:Zm00001d002850_T001	3	1
2	24664957	24692915	2	24368930	24396888	+	interanchor	3	NA
2	24692916	24693944	2	24396889	24397917	+	transcript:Zm00001d002851_T001	3	1
2	24693945	24768712	2	24397918	24472685	+	interanchor	3	NA
2	24768713	24772020	2	24472686	24475993	+	transcript:Zm00001d002853_T001	3	1
2	24772021	24772662	2	24475994	24476635	+	interanchor	3	NA
2	24772663	24775848	2	24476636	24479821	+	transcript:Zm00001d002854_T001	3	1
2	24775849	24825536	2	24479822	24529511	+	interanchor	3	NA
2	24825537	24826490	2	24529512	24530465	+	transcript:Zm00001d002856_T001	3	1
2	24826491	24834338	2	24530466	24538313	+	interanchor	3	NA
2	24834339	24837385	2	24538314	24541360	+	transcript:Zm00001d002857_T001	3	1
2	24837386	24840823	2	24541361	24544798	+	interanchor	3	NA
2	24840824	24844330	2	24544799	24548305	+	transcript:Zm00001d002859_T001	3	1
2	24844331	24851567	2	24548306	24555542	+	interanchor	3	NA
2	24851568	24854649	2	24555543	24558624	+	transcript:Zm00001d002860_T002	3	1
2	24854650	24929316	2	24558625	24633303	+	interanchor	3	NA
2	24929317	24931085	2	24633304	24635072	+	transcript:Zm00001d002862_T001	3	1
2	24931086	24960989	2	24635073	24664976	+	interanchor	3	NA
2	24960990	24963062	2	24664977	24667049	+	transcript:Zm00001d002864_T001	3	1
2	24963063	25029641	2	24667050	24733689	+	interanchor	3	NA
2	25029642	25031000	2	24733690	24735048	+	transcript:Zm00001d002867_T001	3	1
2	25031001	25060414	2	24735049	24764462	+	interanchor	3	NA
2	25060415	25060900	2	24764463	24764948	+	transcript:Zm00001d002868_T001	3	1
2	25060901	25137535	2	24764949	24841584	+	interanchor	3	NA
2	25137536	25139501	2	24841585	24843550	+	transcript:Zm00001d002869_T001	3	1
2	25139502	25168976	2	24843551	24873025	+	interanchor	3	NA
2	25168977	25169183	2	24873026	24873232	+	transcript:Zm00001d002870_T001	3	1
2	25169184	25171565	2	24873233	24875614	+	interanchor	3	NA
2	25171566	25176294	2	24875615	24880343	+	transcript:Zm00001d002871_T001	3	1
2	25176295	25184945	2	24880344	24888994	+	interanchor	3	NA
2	25184946	25185344	2	24888995	24889393	+	transcript:Zm00001d002872_T001	3	1
2	25185345	25244309	2	24889394	24948358	+	interanchor	3	NA
2	25244310	25248391	2	24948359	24952440	+	transcript:Zm00001d002874_T001	3	1
2	25248392	25317618	2	24952441	25021723	+	interanchor	3	NA
2	25317619	25323118	2	25021724	25027223	+	transcript:Zm00001d002876_T001	3	1
2	25323119	25538840	2	25027224	25243104	+	interanchor	3	NA
2	25538841	25541028	2	25243105	25245292	+	transcript:Zm00001d002878_T001	3	1
2	25541029	25544416	2	25245293	25248680	+	interanchor	3	NA
2	25544417	25546419	2	25248681	25250683	+	transcript:Zm00001d002879_T001	3	1
2	25546420	25546758	2	25250684	25251022	+	interanchor	3	NA
2	25546759	25549973	2	25251023	25254240	+	transcript:Zm00001d002880_T001	3	1
2	25549974	25550487	2	25254241	25254754	+	interanchor	3	NA
2	25550488	25552575	2	25254755	25256842	+	transcript:Zm00001d002881_T001	3	1
2	25552576	25583791	2	25256843	25288058	+	interanchor	3	NA
2	25583792	25585021	2	25288059	25289288	+	transcript:Zm00001d002882_T001	3	1
2	25585022	25678577	2	25289289	25382846	+	interanchor	3	NA
2	25678578	25679222	2	25382847	25383491	+	transcript:Zm00001d002884_T001	3	1
2	25679223	25740463	2	25383492	25444732	+	interanchor	3	NA
2	25740464	25741423	2	25444733	25445692	+	transcript:Zm00001d002885_T001	3	1
2	25741424	25869189	2	25445693	25573476	+	interanchor	3	NA
2	25869190	25870790	2	25573477	25575077	+	transcript:Zm00001d002888_T001	3	1
2	25870791	25943852	2	25575078	25648139	+	interanchor	3	NA
2	25943853	25944443	2	25648140	25648730	+	transcript:Zm00001d002890_T001	3	1
2	25944444	25945609	2	25648731	25649896	+	interanchor	3	NA
2	25945610	25946384	2	25649897	25650671	+	transcript:Zm00001d002891_T001	3	1
2	25946385	26045584	2	25650672	25749878	+	interanchor	3	NA
2	26045585	26048030	2	25749879	25752324	+	transcript:Zm00001d002893_T001	3	1
2	26048031	26119328	2	25752325	25823624	+	interanchor	3	NA
2	26119329	26121791	2	25823625	25826087	+	transcript:Zm00001d002896_T001	3	1
2	26121792	26124160	2	25826088	25828456	+	interanchor	3	NA
2	26124161	26125465	2	25828457	25829761	+	transcript:Zm00001d002897_T001	3	1
2	26125466	26144894	2	25829762	25849190	+	interanchor	3	NA
2	26144895	26145908	2	25849191	25850204	+	transcript:Zm00001d002899_T001	3	1
2	26145909	26181742	2	25850205	25886039	+	interanchor	3	NA
2	26181743	26182293	2	25886040	25886590	+	transcript:Zm00001d002900_T001	3	1
2	26182294	26183513	2	25886591	25887810	+	interanchor	3	NA
2	26183514	26184548	2	25887811	25888845	+	transcript:Zm00001d002901_T001	3	1
2	26184549	26197357	2	25888846	25901654	+	interanchor	3	NA
2	26197358	26201770	2	25901655	25906067	+	transcript:Zm00001d002902_T001	3	1
2	26201771	26656706	2	25906068	26361003	+	interanchor	3	NA
2	26656707	26661097	2	26361004	26365396	+	transcript:Zm00001d002919_T001	3	1
2	26661098	26697643	2	26365397	26401942	+	interanchor	3	NA
2	26697644	26708841	2	26401943	26413140	+	transcript:Zm00001d002922_T001	3	1
2	26708842	26726586	2	26413141	26430885	+	interanchor	3	NA
2	26726587	26737131	2	26430886	26441430	+	transcript:Zm00001d002925_T002	3	1
2	26737132	26785565	2	26441431	26489865	+	interanchor	3	NA
2	26785566	26786326	2	26489866	26490626	+	transcript:Zm00001d002928_T001	3	1
2	26786327	26787399	2	26490627	26491699	+	interanchor	3	NA
2	26787400	26791489	2	26491700	26495789	+	transcript:Zm00001d002929_T001	3	1
2	26791490	27022074	2	26495790	26726387	+	interanchor	3	NA
2	27022075	27022859	2	26726388	26727172	+	transcript:Zm00001d002930_T001	3	1
2	27022860	27119339	2	26727173	26823610	+	interanchor	3	NA
2	27119340	27120568	2	26823611	26824839	+	transcript:Zm00001d002934_T001	3	1
2	27120569	27445101	2	26824840	27131123	+	interanchor	3	NA
2	27445102	27447718	2	27131124	27133740	+	transcript:Zm00001d002938_T001	3	1
2	27447719	27520571	2	27133741	27206669	+	interanchor	3	NA
2	27520572	27523808	2	27206670	27209906	+	transcript:Zm00001d002939_T001	3	1
2	27523809	27635925	2	27209907	27322025	+	interanchor	3	NA
2	27635926	27637938	2	27322026	27324038	+	transcript:Zm00001d002941_T001	3	1
2	27637939	27639168	2	27324039	27325268	+	interanchor	3	NA
2	27639169	27641262	2	27325269	27327362	+	transcript:Zm00001d002942_T002	3	1
2	27641263	27779629	2	27327363	27465737	+	interanchor	3	NA
2	27779630	27782701	2	27465738	27468809	+	transcript:Zm00001d002944_T001	3	1
2	27782702	27826406	2	27468810	27512515	+	interanchor	3	NA
2	27826407	27829463	2	27512516	27515572	+	transcript:Zm00001d002946_T001	3	1
2	27829464	27909703	2	27515573	27595853	+	interanchor	3	NA
2	27909704	27910494	2	27595854	27596644	+	transcript:Zm00001d002949_T001	3	1
2	27910495	27929561	2	27596645	27615711	+	interanchor	3	NA
2	27929562	27938550	2	27615712	27624700	+	transcript:Zm00001d002950_T002	3	1
2	27938551	27938834	2	27624701	27624984	+	interanchor	3	NA
2	27938835	27939703	2	27624985	27625853	+	transcript:Zm00001d002951_T001	3	1
2	27939704	27986381	2	27625854	27672531	+	interanchor	3	NA
2	27986382	27987968	2	27672532	27674118	+	transcript:Zm00001d002952_T001	3	1
2	27987969	27992683	2	27674119	27678833	+	interanchor	3	NA
2	27992684	27996862	2	27678834	27683012	+	transcript:Zm00001d002953_T001	3	1
2	27996863	28068052	2	27683013	27754203	+	interanchor	3	NA
2	28068053	28082776	2	27754204	27768927	+	transcript:Zm00001d002954_T002	3	1
2	28082777	28083807	2	27768928	27769958	+	interanchor	3	NA
2	28083808	28084488	2	27769959	27770639	+	transcript:Zm00001d002955_T001	3	1
2	28084489	28096333	2	27770640	27782484	+	interanchor	3	NA
2	28096334	28097114	2	27782485	27783265	+	transcript:Zm00001d002958_T001	3	1
2	28097115	28100203	2	27783266	27786352	+	interanchor	3	NA
2	28100204	28101209	2	27786353	27787358	+	transcript:Zm00001d002959_T001	3	0.995935
2	28101210	28153169	2	27787359	27839664	+	interanchor	3	NA
2	28153170	28153838	2	27839665	27840333	+	transcript:Zm00001d002960_T001	3	1
2	28153839	28154844	2	27840334	27841339	+	interanchor	3	NA
2	28154845	28157459	2	27841340	27843954	+	transcript:Zm00001d002961_T002	3	1
2	28157460	28205043	2	27843955	27891543	+	interanchor	3	NA
2	28205044	28226242	2	27891544	27912743	+	transcript:Zm00001d002962_T001	3	1
2	28226243	28238408	2	27912744	27924909	+	interanchor	3	NA
2	28238409	28240904	2	27924910	27927405	+	transcript:Zm00001d002964_T001	3	1
2	28240905	28249422	2	27927406	27935924	+	interanchor	3	NA
2	28249423	28250022	2	27935925	27936524	+	transcript:Zm00001d002965_T001	3	1
2	28250023	28255483	2	27936525	27941985	+	interanchor	3	NA
2	28255484	28259913	2	27941986	27946415	+	transcript:Zm00001d002966_T001	3	1
2	28259914	28307550	2	27946416	27994052	+	interanchor	3	NA
2	28307551	28309598	2	27994053	27996100	+	transcript:Zm00001d002968_T001	3	1
2	28309599	28312352	2	27996101	27998854	+	interanchor	3	NA
2	28312353	28313132	2	27998855	27999634	+	transcript:Zm00001d002969_T001	3	1
2	28313133	28351045	2	27999635	28037547	+	interanchor	3	NA
2	28351046	28354913	2	28037548	28041413	+	transcript:Zm00001d002970_T001	3	1
2	28354914	28374576	2	28041414	28061076	+	interanchor	3	NA
2	28374577	28375957	2	28061077	28062457	+	transcript:Zm00001d002971_T001	3	1
2	28375958	28426309	2	28062458	28112811	+	interanchor	3	NA
2	28426310	28429691	2	28112812	28116193	+	transcript:Zm00001d002972_T001	3	1
2	28429692	28495168	2	28116194	28181670	+	interanchor	3	NA
2	28495169	28499662	2	28181671	28186164	+	transcript:Zm00001d002974_T001	3	1
2	28499663	28572885	2	28186165	28259388	+	interanchor	3	NA
2	28572886	28573831	2	28259389	28260334	+	transcript:Zm00001d002975_T001	3	1
2	28573832	28743891	2	28260335	28430515	+	interanchor	3	NA
2	28743892	28747973	2	28430516	28434597	+	transcript:Zm00001d002979_T001	3	1
2	28747974	28749042	2	28434598	28435666	+	interanchor	3	NA
2	28749043	28751333	2	28435667	28437957	+	transcript:Zm00001d002980_T001	3	1
2	28751334	28866803	2	28437958	28553431	+	interanchor	3	NA
2	28866804	28867645	2	28553432	28554273	+	transcript:Zm00001d002982_T001	3	1
2	28867646	28885267	2	28554274	28571860	+	interanchor	3	NA
2	28885268	28886767	2	28571861	28573360	+	transcript:Zm00001d002984_T001	3	1
2	28886768	28931063	2	28573361	28617658	+	interanchor	3	NA
2	28931064	28935603	2	28617659	28622198	+	transcript:Zm00001d002989_T001	3	1
2	28935604	28951363	2	28622199	28637958	+	interanchor	3	NA
2	28951364	28952308	2	28637959	28638903	+	transcript:Zm00001d002990_T001	3	1
2	28952309	28972297	2	28638904	28658902	+	interanchor	3	NA
2	28972298	28976209	2	28658903	28662814	+	transcript:Zm00001d002992_T002	3	1
2	28976210	28976714	2	28662815	28663319	+	interanchor	3	NA
2	28976715	28977373	2	28663320	28663978	+	transcript:Zm00001d002993_T001	3	1
2	28977374	29020895	2	28663979	28692965	+	interanchor	3	NA
2	29020896	29023043	2	28692966	28695113	+	transcript:Zm00001d002996_T001	3	1
2	29023044	29027742	2	28695114	28699812	+	interanchor	3	NA
2	29027743	29029812	2	28699813	28701882	+	transcript:Zm00001d002997_T001	3	1
2	29029813	29175416	2	28701883	28827951	+	interanchor	3	NA
2	29175417	29177760	2	28827952	28830295	+	transcript:Zm00001d002999_T001	3	1
2	29177761	29217732	2	28830296	28870263	+	interanchor	3	NA
2	29217733	29229322	2	28870264	28881853	+	transcript:Zm00001d003002_T001	3	1
2	29229323	29237927	2	28881854	28890458	+	interanchor	3	NA
2	29237928	29238593	2	28890459	28891124	+	transcript:Zm00001d003003_T001	3	1
2	29238594	29241611	2	28891125	28894142	+	interanchor	3	NA
2	29241612	29244138	2	28894143	28896669	+	transcript:Zm00001d003004_T001	3	1
2	29244139	29268894	2	28896670	28921425	+	interanchor	3	NA
2	29268895	29269239	2	28921426	28921770	+	transcript:Zm00001d003005_T001	3	1
2	29269240	29276212	2	28921771	28928743	+	interanchor	3	NA
2	29276213	29278096	2	28928744	28930627	+	transcript:Zm00001d003006_T001	3	1
2	29278097	29298795	2	28930628	28951326	+	interanchor	3	NA
2	29298796	29300202	2	28951327	28952733	+	transcript:Zm00001d003007_T001	3	1
2	29300203	29360437	2	28952734	29012968	+	interanchor	3	NA
2	29360438	29360992	2	29012969	29013523	+	transcript:Zm00001d003009_T001	3	1
2	29360993	29384399	2	29013524	29036931	+	interanchor	3	NA
2	29384400	29385005	2	29036932	29037537	+	transcript:Zm00001d003011_T001	3	1
2	29385006	29398575	2	29037538	29051107	+	interanchor	3	NA
2	29398576	29401691	2	29051108	29054223	+	transcript:Zm00001d003012_T001	3	1
2	29401692	29407110	2	29054224	29059640	+	interanchor	3	NA
2	29407111	29411061	2	29059641	29063591	+	transcript:Zm00001d003013_T001	3	1
2	29411062	29467963	2	29063592	29120493	+	interanchor	3	NA
2	29467964	29470281	2	29120494	29122811	+	transcript:Zm00001d003015_T001	3	1
2	29470282	29538176	2	29122812	29190711	+	interanchor	3	NA
2	29538177	29541173	2	29190712	29193708	+	transcript:Zm00001d003016_T001	3	1
2	29541174	29562997	2	29193709	29215532	+	interanchor	3	NA
2	29562998	29563381	2	29215533	29215916	+	transcript:Zm00001d003018_T001	3	1
2	29563382	29747762	2	29215917	29383345	+	interanchor	3	NA
2	29747763	29749232	2	29383346	29384815	+	transcript:Zm00001d003025_T001	3	1
2	29749233	29818360	2	29384816	29453946	+	interanchor	3	NA
2	29818361	29830480	2	29453947	29466067	+	transcript:Zm00001d003031_T002	3	1
2	29830481	30048433	2	29466068	29684021	+	interanchor	3	NA
2	30048434	30052617	2	29684022	29688205	+	transcript:Zm00001d003034_T001	3	1
2	30052618	30053362	2	29688206	29688950	+	interanchor	3	NA
2	30053363	30054411	2	29688951	29689999	+	transcript:Zm00001d003035_T001	3	1
2	30054412	30056351	2	29690000	29691939	+	interanchor	3	NA
2	30056352	30058981	2	29691940	29694569	+	transcript:Zm00001d003037_T002	3	1
2	30058982	30071527	2	29694570	29707115	+	interanchor	3	NA
2	30071528	30073715	2	29707116	29709303	+	transcript:Zm00001d003038_T001	3	1
2	30073716	30079897	2	29709304	29715485	+	interanchor	3	NA
2	30079898	30081840	2	29715486	29717428	+	transcript:Zm00001d003039_T001	3	1
2	30081841	30082542	2	29717429	29718130	+	interanchor	3	NA
2	30082543	30086001	2	29718131	29721589	+	transcript:Zm00001d003040_T001	3	1
2	30086002	30125951	2	29721590	29761539	+	interanchor	3	NA
2	30125952	30126353	2	29761540	29761941	+	transcript:Zm00001d003041_T001	3	1
2	30126354	30304174	2	29761942	29939764	+	interanchor	3	NA
2	30304175	30307240	2	29939765	29942830	+	transcript:Zm00001d003047_T001	3	1
2	30307241	30338833	2	29942831	29974423	+	interanchor	3	NA
2	30338834	30342538	2	29974424	29978128	+	transcript:Zm00001d003048_T001	3	1
2	30342539	30386678	2	29978129	30022268	+	interanchor	3	NA
2	30386679	30388610	2	30022269	30024200	+	transcript:Zm00001d003050_T001	3	1
2	30388611	30448050	2	30024201	30083641	+	interanchor	3	NA
2	30448051	30449709	2	30083642	30085300	+	transcript:Zm00001d003051_T001	3	1
2	30449710	30534537	2	30085301	30170134	+	interanchor	3	NA
2	30534538	30536953	2	30170135	30172550	+	transcript:Zm00001d003052_T001	3	1
2	30536954	30541101	2	30172551	30176698	+	interanchor	3	NA
2	30541102	30542287	2	30176699	30177884	+	transcript:Zm00001d003053_T001	3	1
2	30542288	30670977	2	30177885	30306575	+	interanchor	3	NA
2	30670978	30671580	2	30306576	30307178	+	transcript:Zm00001d003057_T001	3	1
2	30671581	30708375	2	30307179	30343971	+	interanchor	3	NA
2	30708376	30710994	2	30343972	30346590	+	transcript:Zm00001d003058_T001	3	1
2	30710995	30793836	2	30346591	30429506	+	interanchor	3	NA
2	30793837	30795420	2	30429507	30431090	+	transcript:Zm00001d003060_T001	3	1
2	30795421	30849270	2	30431091	30484932	+	interanchor	3	NA
2	30849271	30849815	2	30484933	30485477	+	transcript:Zm00001d003061_T001	3	1
2	30849816	30966847	2	30485478	30592527	+	interanchor	3	NA
2	30966848	30969193	2	30592528	30594873	+	transcript:Zm00001d003062_T001	3	1
2	30969194	30988082	2	30594874	30613762	+	interanchor	3	NA
2	30988083	30989691	2	30613763	30615371	+	transcript:Zm00001d003064_T001	3	1
2	30989692	31034241	2	30615372	30659921	+	interanchor	3	NA
2	31034242	31038376	2	30659922	30664056	+	transcript:Zm00001d003066_T001	3	1
2	31038377	31084464	2	30664057	30710140	+	interanchor	3	NA
2	31084465	31085509	2	30710141	30711185	+	transcript:Zm00001d003068_T001	3	1
2	31085510	31124629	2	30711186	30750306	+	interanchor	3	NA
2	31124630	31128608	2	30750307	30754285	+	transcript:Zm00001d003072_T001	3	1
2	31128609	31280814	2	30754286	30906548	+	interanchor	3	NA
2	31280815	31284818	2	30906549	30910552	+	transcript:Zm00001d003076_T001	3	1
2	31284819	31358097	2	30910553	30983869	+	interanchor	3	NA
2	31358098	31359539	2	30983870	30985311	+	transcript:Zm00001d003079_T001	3	1
2	31359540	31373153	2	30985312	30998925	+	interanchor	3	NA
2	31373154	31374242	2	30998926	31000014	+	transcript:Zm00001d003080_T001	3	1
2	31374243	31390119	2	31000015	31015892	+	interanchor	3	NA
2	31390120	31393085	2	31015893	31018858	+	transcript:Zm00001d003081_T003	3	1
2	31393086	31519864	2	31018859	31145693	+	interanchor	3	NA
2	31519865	31526183	2	31145694	31152012	+	transcript:Zm00001d003083_T002	3	1
2	31526184	31605704	2	31152013	31231184	+	interanchor	3	NA
2	31605705	31607201	2	31231185	31232681	+	transcript:Zm00001d003084_T001	3	1
2	31607202	31707454	2	31232682	31332934	+	interanchor	3	NA
2	31707455	31709577	2	31332935	31335057	+	transcript:Zm00001d003085_T001	3	1
2	31709578	31747943	2	31335058	31373423	+	interanchor	3	NA
2	31747944	31753506	2	31373424	31378986	+	transcript:Zm00001d003086_T001	3	1
2	31753507	31840435	2	31378987	31465918	+	interanchor	3	NA
2	31840436	31841379	2	31465919	31466862	+	transcript:Zm00001d003088_T001	3	1
2	31841380	31872014	2	31466863	31497504	+	interanchor	3	NA
2	31872015	31873109	2	31497505	31498599	+	transcript:Zm00001d003091_T001	3	1
2	31873110	32030778	2	31498600	31656270	+	interanchor	3	NA
2	32030779	32034737	2	31656271	31660229	+	transcript:Zm00001d003099_T003	3	1
2	32034738	32088957	2	31660230	31714465	+	interanchor	3	NA
2	32088958	32090373	2	31714466	31715881	+	transcript:Zm00001d003102_T001	3	1
2	32090374	32315042	2	31715882	31940526	+	interanchor	3	NA
2	32315043	32316371	2	31940527	31941855	+	transcript:Zm00001d003104_T001	3	1
2	32316372	32427319	2	31941856	32052803	+	interanchor	3	NA
2	32427320	32432226	2	32052804	32057711	+	transcript:Zm00001d003106_T003	3	1
2	32432227	32462285	2	32057712	32087771	+	interanchor	3	NA
2	32462286	32462932	2	32087772	32088418	+	transcript:Zm00001d003107_T001	3	1
2	32462933	32717105	2	32088419	32325167	+	interanchor	3	NA
2	32717106	32735679	2	32325168	32343743	+	transcript:Zm00001d003116_T001	3	1
2	32735680	32787827	2	32343744	32395927	+	interanchor	3	NA
2	32787828	32789925	2	32395928	32398025	+	transcript:Zm00001d003118_T001	3	1
2	32789926	32817940	2	32398026	32426040	+	interanchor	3	NA
2	32817941	32825707	2	32426041	32433807	+	transcript:Zm00001d003119_T001	3	1
2	32825708	32865980	2	32433808	32474083	+	interanchor	3	NA
2	32865981	32866821	2	32474084	32474924	+	transcript:Zm00001d003121_T001	3	1
2	32866822	33099375	2	32474925	32707536	+	interanchor	3	NA
2	33099376	33101737	2	32707537	32709898	+	transcript:Zm00001d003124_T001	3	1
2	33101738	33105523	2	32709899	32713684	+	interanchor	3	NA
2	33105524	33109937	2	32713685	32718096	+	transcript:Zm00001d003125_T001	3	1
2	33109938	33332531	2	32718097	32940825	+	interanchor	3	NA
2	33332532	33332975	2	32940826	32941269	+	transcript:Zm00001d003129_T001	3	1
2	33332976	33347277	2	32941270	32955571	+	interanchor	3	NA
2	33347278	33347737	2	32955572	32956031	+	transcript:Zm00001d003131_T001	3	1
2	33347738	33433337	2	32956032	33041408	+	interanchor	3	NA
2	33433338	33434008	2	33041409	33042079	+	transcript:Zm00001d003139_T001	3	1
2	33434009	33435148	2	33042080	33043217	+	interanchor	3	NA
2	33435149	33437003	2	33043218	33045072	+	transcript:Zm00001d003140_T001	3	1
2	33437004	33438172	2	33045073	33046243	+	interanchor	3	NA
2	33438173	33442454	2	33046244	33050525	+	transcript:Zm00001d003141_T001	3	1
2	33442455	33455982	2	33050526	33064053	+	interanchor	3	NA
2	33455983	33457765	2	33064054	33065836	+	transcript:Zm00001d003142_T001	3	1
2	33457766	33547791	2	33065837	33155876	+	interanchor	3	NA
2	33547792	33549543	2	33155877	33157628	+	transcript:Zm00001d003144_T001	3	1
2	33549544	33645250	2	33157629	33253336	+	interanchor	3	NA
2	33645251	33646445	2	33253337	33254531	+	transcript:Zm00001d003145_T001	3	1
2	33646446	33764693	2	33254532	33372779	+	interanchor	3	NA
2	33764694	33769347	2	33372780	33377425	+	transcript:Zm00001d003147_T001	3	1
2	33769348	33775106	2	33377426	33383185	+	interanchor	3	NA
2	33775107	33777587	2	33383186	33385666	+	transcript:Zm00001d003148_T002	3	1
2	33777588	33778156	2	33385667	33386235	+	interanchor	3	NA
2	33778157	33781441	2	33386236	33389520	+	transcript:Zm00001d003149_T001	3	1
2	33781442	33997728	2	33389521	33605809	+	interanchor	3	NA
2	33997729	33999330	2	33605810	33607411	+	transcript:Zm00001d003159_T001	3	1
2	33999331	34006409	2	33607412	33614490	+	interanchor	3	NA
2	34006410	34008449	2	33614491	33616530	+	transcript:Zm00001d003160_T001	3	1
2	34008450	34011465	2	33616531	33619546	+	interanchor	3	NA
2	34011466	34013265	2	33619547	33621346	+	transcript:Zm00001d003161_T001	3	1
2	34013266	34080432	2	33621347	33688520	+	interanchor	3	NA
2	34080433	34081553	2	33688521	33689641	+	transcript:Zm00001d003162_T001	3	1
2	34081554	34125671	2	33689642	33733760	+	interanchor	3	NA
2	34125672	34129372	2	33733761	33737461	+	transcript:Zm00001d003163_T001	3	1
2	34129373	34130487	2	33737462	33738576	+	interanchor	3	NA
2	34130488	34131507	2	33738577	33739596	+	transcript:Zm00001d003164_T001	3	1
2	34131508	34338149	2	33739597	33946243	+	interanchor	3	NA
2	34338150	34339444	2	33946244	33947538	+	transcript:Zm00001d003167_T002	3	1
2	34339445	34447810	2	33947539	34055905	+	interanchor	3	NA
2	34447811	34448392	2	34055906	34056487	+	transcript:Zm00001d003172_T001	3	1
2	34448393	34559004	2	34056488	34145654	+	interanchor	3	NA
2	34559005	34559874	2	34145655	34146524	+	transcript:Zm00001d003175_T001	3	1
2	34559875	34607254	2	34146525	34193904	+	interanchor	3	NA
2	34607255	34611108	2	34193905	34197758	+	transcript:Zm00001d003176_T001	3	1
2	34611109	34710529	2	34197759	34297187	+	interanchor	3	NA
2	34710530	34713509	2	34297188	34300167	+	transcript:Zm00001d003179_T001	3	1
2	34713510	34883142	2	34300168	34457203	+	interanchor	3	NA
2	34883143	34887360	2	34457204	34461421	+	transcript:Zm00001d003180_T001	3	1
2	34887361	34890053	2	34461422	34464114	+	interanchor	3	NA
2	34890054	34892162	2	34464115	34466223	+	transcript:Zm00001d003181_T005	3	1
2	34892163	34897463	2	34466224	34471532	+	interanchor	3	NA
2	34897464	34897946	2	34471533	34472015	+	transcript:Zm00001d003182_T001	3	1
2	34897947	34991256	2	34472016	34565327	+	interanchor	3	NA
2	34991257	34998444	2	34565328	34572515	+	transcript:Zm00001d003185_T001	3	1
2	34998445	35031065	2	34572516	34605137	+	interanchor	3	NA
2	35031066	35032548	2	34605138	34606620	+	transcript:Zm00001d003186_T001	3	1
2	35032549	35035422	2	34606621	34609494	+	interanchor	3	NA
2	35035423	35037644	2	34609495	34611716	+	transcript:Zm00001d003187_T002	3	1
2	35037645	35039013	2	34611717	34613085	+	interanchor	3	NA
2	35039014	35039990	2	34613086	34614062	+	transcript:Zm00001d003188_T001	3	1
2	35039991	35042900	2	34614063	34616972	+	interanchor	3	NA
2	35042901	35042990	2	34616973	34617062	+	transcript:Zm00001d003189_T001	3	1
2	35042991	35066142	2	34617063	34640206	+	interanchor	3	NA
2	35066143	35067088	2	34640207	34641152	+	transcript:Zm00001d003190_T001	3	1
2	35067089	35226568	2	34641153	34800690	+	interanchor	3	NA
2	35226569	35229786	2	34800691	34803908	+	transcript:Zm00001d003192_T001	3	1
2	35229787	35306394	2	34803909	34880536	+	interanchor	3	NA
2	35306395	35307301	2	34880537	34881443	+	transcript:Zm00001d003195_T001	3	1
2	35307302	35308292	2	34881444	34882434	+	interanchor	3	NA
2	35308293	35310700	2	34882435	34884842	+	transcript:Zm00001d003196_T001	3	1
2	35310701	35313290	2	34884843	34887432	+	interanchor	3	NA
2	35313291	35313959	2	34887433	34888101	+	transcript:Zm00001d003197_T001	3	1
2	35313960	35414158	2	34888102	34988300	+	interanchor	3	NA
2	35414159	35415207	2	34988301	34989349	+	transcript:Zm00001d003199_T001	3	1
2	35415208	35516162	2	34989350	35090314	+	interanchor	3	NA
2	35516163	35544863	2	35090315	35119015	+	transcript:Zm00001d003203_T003	3	1
2	35544864	35782742	2	35119016	35356920	+	interanchor	3	NA
2	35782743	35783705	2	35356921	35357883	+	transcript:Zm00001d003205_T001	3	1
2	35783706	35998969	2	35357884	35573202	+	interanchor	3	NA
2	35998970	36000545	2	35573203	35574778	+	transcript:Zm00001d003208_T001	3	1
2	36000546	36039301	2	35574779	35613534	+	interanchor	3	NA
2	36039302	36040798	2	35613535	35615031	+	transcript:Zm00001d003209_T001	3	1
2	36040799	36099099	2	35615032	35673386	+	interanchor	3	NA
2	36099100	36099516	2	35673387	35673803	+	transcript:Zm00001d003211_T001	3	1
2	36099517	36131571	2	35673804	35705858	+	interanchor	3	NA
2	36131572	36140238	2	35705859	35714525	+	transcript:Zm00001d003213_T001	3	1
2	36140239	36269191	2	35714526	35843491	+	interanchor	3	NA
2	36269192	36270158	2	35843492	35844458	+	transcript:Zm00001d003216_T001	3	1
2	36270159	36349424	2	35844459	35923725	+	interanchor	3	NA
2	36349425	36350207	2	35923726	35924508	+	transcript:Zm00001d003217_T001	3	1
2	36350208	36435703	2	35924509	36010231	+	interanchor	3	NA
2	36435704	36436698	2	36010232	36011226	+	transcript:Zm00001d003218_T001	3	1
2	36436699	36446798	2	36011227	36021326	+	interanchor	3	NA
2	36446799	36447359	2	36021327	36021887	+	transcript:Zm00001d003219_T001	3	1
2	36447360	36704202	2	36021888	36278812	+	interanchor	3	NA
2	36704203	36704982	2	36278813	36279592	+	transcript:Zm00001d003223_T001	3	1
2	36704983	36780079	2	36279593	36354697	+	interanchor	3	NA
2	36780080	36782357	2	36354698	36356975	+	transcript:Zm00001d003226_T001	3	1
2	36782358	36828103	2	36356976	36402721	+	interanchor	3	NA
2	36828104	36829574	2	36402722	36404192	+	transcript:Zm00001d003228_T001	3	1
2	36829575	36851195	2	36404193	36425887	+	interanchor	3	NA
2	36851196	36864010	2	36425888	36438702	+	transcript:Zm00001d003229_T002	3	1
2	36864011	36967823	2	36438703	36542900	+	interanchor	3	NA
2	36967824	36968201	2	36542901	36543278	+	transcript:Zm00001d003231_T001	3	1
2	36968202	37035313	2	36543279	36610430	+	interanchor	3	NA
2	37035314	37035820	2	36610431	36610937	+	transcript:Zm00001d003232_T001	3	1
2	37035821	37154689	2	36610938	36729815	+	interanchor	3	NA
2	37154690	37155247	2	36729816	36730373	+	transcript:Zm00001d003234_T001	3	1
2	37155248	37257613	2	36730374	36832739	+	interanchor	3	NA
2	37257614	37257940	2	36832740	36833066	+	transcript:Zm00001d003236_T001	3	1
2	37257941	37432530	2	36833067	37007659	+	interanchor	3	NA
2	37432531	37436477	2	37007660	37011606	+	transcript:Zm00001d003242_T001	3	1
2	37436478	37571372	2	37011607	37146511	+	interanchor	3	NA
2	37571373	37573253	2	37146512	37148392	+	transcript:Zm00001d003245_T001	3	1
2	37573254	37617115	2	37148393	37192311	+	interanchor	3	NA
2	37617116	37637703	2	37192312	37212900	+	transcript:Zm00001d003246_T001	3	1
2	37637704	37815998	2	37212901	37382366	+	interanchor	3	NA
2	37815999	37818033	2	37382367	37384401	+	transcript:Zm00001d003247_T002	3	1
2	37818034	37819024	2	37384402	37385392	+	interanchor	3	NA
2	37819025	37828524	2	37385393	37394895	+	transcript:Zm00001d003248_T003	3	1
2	37828525	37857258	2	37394896	37423685	+	interanchor	3	NA
2	37857259	37859424	2	37423686	37425851	+	transcript:Zm00001d003249_T001	3	1
2	37859425	37946844	2	37425852	37513271	+	interanchor	3	NA
2	37946845	37948864	2	37513272	37515291	+	transcript:Zm00001d003250_T001	3	1
2	37948865	37951123	2	37515292	37517550	+	interanchor	3	NA
2	37951124	37953463	2	37517551	37519890	+	transcript:Zm00001d003251_T001	3	1
2	37953464	38064067	2	37519891	37630495	+	interanchor	3	NA
2	38064068	38068883	2	37630496	37635309	+	transcript:Zm00001d003254_T008	3	1
2	38068884	38087033	2	37635310	37653468	+	interanchor	3	NA
2	38087034	38090864	2	37653469	37657301	+	transcript:Zm00001d003256_T001	3	1
2	38090865	38097996	2	37657302	37664433	+	interanchor	3	NA
2	38097997	38102748	2	37664434	37669185	+	transcript:Zm00001d003258_T001	3	1
2	38102749	38334113	2	37669186	37900558	+	interanchor	3	NA
2	38334114	38335322	2	37900559	37901767	+	transcript:Zm00001d003264_T001	3	1
2	38335323	38349071	2	37901768	37915518	+	interanchor	3	NA
2	38349072	38352112	2	37915519	37918559	+	transcript:Zm00001d003266_T003	3	1
2	38352113	38416243	2	37918560	37982699	+	interanchor	3	NA
2	38416244	38418661	2	37982700	37985117	+	transcript:Zm00001d003268_T001	3	1
2	38418662	38421378	2	37985118	37987834	+	interanchor	3	NA
2	38421379	38421791	2	37987835	37988247	+	transcript:Zm00001d003269_T001	3	1
2	38421792	38437337	2	37988248	38003794	+	interanchor	3	NA
2	38437338	38439381	2	38003795	38005838	+	transcript:Zm00001d003271_T001	3	1
2	38439382	38446413	2	38005839	38012870	+	interanchor	3	NA
2	38446414	38447769	2	38012871	38014226	+	transcript:Zm00001d003272_T001	3	1
2	38447770	38561371	2	38014227	38127923	+	interanchor	3	NA
2	38561372	38563932	2	38127924	38130484	+	transcript:Zm00001d003275_T001	3	1
2	38563933	38564307	2	38130485	38130859	+	interanchor	3	NA
2	38564308	38565229	2	38130860	38131781	+	transcript:Zm00001d003276_T001	3	1
2	38565230	38668116	2	38131782	38234357	+	interanchor	3	NA
2	38668117	38670450	2	38234358	38236691	+	transcript:Zm00001d003281_T001	3	1
2	38670451	38683612	2	38236692	38249853	+	interanchor	3	NA
2	38683613	38684065	2	38249854	38250306	+	transcript:Zm00001d003282_T001	3	1
2	38684066	38745753	2	38250307	38312043	+	interanchor	3	NA
2	38745754	38747454	2	38312044	38313744	+	transcript:Zm00001d003283_T001	3	1
2	38747455	38749072	2	38313745	38315362	+	interanchor	3	NA
2	38749073	38756024	2	38315363	38322314	+	transcript:Zm00001d003284_T001	3	1
2	38756025	38811086	2	38322315	38377376	+	interanchor	3	NA
2	38811087	38812340	2	38377377	38378630	+	transcript:Zm00001d003287_T001	3	1
2	38812341	38813243	2	38378631	38379533	+	interanchor	3	NA
2	38813244	38817167	2	38379534	38383457	+	transcript:Zm00001d003288_T001	3	1
2	38817168	38837852	2	38383458	38404142	+	interanchor	3	NA
2	38837853	38841296	2	38404143	38407586	+	transcript:Zm00001d003290_T002	3	1
2	38841297	38986422	2	38407587	38552713	+	interanchor	3	NA
2	38986423	38988684	2	38552714	38554975	+	transcript:Zm00001d003292_T001	3	1
2	38988685	39096201	2	38554976	38662495	+	interanchor	3	NA
2	39096202	39100237	2	38662496	38666531	+	transcript:Zm00001d003293_T001	3	1
2	39100238	39107874	2	38666532	38674168	+	interanchor	3	NA
2	39107875	39109449	2	38674169	38675743	+	transcript:Zm00001d003295_T001	3	1
2	39109450	39111815	2	38675744	38678109	+	interanchor	3	NA
2	39111816	39112367	2	38678110	38678661	+	transcript:Zm00001d003296_T001	3	1
2	39112368	39113485	2	38678662	38679779	+	interanchor	3	NA
2	39113486	39115652	2	38679780	38681946	+	transcript:Zm00001d003297_T001	3	1
2	39115653	39371688	2	38681947	38937925	+	interanchor	3	NA
2	39371689	39384197	2	38937926	38950434	+	transcript:Zm00001d003300_T001	3	1
2	39384198	39389136	2	38950435	38955373	+	interanchor	3	NA
2	39389137	39393280	2	38955374	38959517	+	transcript:Zm00001d003301_T001	3	1
2	39393281	39395373	2	38959518	38961610	+	interanchor	3	NA
2	39395374	39397770	2	38961611	38964007	+	transcript:Zm00001d003302_T001	3	1
2	39397771	39497246	2	38964008	39063487	+	interanchor	3	NA
2	39497247	39499853	2	39063488	39066094	+	transcript:Zm00001d003304_T001	3	1
2	39499854	39644136	2	39066095	39210377	+	interanchor	3	NA
2	39644137	39644676	2	39210378	39210917	+	transcript:Zm00001d003306_T001	3	1
2	39644677	39660216	2	39210918	39226458	+	interanchor	3	NA
2	39660217	39663734	2	39226459	39229976	+	transcript:Zm00001d003308_T001	3	1
2	39663735	39693500	2	39229977	39259745	+	interanchor	3	NA
2	39693501	39700145	2	39259746	39266390	+	transcript:Zm00001d003309_T002	3	1
2	39700146	39700524	2	39266391	39266769	+	interanchor	3	NA
2	39700525	39702580	2	39266770	39268825	+	transcript:Zm00001d003310_T001	3	1
2	39702581	39752373	2	39268826	39318617	+	interanchor	3	NA
2	39752374	39753491	2	39318618	39319735	+	transcript:Zm00001d003311_T001	3	1
2	39753492	39856260	2	39319736	39422506	+	interanchor	3	NA
2	39856261	39857821	2	39422507	39424067	+	transcript:Zm00001d003313_T001	3	1
2	39857822	39886672	2	39424068	39452922	+	interanchor	3	NA
2	39886673	39887209	2	39452923	39453459	+	transcript:Zm00001d003314_T001	3	1
2	39887210	39889305	2	39453460	39455555	+	interanchor	3	NA
2	39889306	39890505	2	39455556	39456755	+	transcript:Zm00001d003315_T001	3	1
2	39890506	39893308	2	39456756	39459558	+	interanchor	3	NA
2	39893309	39904028	2	39459559	39470278	+	transcript:Zm00001d003316_T001	3	1
2	39904029	39906033	2	39470279	39472283	+	interanchor	3	NA
2	39906034	39907044	2	39472284	39473294	+	transcript:Zm00001d003317_T001	3	1
2	39907045	40111363	2	39473295	39677673	+	interanchor	3	NA
2	40111364	40119601	2	39677674	39685911	+	transcript:Zm00001d003319_T001	3	1
2	40119602	40126537	2	39685912	39692847	+	interanchor	3	NA
2	40126538	40127030	2	39692848	39693340	+	transcript:Zm00001d003320_T001	3	1
2	40127031	40129191	2	39693341	39695501	+	interanchor	3	NA
2	40129192	40131783	2	39695502	39698093	+	transcript:Zm00001d003321_T001	3	1
2	40131784	40259438	2	39698094	39825867	+	interanchor	3	NA
2	40259439	40260926	2	39825868	39827355	+	transcript:Zm00001d003328_T001	3	1
2	40260927	40363340	2	39827356	39929955	+	interanchor	3	NA
2	40363341	40366841	2	39929956	39933456	+	transcript:Zm00001d003331_T001	3	1
2	40366842	40565939	2	39933457	40132616	+	interanchor	3	NA
2	40565940	40567728	2	40132617	40134405	+	transcript:Zm00001d003334_T001	3	1
2	40567729	40922870	2	40134406	40489611	+	interanchor	3	NA
2	40922871	40925132	2	40489612	40491875	+	transcript:Zm00001d003343_T001	3	1
2	40925133	41014326	2	40491876	40581157	+	interanchor	3	NA
2	41014327	41014884	2	40581158	40581715	+	transcript:Zm00001d003344_T001	3	1
2	41014885	41020780	2	40581716	40587611	+	interanchor	3	NA
2	41020781	41020960	2	40587612	40587791	+	transcript:Zm00001d003346_T001	3	1
2	41020961	41028414	2	40587792	40595245	+	interanchor	3	NA
2	41028415	41031758	2	40595246	40598589	+	transcript:Zm00001d003349_T001	3	1
2	41031759	41270303	2	40598590	40837193	+	interanchor	3	NA
2	41270304	41270696	2	40837194	40837586	+	transcript:Zm00001d003353_T001	3	1
2	41270697	41358780	2	40837587	40925671	+	interanchor	3	NA
2	41358781	41370298	2	40925672	40937189	+	transcript:Zm00001d003354_T002	3	1
2	41370299	41415411	2	40937190	40982303	+	interanchor	3	NA
2	41415412	41415827	2	40982304	40982719	+	transcript:Zm00001d003355_T001	3	1
2	41415828	41555228	2	40982720	41111488	+	interanchor	3	NA
2	41555229	41556283	2	41111489	41112543	+	transcript:Zm00001d003359_T001	3	1
2	41556284	41640369	2	41112544	41196632	+	interanchor	3	NA
2	41640370	41640900	2	41196633	41197163	+	transcript:Zm00001d003363_T001	3	1
2	41640901	41645714	2	41197164	41201977	+	interanchor	3	NA
2	41645715	41646269	2	41201978	41202532	+	transcript:Zm00001d003364_T001	3	1
2	41646270	41648119	2	41202533	41204382	+	interanchor	3	NA
2	41648120	41648584	2	41204383	41204847	+	transcript:Zm00001d003365_T001	3	1
2	41648585	41650583	2	41204848	41206846	+	interanchor	3	NA
2	41650584	41653382	2	41206847	41209645	+	transcript:Zm00001d003366_T001	3	1
2	41653383	41697388	2	41209646	41253651	+	interanchor	3	NA
2	41697389	41704155	2	41253652	41260418	+	transcript:Zm00001d003368_T001	3	1
2	41704156	41783141	2	41260419	41339493	+	interanchor	3	NA
2	41783142	41786777	2	41339494	41343129	+	transcript:Zm00001d003369_T004	3	1
2	41786778	41787566	2	41343130	41343918	+	interanchor	3	NA
2	41787567	41788237	2	41343919	41344589	+	transcript:Zm00001d003370_T001	3	1
2	41788238	41979429	2	41344590	41535720	+	interanchor	3	NA
2	41979430	41992193	2	41535721	41548484	+	transcript:Zm00001d003372_T001	3	1
2	41992194	42049459	2	41548485	41605750	+	interanchor	3	NA
2	42049460	42053185	2	41605751	41609476	+	transcript:Zm00001d003373_T002	3	1
2	42053186	42062510	2	41609477	41618801	+	interanchor	3	NA
2	42062511	42064978	2	41618802	41621269	+	transcript:Zm00001d003374_T001	3	1
2	42064979	42082432	2	41621270	41638723	+	interanchor	3	NA
2	42082433	42082660	2	41638724	41638951	+	transcript:Zm00001d003375_T001	3	1
2	42082661	42140405	2	41638952	41696699	+	interanchor	3	NA
2	42140406	42141719	2	41696700	41698013	+	transcript:Zm00001d003377_T001	3	1
2	42141720	42234915	2	41698014	41791209	+	interanchor	3	NA
2	42234916	42235481	2	41791210	41791775	+	transcript:Zm00001d003379_T001	3	1
2	42235482	42239379	2	41791776	41795673	+	interanchor	3	NA
2	42239380	42239949	2	41795674	41796243	+	transcript:Zm00001d003380_T001	3	1
2	42239950	42343910	2	41796244	41900205	+	interanchor	3	NA
2	42343911	42345140	2	41900206	41901436	+	transcript:Zm00001d003381_T001	3	1
2	42345141	42586357	2	41901437	42142657	+	interanchor	3	NA
2	42586358	42587392	2	42142658	42143692	+	transcript:Zm00001d003390_T001	3	1
2	42587393	42617017	2	42143693	42173317	+	interanchor	3	NA
2	42617018	42618010	2	42173318	42174310	+	transcript:Zm00001d003392_T001	3	1
2	42618011	42619555	2	42174311	42175855	+	interanchor	3	NA
2	42619556	42625236	2	42175856	42181536	+	transcript:Zm00001d003393_T002	3	1
2	42625237	42771708	2	42181537	42328009	+	interanchor	3	NA
2	42771709	42773282	2	42328010	42329583	+	transcript:Zm00001d003394_T001	3	1
2	42773283	42789135	2	42329584	42345436	+	interanchor	3	NA
2	42789136	42793620	2	42345437	42349955	+	transcript:Zm00001d003395_T001	3	1
2	42793621	43019870	2	42349956	42563388	+	interanchor	3	NA
2	43019871	43020779	2	42563389	42564297	+	transcript:Zm00001d003398_T001	3	1
2	43020780	43039256	2	42564298	42582775	+	interanchor	3	NA
2	43039257	43041408	2	42582776	42584927	+	transcript:Zm00001d003399_T001	3	1
2	43041409	43084907	2	42584928	42628426	+	interanchor	3	NA
2	43084908	43086739	2	42628427	42630258	+	transcript:Zm00001d003400_T001	3	1
2	43086740	43281562	2	42630259	42825083	+	interanchor	3	NA
2	43281563	43283553	2	42825084	42827074	+	transcript:Zm00001d003403_T001	3	1
2	43283554	43285524	2	42827075	42829047	+	interanchor	3	NA
2	43285525	43286958	2	42829048	42830481	+	transcript:Zm00001d003404_T001	3	1
2	43286959	43287218	2	42830482	42830741	+	interanchor	3	NA
2	43287219	43287980	2	42830742	42831503	+	transcript:Zm00001d003405_T001	3	1
2	43287981	43299985	2	42831504	42843508	+	interanchor	3	NA
2	43299986	43302805	2	42843509	42846328	+	transcript:Zm00001d003406_T002	3	1
2	43302806	43542335	2	42846329	43085863	+	interanchor	3	NA
2	43542336	43543301	2	43085864	43086829	+	transcript:Zm00001d003408_T001	3	1
2	43543302	43566973	2	43086830	43110501	+	interanchor	3	NA
2	43566974	43569417	2	43110502	43112945	+	transcript:Zm00001d003409_T001	3	1
2	43569418	43577884	2	43112946	43121412	+	interanchor	3	NA
2	43577885	43579249	2	43121413	43122776	+	transcript:Zm00001d003411_T001	3	1
2	43579250	43580335	2	43122777	43123862	+	interanchor	3	NA
2	43580336	43582604	2	43123863	43126131	+	transcript:Zm00001d003412_T001	3	1
2	43582605	43777697	2	43126132	43307739	+	interanchor	3	NA
2	43777698	43780396	2	43307740	43310438	+	transcript:Zm00001d003417_T001	3	1
2	43780397	43780603	2	43310439	43310645	+	interanchor	3	NA
2	43780604	43781344	2	43310646	43311386	+	transcript:Zm00001d003418_T001	3	1
2	43781345	43785045	2	43311387	43315087	+	interanchor	3	NA
2	43785046	43785420	2	43315088	43315462	+	transcript:Zm00001d003420_T001	3	1
2	43785421	43834820	2	43315463	43364862	+	interanchor	3	NA
2	43834821	43837607	2	43364863	43367649	+	transcript:Zm00001d003422_T001	3	1
2	43837608	43898442	2	43367650	43428489	+	interanchor	3	NA
2	43898443	43902105	2	43428490	43432152	+	transcript:Zm00001d003423_T002	3	1
2	43902106	43966117	2	43432153	43496165	+	interanchor	3	NA
2	43966118	43966495	2	43496166	43496543	+	transcript:Zm00001d003425_T001	3	1
2	43966496	43975247	2	43496544	43505295	+	interanchor	3	NA
2	43975248	43982409	2	43505296	43512457	+	transcript:Zm00001d003426_T002	3	1
2	43982410	43982652	2	43512458	43512700	+	interanchor	3	NA
2	43982653	43986000	2	43512701	43516045	+	transcript:Zm00001d003427_T001	3	1
2	43986001	44077623	2	43516046	43607672	+	interanchor	3	NA
2	44077624	44098445	2	43607673	43628495	+	transcript:Zm00001d003428_T001	3	1
2	44098446	44199152	2	43628496	43729202	+	interanchor	3	NA
2	44199153	44200628	2	43729203	43730678	+	transcript:Zm00001d003430_T001	3	1
2	44200629	44207467	2	43730679	43737517	+	interanchor	3	NA
2	44207468	44209590	2	43737518	43739642	+	transcript:Zm00001d003432_T001	3	1
2	44209591	44260934	2	43739643	43790986	+	interanchor	3	NA
2	44260935	44263524	2	43790987	43793576	+	transcript:Zm00001d003434_T002	3	1
2	44263525	44362321	2	43793577	43892374	+	interanchor	3	NA
2	44362322	44363795	2	43892375	43893848	+	transcript:Zm00001d003436_T001	3	1
2	44363796	44457552	2	43893849	43987677	+	interanchor	3	NA
2	44457553	44459430	2	43987678	43989555	+	transcript:Zm00001d003438_T001	3	1
2	44459431	44528435	2	43989556	44058581	+	interanchor	3	NA
2	44528436	44529182	2	44058582	44059328	+	transcript:Zm00001d003443_T001	3	1
2	44529183	44617793	2	44059329	44147663	+	interanchor	3	NA
2	44617794	44624864	2	44147664	44154734	+	transcript:Zm00001d003446_T002	3	1
2	44624865	44627754	2	44154735	44157624	+	interanchor	3	NA
2	44627755	44628030	2	44157625	44157900	+	transcript:Zm00001d003447_T001	3	1
2	44628031	44633783	2	44157901	44163653	+	interanchor	3	NA
2	44633784	44638933	2	44163654	44168805	+	transcript:Zm00001d003448_T002	3	1
2	44638934	44789072	2	44168806	44318978	+	interanchor	3	NA
2	44789073	44790671	2	44318979	44320577	+	transcript:Zm00001d003451_T001	3	1
2	44790672	44953993	2	44320578	44483904	+	interanchor	3	NA
2	44953994	44954729	2	44483905	44484640	+	transcript:Zm00001d003457_T001	3	1
2	44954730	45018713	2	44484641	44548628	+	interanchor	3	NA
2	45018714	45021399	2	44548629	44551314	+	transcript:Zm00001d003459_T001	3	1
2	45021400	45024243	2	44551315	44554158	+	interanchor	3	NA
2	45024244	45033201	2	44554159	44563116	+	transcript:Zm00001d003460_T001	3	1
2	45033202	45036246	2	44563117	44566161	+	interanchor	3	NA
2	45036247	45038571	2	44566162	44568486	+	transcript:Zm00001d003462_T001	3	1
2	45038572	45040120	2	44568487	44570035	+	interanchor	3	NA
2	45040121	45040780	2	44570036	44570695	+	transcript:Zm00001d003463_T001	3	1
2	45040781	45234313	2	44570696	44748304	+	interanchor	3	NA
2	45234314	45237613	2	44748305	44751604	+	transcript:Zm00001d003468_T001	3	1
2	45237614	45238942	2	44751605	44752933	+	interanchor	3	NA
2	45238943	45242472	2	44752934	44756463	+	transcript:Zm00001d003469_T001	3	1
2	45242473	45281498	2	44756464	44795489	+	interanchor	3	NA
2	45281499	45286217	2	44795490	44800208	+	transcript:Zm00001d003470_T001	3	1
2	45286218	45287532	2	44800209	44801523	+	interanchor	3	NA
2	45287533	45292164	2	44801524	44806155	+	transcript:Zm00001d003471_T001	3	1
2	45292165	45338100	2	44806156	44852093	+	interanchor	3	NA
2	45338101	45338944	2	44852094	44852937	+	transcript:Zm00001d003472_T002	3	1
2	45338945	45406476	2	44852938	44920472	+	interanchor	3	NA
2	45406477	45406578	2	44920473	44920574	+	transcript:Zm00001d003475_T001	3	1
2	45406579	45457609	2	44920575	44971605	+	interanchor	3	NA
2	45457610	45460331	2	44971606	44974327	+	transcript:Zm00001d003479_T001	3	1
2	45460332	45486186	2	44974328	45000183	+	interanchor	3	NA
2	45486187	45486462	2	45000184	45000459	+	transcript:Zm00001d003482_T001	3	1
2	45486463	45548102	2	45000460	45062099	+	interanchor	3	NA
2	45548103	45549695	2	45062100	45063692	+	transcript:Zm00001d003483_T001	3	1
2	45549696	45614327	2	45063693	45128327	+	interanchor	3	NA
2	45614328	45614570	2	45128328	45128570	+	transcript:Zm00001d003485_T001	3	1
2	45614571	45756577	2	45128571	45257120	+	interanchor	3	NA
2	45756578	45758140	2	45257121	45258683	+	transcript:Zm00001d003488_T001	3	1
2	45758141	45797514	2	45258684	45298057	+	interanchor	3	NA
2	45797515	45797865	2	45298058	45298408	+	transcript:Zm00001d003489_T001	3	1
2	45797866	45849301	2	45298409	45349844	+	interanchor	3	NA
2	45849302	45849789	2	45349845	45350332	+	transcript:Zm00001d003490_T001	3	1
2	45849790	45893373	2	45350333	45393919	+	interanchor	3	NA
2	45893374	45895201	2	45393920	45395747	+	transcript:Zm00001d003492_T001	3	1
2	45895202	46058113	2	45395748	45558666	+	interanchor	3	NA
2	46058114	46059373	2	45558667	45559926	+	transcript:Zm00001d003497_T001	3	1
2	46059374	46118393	2	45559927	45618947	+	interanchor	3	NA
2	46118394	46119560	2	45618948	45620114	+	transcript:Zm00001d003499_T001	3	1
2	46119561	46120463	2	45620115	45621017	+	interanchor	3	NA
2	46120464	46122716	2	45621018	45623270	+	transcript:Zm00001d003500_T001	3	1
2	46122717	46132415	2	45623271	45632969	+	interanchor	3	NA
2	46132416	46134059	2	45632970	45634613	+	transcript:Zm00001d003501_T001	3	1
2	46134060	46190512	2	45634614	45691067	+	interanchor	3	NA
2	46190513	46195170	2	45691068	45695725	+	transcript:Zm00001d003505_T001	3	1
2	46195171	46235132	2	45695726	45735689	+	interanchor	3	NA
2	46235133	46238472	2	45735690	45739029	+	transcript:Zm00001d003508_T001	3	1
2	46238473	46290522	2	45739030	45791146	+	interanchor	3	NA
2	46290523	46292310	2	45791147	45792934	+	transcript:Zm00001d003510_T001	3	1
2	46292311	46292745	2	45792935	45793369	+	interanchor	3	NA
2	46292746	46295118	2	45793370	45795742	+	transcript:Zm00001d003511_T001	3	1
2	46295119	46296789	2	45795743	45797413	+	interanchor	3	NA
2	46296790	46300970	2	45797414	45801594	+	transcript:Zm00001d003512_T001	3	1
2	46300971	46304265	2	45801595	45804889	+	interanchor	3	NA
2	46304266	46304900	2	45804890	45805524	+	transcript:Zm00001d003513_T001	3	1
2	46304901	46327791	2	45805525	45828415	+	interanchor	3	NA
2	46327792	46328178	2	45828416	45828802	+	transcript:Zm00001d003514_T001	3	1
2	46328179	46328778	2	45828803	45829402	+	interanchor	3	NA
2	46328779	46330265	2	45829403	45830889	+	transcript:Zm00001d003515_T001	3	1
2	46330266	46382898	2	45830890	45883522	+	interanchor	3	NA
2	46382899	46383303	2	45883523	45883927	+	transcript:Zm00001d003517_T001	3	1
2	46383304	46452278	2	45883928	45952900	+	interanchor	3	NA
2	46452279	46454850	2	45952901	45955472	+	transcript:Zm00001d003519_T001	3	1
2	46454851	46552761	2	45955473	46053383	+	interanchor	3	NA
2	46552762	46554303	2	46053384	46054925	+	transcript:Zm00001d003520_T001	3	1
2	46554304	46609158	2	46054926	46109781	+	interanchor	3	NA
2	46609159	46609809	2	46109782	46110432	+	transcript:Zm00001d003521_T001	3	1
2	46609810	46610638	2	46110433	46111261	+	interanchor	3	NA
2	46610639	46612582	2	46111262	46113205	+	transcript:Zm00001d003522_T002	3	1
2	46612583	46651352	2	46113206	46151975	+	interanchor	3	NA
2	46651353	46652542	2	46151976	46153165	+	transcript:Zm00001d003523_T001	3	1
2	46652543	46658463	2	46153166	46159086	+	interanchor	3	NA
2	46658464	46660053	2	46159087	46160676	+	transcript:Zm00001d003524_T001	3	1
2	46660054	46798251	2	46160677	46298878	+	interanchor	3	NA
2	46798252	46798744	2	46298879	46299371	+	transcript:Zm00001d003529_T001	3	1
2	46798745	46804427	2	46299372	46305054	+	interanchor	3	NA
2	46804428	46806881	2	46305055	46307508	+	transcript:Zm00001d003530_T001	3	1
2	46806882	47105463	2	46307509	46586192	+	interanchor	3	NA
2	47105464	47109372	2	46586193	46590101	+	transcript:Zm00001d003533_T001	3	1
2	47109373	47125746	2	46590102	46606475	+	interanchor	3	NA
2	47125747	47127543	2	46606476	46608272	+	transcript:Zm00001d003534_T001	3	1
2	47127544	47128981	2	46608273	46609710	+	interanchor	3	NA
2	47128982	47129749	2	46609711	46610478	+	transcript:Zm00001d003535_T001	3	1
2	47129750	47329221	2	46610479	46809964	+	interanchor	3	NA
2	47329222	47329644	2	46809965	46810387	+	transcript:Zm00001d003538_T001	3	1
2	47329645	47658249	2	46810388	47125825	+	interanchor	3	NA
2	47658250	47659893	2	47125826	47127469	+	transcript:Zm00001d003543_T001	3	1
2	47659894	47663106	2	47127470	47130682	+	interanchor	3	NA
2	47663107	47664477	2	47130683	47132053	+	transcript:Zm00001d003544_T003	3	1
2	47664478	47671244	2	47132054	47138823	+	interanchor	3	NA
2	47671245	47671586	2	47138824	47139165	+	transcript:Zm00001d003545_T001	3	1
2	47671587	47674425	2	47139166	47142004	+	interanchor	3	NA
2	47674426	47681925	2	47142005	47149504	+	transcript:Zm00001d003546_T001	3	1
2	47681926	47683308	2	47149505	47150887	+	interanchor	3	NA
2	47683309	47684466	2	47150888	47152045	+	transcript:Zm00001d003549_T001	3	1
2	47684467	47859915	2	47152046	47326964	+	interanchor	3	NA
2	47859916	47861739	2	47326965	47328788	+	transcript:Zm00001d003553_T001	3	1
2	47861740	47866672	2	47328789	47333721	+	interanchor	3	NA
2	47866673	47867299	2	47333722	47334348	+	transcript:Zm00001d003554_T001	3	1
2	47867300	47886592	2	47334349	47353641	+	interanchor	3	NA
2	47886593	47890035	2	47353642	47357084	+	transcript:Zm00001d003555_T001	3	1
2	47890036	48067003	2	47357085	47533836	+	interanchor	3	NA
2	48067004	48071291	2	47533837	47538124	+	transcript:Zm00001d003559_T001	3	1
2	48071292	48114953	2	47538125	47581786	+	interanchor	3	NA
2	48114954	48116336	2	47581787	47583169	+	transcript:Zm00001d003563_T001	3	1
2	48116337	48391092	2	47583170	47857941	+	interanchor	3	NA
2	48391093	48395810	2	47857942	47862659	+	transcript:Zm00001d003569_T001	3	1
2	48395811	48470521	2	47862660	47937370	+	interanchor	3	NA
2	48470522	48471478	2	47937371	47938327	+	transcript:Zm00001d003571_T001	3	1
2	48471479	48477608	2	47938328	47944457	+	interanchor	3	NA
2	48477609	48490803	2	47944458	47957654	+	transcript:Zm00001d003572_T001	3	1
2	48490804	48536797	2	47957655	48003649	+	interanchor	3	NA
2	48536798	48537322	2	48003650	48004174	+	transcript:Zm00001d003573_T001	3	1
2	48537323	48710468	2	48004175	48177362	+	interanchor	3	NA
2	48710469	48711338	2	48177363	48178232	+	transcript:Zm00001d003575_T001	3	1
2	48711339	48807617	2	48178233	48274558	+	interanchor	3	NA
2	48807618	48809886	2	48274559	48276827	+	transcript:Zm00001d003577_T001	3	1
2	48809887	48886177	2	48276828	48353122	+	interanchor	3	NA
2	48886178	48887584	2	48353123	48354529	+	transcript:Zm00001d003581_T001	3	1
2	48887585	49012078	2	48354530	48479023	+	interanchor	3	NA
2	49012079	49013406	2	48479024	48480351	+	transcript:Zm00001d003583_T001	3	1
2	49013407	49053007	2	48480352	48519952	+	interanchor	3	NA
2	49053008	49055846	2	48519953	48522791	+	transcript:Zm00001d003584_T001	3	1
2	49055847	49079070	2	48522792	48546015	+	interanchor	3	NA
2	49079071	49081874	2	48546016	48548820	+	transcript:Zm00001d003589_T002	3	1
2	49081875	49124233	2	48548821	48591178	+	interanchor	3	NA
2	49124234	49128747	2	48591179	48595692	+	transcript:Zm00001d003590_T001	3	1
2	49128748	49227069	2	48595693	48694017	+	interanchor	3	NA
2	49227070	49227546	2	48694018	48694494	+	transcript:Zm00001d003593_T001	3	1
2	49227547	49246096	2	48694495	48713044	+	interanchor	3	NA
2	49246097	49247060	2	48713045	48714008	+	transcript:Zm00001d003594_T001	3	1
2	49247061	49348612	2	48714009	48815637	+	interanchor	3	NA
2	49348613	49348907	2	48815638	48815932	+	transcript:Zm00001d003599_T001	3	1
2	49348908	49392421	2	48815933	48859302	+	interanchor	3	NA
2	49392422	49394111	2	48859303	48860992	+	transcript:Zm00001d003600_T001	3	1
2	49394112	49477168	2	48860993	48944051	+	interanchor	3	NA
2	49477169	49480794	2	48944052	48947677	+	transcript:Zm00001d003601_T006	3	1
2	49480795	49591582	2	48947678	49058465	+	interanchor	3	NA
2	49591583	49595471	2	49058466	49062354	+	transcript:Zm00001d003603_T001	3	1
2	49595472	49654567	2	49062355	49121452	+	interanchor	3	NA
2	49654568	49655697	2	49121453	49122582	+	transcript:Zm00001d003604_T001	3	1
2	49655698	50128294	2	49122583	49595186	+	interanchor	3	NA
2	50128295	50140655	2	49595187	49607547	+	transcript:Zm00001d003613_T002	3	1
2	50140656	50153896	2	49607548	49620790	+	interanchor	3	NA
2	50153897	50156317	2	49620791	49623211	+	transcript:Zm00001d003614_T001	3	1
2	50156318	50414953	2	49623212	49881867	+	interanchor	3	NA
2	50414954	50419709	2	49881868	49886623	+	transcript:Zm00001d003615_T002	3	1
2	50419710	50619614	2	49886624	50086536	+	interanchor	3	NA
2	50619615	50621030	2	50086537	50087952	+	transcript:Zm00001d003617_T001	3	1
2	50621031	50621287	2	50087953	50088209	+	interanchor	3	NA
2	50621288	50623665	2	50088210	50090587	+	transcript:Zm00001d003618_T001	3	1
2	50623666	50645336	2	50090588	50112258	+	interanchor	3	NA
2	50645337	50649403	2	50112259	50116325	+	transcript:Zm00001d003620_T001	3	1
2	50649404	50748530	2	50116326	50215455	+	interanchor	3	NA
2	50748531	50749358	2	50215456	50216283	+	transcript:Zm00001d003622_T001	3	1
2	50749359	50750671	2	50216284	50217596	+	interanchor	3	NA
2	50750672	50751874	2	50217597	50218799	+	transcript:Zm00001d003624_T001	3	1
2	50751875	50826249	2	50218800	50293176	+	interanchor	3	NA
2	50826250	50829279	2	50293177	50296206	+	transcript:Zm00001d003625_T001	3	1
2	50829280	50875555	2	50296207	50342482	+	interanchor	3	NA
2	50875556	50876500	2	50342483	50343427	+	transcript:Zm00001d003626_T002	3	1
2	50876501	51047935	2	50343428	50514919	+	interanchor	3	NA
2	51047936	51050373	2	50514920	50517357	+	transcript:Zm00001d003630_T001	3	1
2	51050374	51065584	2	50517358	50532568	+	interanchor	3	NA
2	51065585	51066154	2	50532569	50533138	+	transcript:Zm00001d003631_T001	3	1
2	51066155	51106826	2	50533139	50573812	+	interanchor	3	NA
2	51106827	51111092	2	50573813	50578078	+	transcript:Zm00001d003632_T003	3	1
2	51111093	51166489	2	50578079	50633476	+	interanchor	3	NA
2	51166490	51167286	2	50633477	50634273	+	transcript:Zm00001d003635_T001	3	1
2	51167287	51313818	2	50634274	50780853	+	interanchor	3	NA
2	51313819	51314292	2	50780854	50781327	+	transcript:Zm00001d003639_T001	3	1
2	51314293	51732291	2	50781328	51199382	+	interanchor	3	NA
2	51732292	51733194	2	51199383	51200285	+	transcript:Zm00001d003645_T001	3	1
2	51733195	51778357	2	51200286	51245448	+	interanchor	3	NA
2	51778358	51781410	2	51245449	51248501	+	transcript:Zm00001d003646_T002	3	1
2	51781411	52000875	2	51248502	51467894	+	interanchor	3	NA
2	52000876	52001574	2	51467895	51468593	+	transcript:Zm00001d003651_T001	3	1
2	52001575	52665038	2	51468594	52119586	+	interanchor	3	NA
2	52665039	52666535	2	52119587	52121083	+	transcript:Zm00001d003657_T001	3	1
2	52666536	52986519	2	52121084	52440996	+	interanchor	3	NA
2	52986520	52987314	2	52440997	52441791	+	transcript:Zm00001d003660_T001	3	1
2	52987315	52987970	2	52441792	52442447	+	interanchor	3	NA
2	52987971	52990014	2	52442448	52444491	+	transcript:Zm00001d003661_T001	3	1
2	52990015	53138053	2	52444492	52592533	+	interanchor	3	NA
2	53138054	53140126	2	52592534	52594606	+	transcript:Zm00001d003663_T001	3	1
2	53140127	53141529	2	52594607	52596009	+	interanchor	3	NA
2	53141530	53144983	2	52596010	52599463	+	transcript:Zm00001d003664_T001	3	1
2	53144984	53218441	2	52599464	52672921	+	interanchor	3	NA
2	53218442	53220162	2	52672922	52674642	+	transcript:Zm00001d003666_T001	3	1
2	53220163	53273916	2	52674643	52728401	+	interanchor	3	NA
2	53273917	53276232	2	52728402	52730717	+	transcript:Zm00001d003668_T001	3	1
2	53276233	53281843	2	52730718	52736327	+	interanchor	3	NA
2	53281844	53283325	2	52736328	52737809	+	transcript:Zm00001d003669_T001	3	1
2	53283326	53372239	2	52737810	52826778	+	interanchor	3	NA
2	53372240	53374937	2	52826779	52829476	+	transcript:Zm00001d003671_T001	3	1
2	53374938	53480259	2	52829477	52934803	+	interanchor	3	NA
2	53480260	53483487	2	52934804	52938031	+	transcript:Zm00001d003672_T001	3	1
2	53483488	53484996	2	52938032	52939540	+	interanchor	3	NA
2	53484997	53487730	2	52939541	52942274	+	transcript:Zm00001d003673_T001	3	1
2	53487731	53591459	2	52942275	53046006	+	interanchor	3	NA
2	53591460	53593753	2	53046007	53048300	+	transcript:Zm00001d003674_T001	3	1
2	53593754	53664215	2	53048301	53118763	+	interanchor	3	NA
2	53664216	53668427	2	53118764	53122975	+	transcript:Zm00001d003675_T001	3	1
2	53668428	53788210	2	53122976	53242761	+	interanchor	3	NA
2	53788211	53792672	2	53242762	53247223	+	transcript:Zm00001d003676_T001	3	1
2	53792673	53849645	2	53247224	53304196	+	interanchor	3	NA
2	53849646	53854779	2	53304197	53309330	+	transcript:Zm00001d003677_T003	3	1
2	53854780	54269020	2	53309331	53723104	+	interanchor	3	NA
2	54269021	54272649	2	53723105	53726733	+	transcript:Zm00001d003684_T001	3	1
2	54272650	54348083	2	53726734	53802178	+	interanchor	3	NA
2	54348084	54351042	2	53802179	53805137	+	transcript:Zm00001d003685_T001	3	1
2	54351043	54514568	2	53805138	53968665	+	interanchor	3	NA
2	54514569	54515201	2	53968666	53969298	+	transcript:Zm00001d003689_T001	3	1
2	54515202	54517441	2	53969299	53971538	+	interanchor	3	NA
2	54517442	54521167	2	53971539	53975264	+	transcript:Zm00001d003690_T001	3	1
2	54521168	54633867	2	53975265	54087972	+	interanchor	3	NA
2	54633868	54636161	2	54087973	54090266	+	transcript:Zm00001d003693_T001	3	1
2	54636162	54868385	2	54090267	54322687	+	interanchor	3	NA
2	54868386	54870115	2	54322688	54324417	+	transcript:Zm00001d003695_T001	3	1
2	54870116	54981271	2	54324418	54440466	+	interanchor	3	NA
2	54981272	54984184	2	54440467	54443379	+	transcript:Zm00001d003696_T001	3	1
2	54984185	55078676	2	54443380	54537930	+	interanchor	3	NA
2	55078677	55079495	2	54537931	54538749	+	transcript:Zm00001d003698_T001	3	1
2	55079496	55135624	2	54538750	54594888	+	interanchor	3	NA
2	55135625	55136584	2	54594889	54595848	+	transcript:Zm00001d003699_T001	3	1
2	55136585	55227783	2	54595849	54687047	+	interanchor	3	NA
2	55227784	55229581	2	54687048	54688845	+	transcript:Zm00001d003701_T001	3	1
2	55229582	55231411	2	54688846	54690675	+	interanchor	3	NA
2	55231412	55233341	2	54690676	54692605	+	transcript:Zm00001d003702_T001	3	1
2	55233342	55390824	2	54692606	54850350	+	interanchor	3	NA
2	55390825	55395724	2	54850351	54855250	+	transcript:Zm00001d003703_T001	3	1
2	55395725	55636061	2	54855251	55101554	+	interanchor	3	NA
2	55636062	55638024	2	55101555	55103517	+	transcript:Zm00001d003706_T001	3	1
2	55638025	55723781	2	55103518	55189274	+	interanchor	3	NA
2	55723782	55724426	2	55189275	55189919	+	transcript:Zm00001d003709_T001	3	1
2	55724427	55894908	2	55189920	55360412	+	interanchor	3	NA
2	55894909	55895891	2	55360413	55361395	+	transcript:Zm00001d003712_T001	3	1
2	55895892	56141195	2	55361396	55606729	+	interanchor	3	NA
2	56141196	56143160	2	55606730	55608694	+	transcript:Zm00001d003715_T001	3	1
2	56143161	56144507	2	55608695	55610039	+	interanchor	3	NA
2	56144508	56147710	2	55610040	55613242	+	transcript:Zm00001d003716_T001	3	1
2	56147711	56263734	2	55613243	55729267	+	interanchor	3	NA
2	56263735	56265425	2	55729268	55730958	+	transcript:Zm00001d003717_T001	3	1
2	56265426	56318711	2	55730959	55784244	+	interanchor	3	NA
2	56318712	56319833	2	55784245	55785366	+	transcript:Zm00001d003718_T001	3	1
2	56319834	56339768	2	55785367	55805301	+	interanchor	3	NA
2	56339769	56340791	2	55805302	55806324	+	transcript:Zm00001d003719_T001	3	1
2	56340792	56395809	2	55806325	55861343	+	interanchor	3	NA
2	56395810	56396826	2	55861344	55862360	+	transcript:Zm00001d003722_T001	3	1
2	56396827	56418746	2	55862361	55884281	+	interanchor	3	NA
2	56418747	56421182	2	55884282	55886717	+	transcript:Zm00001d003723_T001	3	1
2	56421183	56539324	2	55886718	56004863	+	interanchor	3	NA
2	56539325	56541318	2	56004864	56006857	+	transcript:Zm00001d003724_T001	3	1
2	56541319	56556741	2	56006858	56022278	+	interanchor	3	NA
2	56556742	56557338	2	56022279	56022875	+	transcript:Zm00001d003727_T001	3	1
2	56557339	56917198	2	56022876	56382742	+	interanchor	3	NA
2	56917199	56917948	2	56382743	56383492	+	transcript:Zm00001d003733_T001	3	1
2	56917949	56946869	2	56383493	56412415	+	interanchor	3	NA
2	56946870	56951217	2	56412416	56416763	+	transcript:Zm00001d003736_T001	3	1
2	56951218	57065504	2	56416764	56531060	+	interanchor	3	NA
2	57065505	57066452	2	56531061	56532008	+	transcript:Zm00001d003743_T001	3	1
2	57066453	57100387	2	56532009	56565943	+	interanchor	3	NA
2	57100388	57105720	2	56565944	56571278	+	transcript:Zm00001d003744_T001	3	1
2	57105721	57301189	2	56571279	56744772	+	interanchor	3	NA
2	57301190	57302536	2	56744773	56746119	+	transcript:Zm00001d003745_T001	3	1
2	57302537	57471866	2	56746120	56915450	+	interanchor	3	NA
2	57471867	57474116	2	56915451	56917700	+	transcript:Zm00001d003749_T001	3	1
2	57474117	57476581	2	56917701	56920165	+	interanchor	3	NA
2	57476582	57480976	2	56920166	56924560	+	transcript:Zm00001d003750_T001	3	1
2	57480977	57534478	2	56924561	56978062	+	interanchor	3	NA
2	57534479	57535279	2	56978063	56978863	+	transcript:Zm00001d003751_T001	3	1
2	57535280	57605349	2	56978864	57048938	+	interanchor	3	NA
2	57605350	57609261	2	57048939	57052850	+	transcript:Zm00001d003754_T003	3	1
2	57609262	57722597	2	57052851	57166186	+	interanchor	3	NA
2	57722598	57731612	2	57166187	57175201	+	transcript:Zm00001d003755_T001	3	1
2	57731613	57732882	2	57175202	57176471	+	interanchor	3	NA
2	57732883	57733665	2	57176472	57177254	+	transcript:Zm00001d003756_T001	3	1
2	57733666	57741359	2	57177255	57184948	+	interanchor	3	NA
2	57741360	57741702	2	57184949	57185291	+	transcript:Zm00001d003757_T001	3	1
2	57741703	57746228	2	57185292	57189817	+	interanchor	3	NA
2	57746229	57751372	2	57189818	57194961	+	transcript:Zm00001d003758_T001	3	1
2	57751373	57801934	2	57194962	57245537	+	interanchor	3	NA
2	57801935	57802358	2	57245538	57245961	+	transcript:Zm00001d003759_T001	3	1
2	57802359	57804860	2	57245962	57248464	+	interanchor	3	NA
2	57804861	57805191	2	57248465	57248795	+	transcript:Zm00001d003760_T001	3	1
2	57805192	57847902	2	57248796	57291506	+	interanchor	3	NA
2	57847903	57848406	2	57291507	57292010	+	transcript:Zm00001d003761_T001	3	1
2	57848407	57854433	2	57292011	57298037	+	interanchor	3	NA
2	57854434	57855509	2	57298038	57299113	+	transcript:Zm00001d003762_T002	3	1
2	57855510	57889150	2	57299114	57332754	+	interanchor	3	NA
2	57889151	57889933	2	57332755	57333537	+	transcript:Zm00001d003763_T001	3	1
2	57889934	57965608	2	57333538	57409208	+	interanchor	3	NA
2	57965609	57967414	2	57409209	57411014	+	transcript:Zm00001d003765_T001	3	1
2	57967415	58173938	2	57411015	57617543	+	interanchor	3	NA
2	58173939	58174767	2	57617544	57618372	+	transcript:Zm00001d003767_T001	3	1
2	58174768	58221721	2	57618373	57665326	+	interanchor	3	NA
2	58221722	58222213	2	57665327	57665818	+	transcript:Zm00001d003769_T001	3	1
2	58222214	58263411	2	57665819	57707016	+	interanchor	3	NA
2	58263412	58265197	2	57707017	57708802	+	transcript:Zm00001d003770_T001	3	1
2	58265198	58629386	2	57708803	58047715	+	interanchor	3	NA
2	58629387	58630133	2	58047716	58048462	+	transcript:Zm00001d003775_T001	3	1
2	58630134	58877177	2	58048463	58295527	+	interanchor	3	NA
2	58877178	58879147	2	58295528	58297497	+	transcript:Zm00001d003776_T001	3	1
2	58879148	58952929	2	58297498	58371284	+	interanchor	3	NA
2	58952930	58953334	2	58371285	58371689	+	transcript:Zm00001d003777_T001	3	1
2	58953335	58999293	2	58371690	58417649	+	interanchor	3	NA
2	58999294	59004923	2	58417650	58423279	+	transcript:Zm00001d003778_T001	3	1
2	59004924	59142983	2	58423280	58547620	+	interanchor	3	NA
2	59142984	59144327	2	58547621	58548964	+	transcript:Zm00001d003779_T001	3	1
2	59144328	59145173	2	58548965	58549810	+	interanchor	3	NA
2	59145174	59145983	2	58549811	58550620	+	transcript:Zm00001d003780_T001	3	1
2	59145984	59180774	2	58550621	58585411	+	interanchor	3	NA
2	59180775	59182696	2	58585412	58587326	+	transcript:Zm00001d003781_T002	3	1
2	59182697	59226845	2	58587327	58633137	+	interanchor	3	NA
2	59226846	59229447	2	58633138	58635739	+	transcript:Zm00001d003784_T001	3	1
2	59229448	59313755	2	58635740	58720085	+	interanchor	3	NA
2	59313756	59314778	2	58720086	58721108	+	transcript:Zm00001d003785_T001	3	1
2	59314779	59493216	2	58721109	58899548	+	interanchor	3	NA
2	59493217	59495142	2	58899549	58901474	+	transcript:Zm00001d003793_T002	3	1
2	59495143	59683714	2	58901475	59090047	+	interanchor	3	NA
2	59683715	59685237	2	59090048	59091570	+	transcript:Zm00001d003796_T003	3	1
2	59685238	59723084	2	59091571	59129297	+	interanchor	3	NA
2	59723085	59723552	2	59129298	59129765	+	transcript:Zm00001d003797_T001	3	1
2	59723553	59795961	2	59129766	59202175	+	interanchor	3	NA
2	59795962	59796495	2	59202176	59202709	+	transcript:Zm00001d003799_T001	3	1
2	59796496	59830813	2	59202710	59237029	+	interanchor	3	NA
2	59830814	59835635	2	59237030	59241851	+	transcript:Zm00001d003801_T001	3	1
2	59835636	59843203	2	59241852	59249419	+	interanchor	3	NA
2	59843204	59845512	2	59249420	59251728	+	transcript:Zm00001d003800_T011	3	1
2	59845513	59926736	2	59251729	59332952	+	interanchor	3	NA
2	59926737	59928032	2	59332953	59334248	+	transcript:Zm00001d003804_T001	3	1
2	59928033	60075196	2	59334249	59481592	+	interanchor	3	NA
2	60075197	60075463	2	59481593	59481859	+	transcript:Zm00001d003806_T001	3	1
2	60075464	60195538	2	59481860	59601942	+	interanchor	3	NA
2	60195539	60198079	2	59601943	59604483	+	transcript:Zm00001d003809_T001	3	1
2	60198080	60524147	2	59604484	59930553	+	interanchor	3	NA
2	60524148	60525732	2	59930554	59932138	+	transcript:Zm00001d003811_T001	3	1
2	60525733	60626396	2	59932139	60032805	+	interanchor	3	NA
2	60626397	60636178	2	60032806	60042587	+	transcript:Zm00001d003813_T001	3	1
2	60636179	60686449	2	60042588	60092858	+	interanchor	3	NA
2	60686450	60687331	2	60092859	60093740	+	transcript:Zm00001d003814_T001	3	1
2	60687332	60917299	2	60093741	60323721	+	interanchor	3	NA
2	60917300	60919036	2	60323722	60325458	+	transcript:Zm00001d003822_T001	3	1
2	60919037	60927050	2	60325459	60333472	+	interanchor	3	NA
2	60927051	60928640	2	60333473	60335062	+	transcript:Zm00001d003823_T001	3	1
2	60928641	61176345	2	60335063	60582949	+	interanchor	3	NA
2	61176346	61177380	2	60582950	60583984	+	transcript:Zm00001d003829_T001	3	1
2	61177381	61203598	2	60583985	60610202	+	interanchor	3	NA
2	61203599	61204879	2	60610203	60611483	+	transcript:Zm00001d003830_T001	3	1
2	61204880	61458114	2	60611484	60864781	+	interanchor	3	NA
2	61458115	61460178	2	60864782	60866845	+	transcript:Zm00001d003833_T001	3	1
2	61460179	61892173	2	60866846	61298856	+	interanchor	3	NA
2	61892174	61893274	2	61298857	61299957	+	transcript:Zm00001d003840_T001	3	1
2	61893275	61914574	2	61299958	61321257	+	interanchor	3	NA
2	61914575	61915615	2	61321258	61322298	+	transcript:Zm00001d003841_T002	3	1
2	61915616	61944428	2	61322299	61351113	+	interanchor	3	NA
2	61944429	61948474	2	61351114	61355159	+	transcript:Zm00001d003846_T001	3	1
2	61948475	61984880	2	61355160	61391565	+	interanchor	3	NA
2	61984881	61991450	2	61391566	61398135	+	transcript:Zm00001d003847_T001	3	1
2	61991451	62503761	2	61398136	62373231	+	interanchor	3	NA
2	62503762	62507018	2	62373232	62376488	+	transcript:Zm00001d003851_T001	3	1
2	62507019	62770848	2	62376489	62821690	+	interanchor	3	NA
2	62770849	62772001	2	62821691	62822843	+	transcript:Zm00001d003852_T001	3	1
2	62772002	62901360	2	62822844	62952209	+	interanchor	3	NA
2	62901361	62902707	2	62952210	62953556	+	transcript:Zm00001d003856_T001	3	1
2	62902708	63033793	2	62953557	63084643	+	interanchor	3	NA
2	63033794	63036863	2	63084644	63087713	+	transcript:Zm00001d003857_T001	3	1
2	63036864	63412946	2	63087714	63463795	+	interanchor	3	NA
2	63412947	63417540	2	63463796	63468389	+	transcript:Zm00001d003859_T001	3	1
2	63417541	63424674	2	63468390	63475523	+	interanchor	3	NA
2	63424675	63426873	2	63475524	63477722	+	transcript:Zm00001d003860_T002	3	1
2	63426874	63887636	2	63477723	63923106	+	interanchor	3	NA
2	63887637	63888371	2	63923107	63923841	+	transcript:Zm00001d003865_T001	3	1
2	63888372	63974237	2	63923842	64009707	+	interanchor	3	NA
2	63974238	63975022	2	64009708	64010492	+	transcript:Zm00001d003866_T001	3	1
2	63975023	64011966	2	64010493	64047436	+	interanchor	3	NA
2	64011967	64013165	2	64047437	64048635	+	transcript:Zm00001d003867_T001	3	1
2	64013166	64103997	2	64048636	64139465	+	interanchor	3	NA
2	64103998	64104966	2	64139466	64140434	+	transcript:Zm00001d003869_T001	3	1
2	64104967	64226754	2	64140435	64262239	+	interanchor	3	NA
2	64226755	64227570	2	64262240	64263055	+	transcript:Zm00001d003871_T001	3	1
2	64227571	64316299	2	64263056	64351940	+	interanchor	3	NA
2	64316300	64332867	2	64351941	64368510	+	transcript:Zm00001d003872_T002	3	1
2	64332868	64368315	2	64368511	64403959	+	interanchor	3	NA
2	64368316	64378556	2	64403960	64414198	+	transcript:Zm00001d003875_T001	3	1
2	64378557	64525594	2	64414199	64561327	+	interanchor	3	NA
2	64525595	64526098	2	64561328	64561831	+	transcript:Zm00001d003877_T001	3	1
2	64526099	64526749	2	64561832	64562482	+	interanchor	3	NA
2	64526750	64530682	2	64562483	64566415	+	transcript:Zm00001d003878_T001	3	1
2	64530683	64769138	2	64566416	64804912	+	interanchor	3	NA
2	64769139	64769771	2	64804913	64805545	+	transcript:Zm00001d003881_T001	3	1
2	64769772	65022353	2	64805546	65058095	+	interanchor	3	NA
2	65022354	65023759	2	65058096	65059501	+	transcript:Zm00001d003884_T001	3	1
2	65023760	65276367	2	65059502	65312115	+	interanchor	3	NA
2	65276368	65278439	2	65312116	65314187	+	transcript:Zm00001d003888_T002	3	1
2	65278440	65457861	2	65314188	65493611	+	interanchor	3	NA
2	65457862	65460748	2	65493612	65496500	+	transcript:Zm00001d003889_T001	3	1
2	65460749	65461321	2	65496501	65497073	+	interanchor	3	NA
2	65461322	65463528	2	65497074	65499280	+	transcript:Zm00001d003890_T001	3	1
2	65463529	65735398	2	65499281	65771163	+	interanchor	3	NA
2	65735399	65738723	2	65771164	65774488	+	transcript:Zm00001d003895_T001	3	1
2	65738724	65743432	2	65774489	65779199	+	interanchor	3	NA
2	65743433	65755466	2	65779200	65791234	+	transcript:Zm00001d003897_T001	3	1
2	65755467	66202417	2	65791235	66238332	+	interanchor	3	NA
2	66202418	66204795	2	66238333	66240710	+	transcript:Zm00001d003900_T001	3	1
2	66204796	66485257	2	66240711	66521172	+	interanchor	3	NA
2	66485258	66487448	2	66521173	66523363	+	transcript:Zm00001d003903_T001	3	1
2	66487449	66707940	2	66523364	66743863	+	interanchor	3	NA
2	66707941	66708477	2	66743864	66744400	+	transcript:Zm00001d003905_T001	3	1
2	66708478	66899921	2	66744401	66935902	+	interanchor	3	NA
2	66899922	66900436	2	66935903	66936417	+	transcript:Zm00001d003912_T001	3	1
2	66900437	66964006	2	66936418	66999989	+	interanchor	3	NA
2	66964007	66969637	2	66999990	67005620	+	transcript:Zm00001d003913_T001	3	1
2	66969638	67259618	2	67005621	67295601	+	interanchor	3	NA
2	67259619	67260338	2	67295602	67296321	+	transcript:Zm00001d003914_T001	3	1
2	67260339	68550785	2	67296322	68546531	+	interanchor	3	NA
2	68550786	68554909	2	68546532	68550655	+	transcript:Zm00001d003924_T002	3	1
2	68554910	68587862	2	68550656	68583608	+	interanchor	3	NA
2	68587863	68592263	2	68583609	68588009	+	transcript:Zm00001d003925_T001	3	1
2	68592264	68997258	2	68588010	68992999	+	interanchor	3	NA
2	68997259	68997672	2	68993000	68993413	+	transcript:Zm00001d003927_T001	3	1
2	68997673	69382007	2	68993414	69362175	+	interanchor	3	NA
2	69382008	69384397	2	69362176	69364565	+	transcript:Zm00001d003928_T001	3	1
2	69384398	69607254	2	69364566	69587426	+	interanchor	3	NA
2	69607255	69609897	2	69587427	69590069	+	transcript:Zm00001d003929_T001	3	1
2	69609898	69687846	2	69590070	69668015	+	interanchor	3	NA
2	69687847	69688242	2	69668016	69668411	+	transcript:Zm00001d003930_T001	3	1
2	69688243	69778222	2	69668412	69758455	+	interanchor	3	NA
2	69778223	69780039	2	69758456	69760272	+	transcript:Zm00001d003931_T001	3	1
2	69780040	70460809	2	69760273	70441075	+	interanchor	3	NA
2	70460810	70462247	2	70441076	70442513	+	transcript:Zm00001d003938_T001	3	1
2	70462248	71037830	2	70442514	71007481	+	interanchor	3	NA
2	71037831	71040080	2	71007482	71009731	+	transcript:Zm00001d003945_T002	3	1
2	71040081	71573369	2	71009732	71565095	+	interanchor	3	NA
2	71573370	71575580	2	71565096	71567306	+	transcript:Zm00001d003948_T001	3	1
2	71575581	71579453	2	71567307	71571179	+	interanchor	3	NA
2	71579454	71582865	2	71571180	71574591	+	transcript:Zm00001d003949_T001	3	1
2	71582866	71777334	2	71574592	71769119	+	interanchor	3	NA
2	71777335	71780848	2	71769120	71772633	+	transcript:Zm00001d003950_T001	3	1
2	71780849	72101624	2	71772634	72093326	+	interanchor	3	NA
2	72101625	72103356	2	72093327	72095058	+	transcript:Zm00001d003954_T001	3	1
2	72103357	72199456	2	72095059	72190862	+	interanchor	3	NA
2	72199457	72201670	2	72190863	72193076	+	transcript:Zm00001d003957_T002	3	1
2	72201671	72418868	2	72193077	72410274	+	interanchor	3	NA
2	72418869	72419081	2	72410275	72410487	+	transcript:Zm00001d003961_T001	3	1
2	72419082	72420036	2	72410488	72411442	+	interanchor	3	NA
2	72420037	72420246	2	72411443	72411652	+	transcript:Zm00001d003962_T001	3	1
2	72420247	72600748	2	72411653	72592160	+	interanchor	3	NA
2	72600749	72601084	2	72592161	72592496	+	transcript:Zm00001d003966_T001	3	1
2	72601085	72663142	2	72592497	72654554	+	interanchor	3	NA
2	72663143	72665591	2	72654555	72657003	+	transcript:Zm00001d003967_T001	3	1
2	72665592	72940424	2	72657004	72931944	+	interanchor	3	NA
2	72940425	72940970	2	72931945	72932490	+	transcript:Zm00001d003968_T001	3	1
2	72940971	72941575	2	72932491	72933095	+	interanchor	3	NA
2	72941576	72942662	2	72933096	72934182	+	transcript:Zm00001d003969_T001	3	1
2	72942663	72944091	2	72934183	72935611	+	interanchor	3	NA
2	72944092	72945317	2	72935612	72936837	+	transcript:Zm00001d003970_T001	3	1
2	72945318	72986157	2	72936838	72977677	+	interanchor	3	NA
2	72986158	72986979	2	72977678	72978499	+	transcript:Zm00001d003974_T001	3	1
2	72986980	73194311	2	72978500	73185830	+	interanchor	3	NA
2	73194312	73194862	2	73185831	73186381	+	transcript:Zm00001d003978_T001	3	1
2	73194863	73459582	2	73186382	73420926	+	interanchor	3	NA
2	73459583	73461853	2	73420927	73423197	+	transcript:Zm00001d003980_T001	3	1
2	73461854	73518753	2	73423198	73480099	+	interanchor	3	NA
2	73518754	73519134	2	73480100	73480480	+	transcript:Zm00001d003981_T001	3	1
2	73519135	73519829	2	73480481	73481175	+	interanchor	3	NA
2	73519830	73520839	2	73481176	73482185	+	transcript:Zm00001d003982_T001	3	1
2	73520840	73709484	2	73482186	73670998	+	interanchor	3	NA
2	73709485	73711737	2	73670999	73673251	+	transcript:Zm00001d003984_T001	3	1
2	73711738	73811728	2	73673252	73773243	+	interanchor	3	NA
2	73811729	73814170	2	73773244	73775685	+	transcript:Zm00001d003986_T001	3	1
2	73814171	74065515	2	73775686	74027031	+	interanchor	3	NA
2	74065516	74068078	2	74027032	74029594	+	transcript:Zm00001d003990_T001	3	1
2	74068079	74154182	2	74029595	74115698	+	interanchor	3	NA
2	74154183	74155612	2	74115699	74117128	+	transcript:Zm00001d003993_T001	3	1
2	74155613	74389028	2	74117129	74350553	+	interanchor	3	NA
2	74389029	74393180	2	74350554	74354709	+	transcript:Zm00001d003994_T001	3	1
2	74393181	74408171	2	74354710	74369700	+	interanchor	3	NA
2	74408172	74411837	2	74369701	74373366	+	transcript:Zm00001d003996_T001	3	1
2	74411838	74637519	2	74373367	74599049	+	interanchor	3	NA
2	74637520	74638152	2	74599050	74599682	+	transcript:Zm00001d003999_T001	3	1
2	74638153	74645260	2	74599683	74606790	+	interanchor	3	NA
2	74645261	74645692	2	74606791	74607222	+	transcript:Zm00001d004000_T001	3	1
2	74645693	74647203	2	74607223	74608733	+	interanchor	3	NA
2	74647204	74647591	2	74608734	74609121	+	transcript:Zm00001d004001_T001	3	1
2	74647592	74914140	2	74609122	74875656	+	interanchor	3	NA
2	74914141	74914467	2	74875657	74875983	+	transcript:Zm00001d004004_T001	3	1
2	74914468	75025365	2	74875984	74986887	+	interanchor	3	NA
2	75025366	75030022	2	74986888	74991544	+	transcript:Zm00001d004006_T001	3	1
2	75030023	75055286	2	74991545	75016808	+	interanchor	3	NA
2	75055287	75056576	2	75016809	75018098	+	transcript:Zm00001d004007_T001	3	1
2	75056577	75236106	2	75018099	75208381	+	interanchor	3	NA
2	75236107	75237884	2	75208382	75210159	+	transcript:Zm00001d004009_T001	3	1
2	75237885	75418520	2	75210160	75390783	+	interanchor	3	NA
2	75418521	75419144	2	75390784	75391407	+	transcript:Zm00001d004010_T001	3	1
2	75419145	75641849	2	75391408	75614014	+	interanchor	3	NA
2	75641850	75674930	2	75614015	75647101	+	transcript:Zm00001d004012_T001	3	1
2	75674931	75743191	2	75647102	75715362	+	interanchor	3	NA
2	75743192	75744592	2	75715363	75716763	+	transcript:Zm00001d004013_T001	3	1
2	75744593	75789581	2	75716764	75761752	+	interanchor	3	NA
2	75789582	75791582	2	75761753	75763753	+	transcript:Zm00001d004015_T001	3	1
2	75791583	76032793	2	75763754	76005013	+	interanchor	3	NA
2	76032794	76036204	2	76005014	76008424	+	transcript:Zm00001d004019_T001	3	1
2	76036205	76078245	2	76008425	76050472	+	interanchor	3	NA
2	76078246	76080169	2	76050473	76052396	+	transcript:Zm00001d004021_T001	3	1
2	76080170	76710060	2	76052397	76681558	+	interanchor	3	NA
2	76710061	76719825	2	76681559	76691323	+	transcript:Zm00001d004027_T001	3	1
2	76719826	77498932	2	76691324	77444421	+	interanchor	3	NA
2	77498933	77503335	2	77444422	77448824	+	transcript:Zm00001d004035_T001	3	1
2	77503336	78186134	2	77448825	78131979	+	interanchor	3	NA
2	78186135	78187699	2	78131980	78133544	+	transcript:Zm00001d004040_T001	3	1
2	78187700	78484198	2	78133545	78429885	+	interanchor	3	NA
2	78484199	78484333	2	78429886	78430020	+	transcript:Zm00001d004041_T001	3	1
2	78484334	78654166	2	78430021	78599895	+	interanchor	3	NA
2	78654167	78654859	2	78599896	78600588	+	transcript:Zm00001d004046_T001	3	1
2	78654860	78973425	2	78600589	78919168	+	interanchor	3	NA
2	78973426	78974346	2	78919169	78920089	+	transcript:Zm00001d004048_T001	3	1
2	78974347	79495447	2	78920090	79441194	+	interanchor	3	NA
2	79495448	79500510	2	79441195	79446257	+	transcript:Zm00001d004051_T001	3	1
2	79500511	79611175	2	79446258	79557012	+	interanchor	3	NA
2	79611176	79612887	2	79557013	79558724	+	transcript:Zm00001d004052_T001	3	1
2	79612888	80075837	2	79558725	79977659	+	interanchor	3	NA
2	80075838	80080728	2	79977660	79982550	+	transcript:Zm00001d004070_T003	3	0.997955
2	80080729	80170139	2	79982551	80071972	+	interanchor	3	NA
2	80170140	80171831	2	80071973	80073664	+	transcript:Zm00001d004071_T001	3	1
2	80171832	80266376	2	80073665	80168008	+	interanchor	3	NA
2	80266377	80282055	2	80168009	80183687	+	transcript:Zm00001d004072_T001	3	1
2	80282056	80531738	2	80183688	80433369	+	interanchor	3	NA
2	80531739	80537037	2	80433370	80438668	+	transcript:Zm00001d004075_T002	3	1
2	80537038	80769782	2	80438669	80671418	+	interanchor	3	NA
2	80769783	80771218	2	80671419	80672854	+	transcript:Zm00001d004078_T001	3	1
2	80771219	80788969	2	80672855	80690605	+	interanchor	3	NA
2	80788970	80789641	2	80690606	80691277	+	transcript:Zm00001d004079_T001	3	1
2	80789642	81380121	2	80691278	81267499	+	interanchor	3	NA
2	81380122	81380858	2	81267500	81268236	+	transcript:Zm00001d004085_T001	3	1
2	81380859	81414637	2	81268237	81302015	+	interanchor	3	NA
2	81414638	81415816	2	81302016	81303194	+	transcript:Zm00001d004086_T001	3	1
2	81415817	81606677	2	81303195	81494066	+	interanchor	3	NA
2	81606678	81607250	2	81494067	81494639	+	transcript:Zm00001d004089_T001	3	1
2	81607251	81972712	2	81494640	81860028	+	interanchor	3	NA
2	81972713	82000461	2	81860029	81887781	+	transcript:Zm00001d004091_T003	3	1
2	82000462	82432347	2	81887782	82319772	+	interanchor	3	NA
2	82432348	82436532	2	82319773	82323957	+	transcript:Zm00001d004094_T003	3	1
2	82436533	82544183	2	82323958	82431606	+	interanchor	3	NA
2	82544184	82546892	2	82431607	82434315	+	transcript:Zm00001d004095_T001	3	1
2	82546893	82651243	2	82434316	82528212	+	interanchor	3	NA
2	82651244	82652055	2	82528213	82529024	+	transcript:Zm00001d004098_T001	3	1
2	82652056	82839532	2	82529025	82716599	+	interanchor	3	NA
2	82839533	82842718	2	82716600	82719785	+	transcript:Zm00001d004102_T001	3	1
2	82842719	83269072	2	82719786	83145972	+	interanchor	3	NA
2	83269073	83272972	2	83145973	83149872	+	transcript:Zm00001d004109_T005	3	1
2	83272973	83513238	2	83149873	83390217	+	interanchor	3	NA
2	83513239	83513442	2	83390218	83390421	+	transcript:Zm00001d004116_T001	3	1
2	83513443	83616577	2	83390422	83493556	+	interanchor	3	NA
2	83616578	83623667	2	83493557	83500648	+	transcript:Zm00001d004117_T001	3	1
2	83623668	83750542	2	83500649	83627523	+	interanchor	3	NA
2	83750543	83789831	2	83627524	83666815	+	transcript:Zm00001d004118_T003	3	1
2	83789832	83934222	2	83666816	83811224	+	interanchor	3	NA
2	83934223	83945609	2	83811225	83822611	+	transcript:Zm00001d004119_T003	3	1
2	83945610	84068466	2	83822612	83945472	+	interanchor	3	NA
2	84068467	84078994	2	83945473	83956000	+	transcript:Zm00001d004120_T001	3	1
2	84078995	84102437	2	83956001	83979446	+	interanchor	3	NA
2	84102438	84105977	2	83979447	83982986	+	transcript:Zm00001d004121_T001	3	1
2	84105978	84344427	2	83982987	84221444	+	interanchor	3	NA
2	84344428	84356014	2	84221445	84233031	+	transcript:Zm00001d004123_T001	3	1
2	84356015	84727344	2	84233032	84604365	+	interanchor	3	NA
2	84727345	84729782	2	84604366	84606803	+	transcript:Zm00001d004126_T001	3	1
2	84729783	84787295	2	84606804	84664319	+	interanchor	3	NA
2	84787296	84790508	2	84664320	84667532	+	transcript:Zm00001d004127_T001	3	1
2	84790509	85346347	2	84667533	85223392	+	interanchor	3	NA
2	85346348	85347337	2	85223393	85224382	+	transcript:Zm00001d004129_T001	3	1
2	85347338	85362120	2	85224383	85239165	+	interanchor	3	NA
2	85362121	85368441	2	85239166	85245486	+	transcript:Zm00001d004130_T001	3	1
2	85368442	85448645	2	85245487	85325690	+	interanchor	3	NA
2	85448646	85452926	2	85325691	85329971	+	transcript:Zm00001d004132_T001	3	1
2	85452927	85453311	2	85329972	85330356	+	interanchor	3	NA
2	85453312	85454689	2	85330357	85331734	+	transcript:Zm00001d004133_T001	3	1
2	85454690	85504774	2	85331735	85381820	+	interanchor	3	NA
2	85504775	85517397	2	85381821	85394443	+	transcript:Zm00001d004134_T001	3	1
2	85517398	85517822	2	85394444	85394868	+	interanchor	3	NA
2	85517823	85522558	2	85394869	85399604	+	transcript:Zm00001d004135_T001	3	1
2	85522559	85695524	2	85399605	85572523	+	interanchor	3	NA
2	85695525	85704125	2	85572524	85581124	+	transcript:Zm00001d004136_T001	3	1
2	85704126	85732030	2	85581125	85609029	+	interanchor	3	NA
2	85732031	85732587	2	85609030	85609586	+	transcript:Zm00001d004137_T001	3	1
2	85732588	85736962	2	85609587	85613961	+	interanchor	3	NA
2	85736963	85737511	2	85613962	85614510	+	transcript:Zm00001d004138_T001	3	1
2	85737512	86026892	2	85614511	85903798	+	interanchor	3	NA
2	86026893	86044678	2	85903799	85921584	+	transcript:Zm00001d004140_T001	3	1
2	86044679	86094030	2	85921585	85970937	+	interanchor	3	NA
2	86094031	86097959	2	85970938	85974866	+	transcript:Zm00001d004143_T001	3	1
2	86097960	86233343	2	85974867	86110253	+	interanchor	3	NA
2	86233344	86236604	2	86110254	86113514	+	transcript:Zm00001d004146_T001	3	1
2	86236605	86359272	2	86113515	86236182	+	interanchor	3	NA
2	86359273	86367245	2	86236183	86244155	+	transcript:Zm00001d004147_T001	3	1
2	86367246	86803049	2	86244156	86679986	+	interanchor	3	NA
2	86803050	86814144	2	86679987	86691081	+	transcript:Zm00001d004152_T001	3	1
2	86814145	86910396	2	86691082	86787333	+	interanchor	3	NA
2	86910397	86914927	2	86787334	86791864	+	transcript:Zm00001d004153_T002	3	1
2	86914928	88161714	2	86791865	87989855	+	interanchor	3	NA
2	88161715	88162456	2	87989856	87990597	+	transcript:Zm00001d004162_T001	3	1
2	88162457	88283078	2	87990598	88111301	+	interanchor	3	NA
2	88283079	88285403	2	88111302	88113626	+	transcript:Zm00001d004164_T001	3	1
2	88285404	88500797	2	88113627	88329195	+	interanchor	3	NA
2	88500798	88502045	2	88329196	88330443	+	transcript:Zm00001d004165_T001	3	1
2	88502046	88547086	2	88330444	88375488	+	interanchor	3	NA
2	88547087	88552659	2	88375489	88381061	+	transcript:Zm00001d004167_T001	3	1
2	88552660	89164905	2	88381062	88993286	+	interanchor	3	NA
2	89164906	89166345	2	88993287	88994726	+	transcript:Zm00001d004173_T001	3	1
2	89166346	89300457	2	88994727	89128843	+	interanchor	3	NA
2	89300458	89300971	2	89128844	89129357	+	transcript:Zm00001d004176_T001	3	1
2	89300972	90014008	2	89129358	89822696	+	interanchor	3	NA
2	90014009	90015460	2	89822697	89824148	+	transcript:Zm00001d004187_T001	3	1
2	90015461	90124693	2	89824149	89933396	+	interanchor	3	NA
2	90124694	90125035	2	89933397	89933738	+	transcript:Zm00001d004192_T001	3	1
2	90125036	90183636	2	89933739	89992339	+	interanchor	3	NA
2	90183637	90184183	2	89992340	89992886	+	transcript:Zm00001d004194_T001	3	1
2	90184184	90578486	2	89992887	90387189	+	interanchor	3	NA
2	90578487	90586114	2	90387190	90394817	+	transcript:Zm00001d004196_T002	3	1
2	90586115	90766510	2	90394818	90575175	+	interanchor	3	NA
2	90766511	90768614	2	90575176	90577279	+	transcript:Zm00001d004197_T001	3	1
2	90768615	91038267	2	90577280	90817048	+	interanchor	3	NA
2	91038268	91040399	2	90817049	90819180	+	transcript:Zm00001d004198_T001	3	1
2	91040400	91200389	2	90819181	90979170	+	interanchor	3	NA
2	91200390	91200728	2	90979171	90979509	+	transcript:Zm00001d004203_T001	3	1
2	91200729	91493437	2	90979510	91248432	+	interanchor	3	NA
2	91493438	91493737	2	91248433	91248732	+	transcript:Zm00001d004207_T001	3	1
2	91493738	91679513	2	91248733	91434511	+	interanchor	3	NA
2	91679514	91679861	2	91434512	91434859	+	transcript:Zm00001d004208_T001	3	1
2	91679862	91716843	2	91434860	91471840	+	interanchor	3	NA
2	91716844	91717977	2	91471841	91472974	+	transcript:Zm00001d004209_T001	3	1
2	91717978	92154011	2	91472975	91909179	+	interanchor	3	NA
2	92154012	92166949	2	91909180	91922117	+	transcript:Zm00001d004215_T002	3	1
2	92166950	92987737	2	91922118	92722422	+	interanchor	3	NA
2	92987738	92988916	2	92722423	92723601	+	transcript:Zm00001d004222_T001	3	1
2	92988917	94228543	2	92723602	93943012	+	interanchor	3	NA
2	94228544	94231577	2	93943013	93946046	+	transcript:Zm00001d004234_T001	3	1
2	94231578	94300326	2	93946047	94014858	+	interanchor	3	NA
2	94300327	94309143	2	94014859	94023675	+	transcript:Zm00001d004236_T001	3	1
2	94309144	94750243	2	94023676	94464695	+	interanchor	3	NA
2	94750244	94752752	2	94464696	94467204	+	transcript:Zm00001d004238_T001	3	1
2	94752753	95395774	2	94467205	95110334	+	interanchor	3	NA
2	95395775	95396095	2	95110335	95110655	+	transcript:Zm00001d004242_T001	3	1
2	95396096	95493782	2	95110656	95208347	+	interanchor	3	NA
2	95493783	95496807	2	95208348	95211372	+	transcript:Zm00001d004243_T001	3	1
2	95496808	95665838	2	95211373	95380896	+	interanchor	3	NA
2	95665839	95666945	2	95380897	95382003	+	transcript:Zm00001d004246_T001	3	1
2	95666946	95786085	2	95382004	95501034	+	interanchor	3	NA
2	95786086	95787555	2	95501035	95502504	+	transcript:Zm00001d004248_T001	3	1
2	95787556	96016719	2	95502505	95731822	+	interanchor	3	NA
2	96016720	96017292	2	95731823	95732395	+	transcript:Zm00001d004249_T001	3	1
2	96017293	96474152	2	95732396	96191411	+	interanchor	3	NA
2	96474153	96474356	2	96191412	96191615	+	transcript:Zm00001d004250_T001	3	1
2	96474357	97279243	2	96191616	96993238	+	interanchor	3	NA
2	97279244	97293487	2	96993239	97007482	+	transcript:Zm00001d004256_T001	3	1
2	97293488	97643769	2	97007483	97357859	+	interanchor	3	NA
2	97643770	97655269	2	97357860	97369359	+	transcript:Zm00001d004259_T002	3	1
2	97655270	97679314	2	97369360	97393404	+	interanchor	3	NA
2	97679315	97691950	2	97393405	97406040	+	transcript:Zm00001d004260_T001	3	1
2	97691951	98318064	2	97406041	98045427	+	interanchor	3	NA
2	98318065	98333543	2	98045428	98060906	+	transcript:Zm00001d004270_T001	3	1
2	98333544	99777913	2	98060907	99505415	+	interanchor	3	NA
2	99777914	99783611	2	99505416	99511113	+	transcript:Zm00001d004279_T001	3	1
2	99783612	99994717	2	99511114	99722224	+	interanchor	3	NA
2	99994718	99996904	2	99722225	99724411	+	transcript:Zm00001d004282_T001	3	1
2	99996905	100288905	2	99724412	100016416	+	interanchor	3	NA
2	100288906	100290075	2	100016417	100017586	+	transcript:Zm00001d004287_T001	3	1
2	100290076	100314690	2	100017587	100042201	+	interanchor	3	NA
2	100314691	100315272	2	100042202	100042783	+	transcript:Zm00001d004288_T001	3	1
2	100315273	100866489	2	100042784	100594144	+	interanchor	3	NA
2	100866490	100867847	2	100594145	100595502	+	transcript:Zm00001d004291_T001	3	1
2	100867848	101435298	2	100595503	101190099	+	interanchor	3	NA
2	101435299	101437448	2	101190100	101192249	+	transcript:Zm00001d004298_T001	3	1
2	101437449	101598636	2	101192250	101353438	+	interanchor	3	NA
2	101598637	101600244	2	101353439	101355046	+	transcript:Zm00001d004301_T001	3	1
2	101600245	102029423	2	101355047	101784240	+	interanchor	3	NA
2	102029424	102031072	2	101784241	101785889	+	transcript:Zm00001d004305_T001	3	1
2	102031073	102233178	2	101785890	101988014	+	interanchor	3	NA
2	102233179	102233418	2	101988015	101988254	+	transcript:Zm00001d004309_T001	3	1
2	102233419	102236160	2	101988255	101990996	+	interanchor	3	NA
2	102236161	102236436	2	101990997	101991272	+	transcript:Zm00001d004310_T001	3	1
2	102236437	102692609	2	101991273	102416735	+	interanchor	3	NA
2	102692610	102692870	2	102416736	102416996	+	transcript:Zm00001d004315_T001	3	1
2	102692871	102769567	2	102416997	102493694	+	interanchor	3	NA
2	102769568	102770578	2	102493695	102494705	+	transcript:Zm00001d004317_T001	3	1
2	102770579	103007329	2	102494706	102731461	+	interanchor	3	NA
2	103007330	103007578	2	102731462	102731710	+	transcript:Zm00001d004320_T001	3	1
2	103007579	103641051	2	102731711	103365217	+	interanchor	3	NA
2	103641052	103641420	2	103365218	103365586	+	transcript:Zm00001d004328_T001	3	1
2	103641421	103785590	2	103365587	103509756	+	interanchor	3	NA
2	103785591	103788319	2	103509757	103512485	+	transcript:Zm00001d004330_T001	3	1
2	103788320	103987772	2	103512486	103711936	+	interanchor	3	NA
2	103987773	103990264	2	103711937	103714428	+	transcript:Zm00001d004331_T002	3	1
2	103990265	104152768	2	103714429	103876936	+	interanchor	3	NA
2	104152769	104153811	2	103876937	103877979	+	transcript:Zm00001d004334_T001	3	1
2	104153812	104167183	2	103877980	103891355	+	interanchor	3	NA
2	104167184	104172103	2	103891356	103896275	+	transcript:Zm00001d004335_T001	3	1
2	104172104	104457772	2	103896276	104182116	+	interanchor	3	NA
2	104457773	104458091	2	104182117	104182435	+	transcript:Zm00001d004337_T001	3	1
2	104458092	104567667	2	104182436	104292049	+	interanchor	3	NA
2	104567668	104574287	2	104292050	104298669	+	transcript:Zm00001d004339_T003	3	1
2	104574288	104760044	2	104298670	104484427	+	interanchor	3	NA
2	104760045	104765104	2	104484428	104489487	+	transcript:Zm00001d004340_T002	3	0.999416
2	104765105	105824371	2	104489488	105548202	+	interanchor	3	NA
2	105824372	105832665	2	105548203	105556496	+	transcript:Zm00001d004354_T001	3	1
2	105832666	105961166	2	105556497	105684996	+	interanchor	3	NA
2	105961167	105964147	2	105684997	105687977	+	transcript:Zm00001d004356_T001	3	1
2	105964148	105976065	2	105687978	105699895	+	interanchor	3	NA
2	105976066	105979458	2	105699896	105703288	+	transcript:Zm00001d004357_T001	3	1
2	105979459	106081284	2	105703289	105805117	+	interanchor	3	NA
2	106081285	106087459	2	105805118	105811292	+	transcript:Zm00001d004358_T002	3	1
2	106087460	106288123	2	105811293	106011963	+	interanchor	3	NA
2	106288124	106296919	2	106011964	106020763	+	transcript:Zm00001d004361_T001	3	1
2	106296920	106492283	2	106020764	106216127	+	interanchor	3	NA
2	106492284	106493954	2	106216128	106217798	+	transcript:Zm00001d004363_T001	3	1
2	106493955	106628659	2	106217799	106352502	+	interanchor	3	NA
2	106628660	106630371	2	106352503	106354214	+	transcript:Zm00001d004366_T001	3	1
2	106630372	106774657	2	106354215	106498500	+	interanchor	3	NA
2	106774658	106775819	2	106498501	106499662	+	transcript:Zm00001d004371_T001	3	1
2	106775820	107040784	2	106499663	106764630	+	interanchor	3	NA
2	107040785	107042488	2	106764631	106766334	+	transcript:Zm00001d004375_T001	3	1
2	107042489	107046239	2	106766335	106770085	+	interanchor	3	NA
2	107046240	107049098	2	106770086	106772944	+	transcript:Zm00001d004376_T001	3	0.992933
2	107049099	107469702	2	106772945	107193181	+	interanchor	3	NA
2	107469703	107470980	2	107193182	107194459	+	transcript:Zm00001d004380_T001	3	1
2	107470981	107710365	2	107194460	107433852	+	interanchor	3	NA
2	107710366	107710761	2	107433853	107434248	+	transcript:Zm00001d004384_T001	3	1
2	107710762	107913570	2	107434249	107637067	+	interanchor	3	NA
2	107913571	107916958	2	107637068	107640455	+	transcript:Zm00001d004386_T001	3	1
2	107916959	108387767	2	107640456	108081830	+	interanchor	3	NA
2	108387768	108388463	2	108081831	108082526	+	transcript:Zm00001d004390_T001	3	1
2	108388464	108518660	2	108082527	108213055	+	interanchor	3	NA
2	108518661	108535525	2	108213056	108229921	+	transcript:Zm00001d004392_T001	3	1
2	108535526	108539788	2	108229922	108234184	+	interanchor	3	NA
2	108539789	108542092	2	108234185	108236488	+	transcript:Zm00001d004394_T001	3	1
2	108542093	109230760	2	108236489	108905563	+	interanchor	3	NA
2	109230761	109237570	2	108905564	108912329	+	transcript:Zm00001d004400_T001	3	1
2	109237571	109327080	2	108912330	109001839	+	interanchor	3	NA
2	109327081	109327849	2	109001840	109002608	+	transcript:Zm00001d004401_T001	3	1
2	109327850	110120313	2	109002609	109764770	+	interanchor	3	NA
2	110120314	110123179	2	109764771	109767636	+	transcript:Zm00001d004407_T002	3	1
2	110123180	110217330	2	109767637	109861853	+	interanchor	3	NA
2	110217331	110222616	2	109861854	109867139	+	transcript:Zm00001d004410_T001	3	1
2	110222617	110288908	2	109867140	109933424	+	interanchor	3	NA
2	110288909	110289944	2	109933425	109934460	+	transcript:Zm00001d004411_T001	3	1
2	110289945	110314644	2	109934461	109959246	+	interanchor	3	NA
2	110314645	110316383	2	109959247	109960985	+	transcript:Zm00001d004413_T002	3	1
2	110316384	110923397	2	109960986	110546056	+	interanchor	3	NA
2	110923398	110925916	2	110546057	110548575	+	transcript:Zm00001d004425_T001	3	1
2	110925917	110929825	2	110548576	110552484	+	interanchor	3	NA
2	110929826	110930393	2	110552485	110553052	+	transcript:Zm00001d004426_T001	3	1
2	110930394	111142493	2	110553053	110765153	+	interanchor	3	NA
2	111142494	111142773	2	110765154	110765433	+	transcript:Zm00001d004428_T003	3	1
2	111142774	111528274	2	110765434	111150898	+	interanchor	3	NA
2	111528275	111531938	2	111150899	111154562	+	transcript:Zm00001d004434_T003	3	1
2	111531939	111722052	2	111154563	111344751	+	interanchor	3	NA
2	111722053	111723060	2	111344752	111345759	+	transcript:Zm00001d004437_T001	3	1
2	111723061	112049177	2	111345760	111654966	+	interanchor	3	NA
2	112049178	112050257	2	111654967	111656046	+	transcript:Zm00001d004439_T001	3	1
2	112050258	112115782	2	111656047	111721571	+	interanchor	3	NA
2	112115783	112117788	2	111721572	111723577	+	transcript:Zm00001d004440_T001	3	1
2	112117789	112221152	2	111723578	111826942	+	interanchor	3	NA
2	112221153	112226107	2	111826943	111831897	+	transcript:Zm00001d004442_T001	3	1
2	112226108	112231763	2	111831898	111837553	+	interanchor	3	NA
2	112231764	112232935	2	111837554	111838725	+	transcript:Zm00001d004443_T001	3	1
2	112232936	112621366	2	111838726	112227465	+	interanchor	3	NA
2	112621367	112622188	2	112227466	112228288	+	transcript:Zm00001d004446_T001	3	1
2	112622189	112707209	2	112228289	112313309	+	interanchor	3	NA
2	112707210	112712013	2	112313310	112318113	+	transcript:Zm00001d004448_T001	3	1
2	112712014	113037590	2	112318114	112643696	+	interanchor	3	NA
2	113037591	113038604	2	112643697	112644710	+	transcript:Zm00001d004451_T001	3	1
2	113038605	113081462	2	112644711	112687575	+	interanchor	3	NA
2	113081463	113082611	2	112687576	112688724	+	transcript:Zm00001d004452_T001	3	1
2	113082612	113174012	2	112688725	112780134	+	interanchor	3	NA
2	113174013	113177257	2	112780135	112783379	+	transcript:Zm00001d004454_T001	3	1
2	113177258	113209952	2	112783380	112816075	+	interanchor	3	NA
2	113209953	113210248	2	112816076	112816371	+	transcript:Zm00001d004456_T001	3	1
2	113210249	113221513	2	112816372	112827636	+	interanchor	3	NA
2	113221514	113223293	2	112827637	112829416	+	transcript:Zm00001d004457_T001	3	1
2	113223294	113248468	2	112829417	112854594	+	interanchor	3	NA
2	113248469	113249824	2	112854595	112855950	+	transcript:Zm00001d004458_T001	3	1
2	113249825	113250527	2	112855951	112856653	+	interanchor	3	NA
2	113250528	113251836	2	112856654	112857962	+	transcript:Zm00001d004459_T001	3	1
2	113251837	113376666	2	112857963	112982793	+	interanchor	3	NA
2	113376667	113377714	2	112982794	112983841	+	transcript:Zm00001d004461_T001	3	1
2	113377715	113711639	2	112983842	113317771	+	interanchor	3	NA
2	113711640	113713036	2	113317772	113319168	+	transcript:Zm00001d004467_T001	3	1
2	113713037	113923133	2	113319169	113529287	+	interanchor	3	NA
2	113923134	113924264	2	113529288	113530418	+	transcript:Zm00001d004469_T001	3	1
2	113924265	114085793	2	113530419	113679773	+	interanchor	3	NA
2	114085794	114089173	2	113679774	113683153	+	transcript:Zm00001d004473_T001	3	1
2	114089174	114435611	2	113683154	113990196	+	interanchor	3	NA
2	114435612	114439267	2	113990197	113993852	+	transcript:Zm00001d004478_T001	3	1
2	114439268	114516293	2	113993853	114070878	+	interanchor	3	NA
2	114516294	114517246	2	114070879	114071831	+	transcript:Zm00001d004480_T001	3	1
2	114517247	114555722	2	114071832	114110307	+	interanchor	3	NA
2	114555723	114557445	2	114110308	114112030	+	transcript:Zm00001d004481_T001	3	1
2	114557446	114558261	2	114112031	114112846	+	interanchor	3	NA
2	114558262	114558645	2	114112847	114113230	+	transcript:Zm00001d004482_T001	3	1
2	114558646	114559828	2	114113231	114114413	+	interanchor	3	NA
2	114559829	114560905	2	114114414	114115490	+	transcript:Zm00001d004483_T001	3	1
2	114560906	114598184	2	114115491	114152769	+	interanchor	3	NA
2	114598185	114600372	2	114152770	114154957	+	transcript:Zm00001d004484_T001	3	1
2	114600373	114735275	2	114154958	114289858	+	interanchor	3	NA
2	114735276	114741111	2	114289859	114295694	+	transcript:Zm00001d004489_T002	3	1
2	114741112	114968432	2	114295695	114523078	+	interanchor	3	NA
2	114968433	114969050	2	114523079	114523696	+	transcript:Zm00001d004493_T001	3	1
2	114969051	115139287	2	114523697	114693946	+	interanchor	3	NA
2	115139288	115140544	2	114693947	114695203	+	transcript:Zm00001d004494_T001	3	1
2	115140545	115168198	2	114695204	114722860	+	interanchor	3	NA
2	115168199	115170758	2	114722861	114725420	+	transcript:Zm00001d004495_T001	3	1
2	115170759	115174338	2	114725421	114729002	+	interanchor	3	NA
2	115174339	115174716	2	114729003	114729380	+	transcript:Zm00001d004496_T001	3	1
2	115174717	115226341	2	114729381	114781006	+	interanchor	3	NA
2	115226342	115227893	2	114781007	114782558	+	transcript:Zm00001d004497_T001	3	1
2	115227894	115326838	2	114782559	114881503	+	interanchor	3	NA
2	115326839	115327141	2	114881504	114881806	+	transcript:Zm00001d004501_T001	3	1
2	115327142	115349016	2	114881807	114903682	+	interanchor	3	NA
2	115349017	115355753	2	114903683	114910419	+	transcript:Zm00001d004502_T001	3	1
2	115355754	115910665	2	114910420	115504195	+	interanchor	3	NA
2	115910666	115915543	2	115504196	115509073	+	transcript:Zm00001d004512_T001	3	1
2	115915544	115917760	2	115509074	115511290	+	interanchor	3	NA
2	115917761	115925512	2	115511291	115519042	+	transcript:Zm00001d004513_T001	3	1
2	115925513	116319601	2	115519043	115913136	+	interanchor	3	NA
2	116319602	116320397	2	115913137	115913932	+	transcript:Zm00001d004519_T001	3	1
2	116320398	116470770	2	115913933	116064307	+	interanchor	3	NA
2	116470771	116480675	2	116064308	116074206	+	transcript:Zm00001d004521_T001	3	1
2	116480676	116567833	2	116074207	116161364	+	interanchor	3	NA
2	116567834	116568371	2	116161365	116161902	+	transcript:Zm00001d004523_T001	3	1
2	116568372	116605193	2	116161903	116198730	+	interanchor	3	NA
2	116605194	116606084	2	116198731	116199621	+	transcript:Zm00001d004524_T001	3	1
2	116606085	116607762	2	116199622	116201299	+	interanchor	3	NA
2	116607763	116610919	2	116201300	116204456	+	transcript:Zm00001d004525_T003	3	1
2	116610920	116652715	2	116204457	116246252	+	interanchor	3	NA
2	116652716	116655914	2	116246253	116249451	+	transcript:Zm00001d004526_T001	3	1
2	116655915	116691232	2	116249452	116284769	+	interanchor	3	NA
2	116691233	116698136	2	116284770	116291673	+	transcript:Zm00001d004527_T001	3	1
2	116698137	116800853	2	116291674	116394388	+	interanchor	3	NA
2	116800854	116802446	2	116394389	116395981	+	transcript:Zm00001d004531_T001	3	1
2	116802447	116866568	2	116395982	116460103	+	interanchor	3	NA
2	116866569	116867978	2	116460104	116461513	+	transcript:Zm00001d004534_T001	3	1
2	116867979	116929157	2	116461514	116522694	+	interanchor	3	NA
2	116929158	116930020	2	116522695	116523557	+	transcript:Zm00001d004537_T001	3	1
2	116930021	117088712	2	116523558	116682279	+	interanchor	3	NA
2	117088713	117089147	2	116682280	116682714	+	transcript:Zm00001d004539_T001	3	1
2	117089148	117221662	2	116682715	116815227	+	interanchor	3	NA
2	117221663	117225266	2	116815228	116818831	+	transcript:Zm00001d004543_T001	3	1
2	117225267	117227241	2	116818832	116820806	+	interanchor	3	NA
2	117227242	117229119	2	116820807	116822684	+	transcript:Zm00001d004545_T001	3	1
2	117229120	117280627	2	116822685	116874192	+	interanchor	3	NA
2	117280628	117282672	2	116874193	116876237	+	transcript:Zm00001d004546_T001	3	1
2	117282673	117600011	2	116876238	117193581	+	interanchor	3	NA
2	117600012	117603366	2	117193582	117196936	+	transcript:Zm00001d004553_T001	3	1
2	117603367	117868289	2	117196937	117461854	+	interanchor	3	NA
2	117868290	117868934	2	117461855	117462499	+	transcript:Zm00001d004556_T001	3	1
2	117868935	117928130	2	117462500	117521695	+	interanchor	3	NA
2	117928131	117928863	2	117521696	117522428	+	transcript:Zm00001d004558_T001	3	1
2	117928864	118161529	2	117522429	117742964	+	interanchor	3	NA
2	118161530	118170689	2	117742965	117752124	+	transcript:Zm00001d004561_T001	3	1
2	118170690	118612138	2	117752125	118193361	+	interanchor	3	NA
2	118612139	118613341	2	118193362	118194564	+	transcript:Zm00001d004571_T001	3	1
2	118613342	118979543	2	118194565	118547054	+	interanchor	3	NA
2	118979544	118982190	2	118547055	118549701	+	transcript:Zm00001d004576_T001	3	1
2	118982191	119441709	2	118549702	119009306	+	interanchor	3	NA
2	119441710	119443590	2	119009307	119011187	+	transcript:Zm00001d004580_T001	3	1
2	119443591	119532972	2	119011188	119100570	+	interanchor	3	NA
2	119532973	119533923	2	119100571	119101521	+	transcript:Zm00001d004581_T001	3	1
2	119533924	119579093	2	119101522	119146691	+	interanchor	3	NA
2	119579094	119579480	2	119146692	119147078	+	transcript:Zm00001d004582_T001	3	1
2	119579481	120212438	2	119147079	119780254	+	interanchor	3	NA
2	120212439	120214391	2	119780255	119782207	+	transcript:Zm00001d004587_T001	3	1
2	120214392	120695091	2	119782208	120250251	+	interanchor	3	NA
2	120695092	120714494	2	120250252	120269654	+	transcript:Zm00001d004592_T001	3	1
2	120714495	120848335	2	120269655	120403495	+	interanchor	3	NA
2	120848336	120848665	2	120403496	120403825	+	transcript:Zm00001d004594_T001	3	1
2	120848666	121335495	2	120403826	120890629	+	interanchor	3	NA
2	121335496	121345390	2	120890630	120900528	+	transcript:Zm00001d004599_T001	3	1
2	121345391	121413888	2	120900529	120969026	+	interanchor	3	NA
2	121413889	121414104	2	120969027	120969242	+	transcript:Zm00001d004602_T001	3	1
2	121414105	121415693	2	120969243	120970831	+	interanchor	3	NA
2	121415694	121416444	2	120970832	120971582	+	transcript:Zm00001d004603_T002	3	1
2	121416445	121422953	2	120971583	120978091	+	interanchor	3	NA
2	121422954	121424918	2	120978092	120980056	+	transcript:Zm00001d004605_T001	3	1
2	121424919	121567390	2	120980057	121122548	+	interanchor	3	NA
2	121567391	121568919	2	121122549	121124077	+	transcript:Zm00001d004610_T001	3	1
2	121568920	121849122	2	121124078	121404289	+	interanchor	3	NA
2	121849123	121849602	2	121404290	121404769	+	transcript:Zm00001d004614_T001	3	1
2	121849603	122442767	2	121404770	121986291	+	interanchor	3	NA
2	122442768	122443587	2	121986292	121987111	+	transcript:Zm00001d004620_T001	3	1
2	122443588	122476412	2	121987112	122019936	+	interanchor	3	NA
2	122476413	122478193	2	122019937	122021717	+	transcript:Zm00001d004621_T001	3	1
2	122478194	122487675	2	122021718	122031199	+	interanchor	3	NA
2	122487676	122488081	2	122031200	122031605	+	transcript:Zm00001d004622_T001	3	1
2	122488082	122489903	2	122031606	122033427	+	interanchor	3	NA
2	122489904	122491422	2	122033428	122034946	+	transcript:Zm00001d004623_T001	3	1
2	122491423	122503630	2	122034947	122047156	+	interanchor	3	NA
2	122503631	122504943	2	122047157	122048469	+	transcript:Zm00001d004624_T001	3	1
2	122504944	122585538	2	122048470	122129069	+	interanchor	3	NA
2	122585539	122586054	2	122129070	122129585	+	transcript:Zm00001d004625_T001	3	1
2	122586055	122675744	2	122129586	122202703	+	interanchor	3	NA
2	122675745	122679140	2	122202704	122206099	+	transcript:Zm00001d004626_T001	3	1
2	122679141	123641638	2	122206100	123168655	+	interanchor	3	NA
2	123641639	123643257	2	123168656	123170274	+	transcript:Zm00001d004630_T001	3	1
2	123643258	124216668	2	123170275	123743854	+	interanchor	3	NA
2	124216669	124218636	2	123743855	123745822	+	transcript:Zm00001d004633_T001	3	1
2	124218637	124419670	2	123745823	123946856	+	interanchor	3	NA
2	124419671	124423686	2	123946857	123950872	+	transcript:Zm00001d004635_T002	3	1
2	124423687	124454514	2	123950873	123981700	+	interanchor	3	NA
2	124454515	124459560	2	123981701	123986746	+	transcript:Zm00001d004637_T001	3	1
2	124459561	124625371	2	123986747	124152607	+	interanchor	3	NA
2	124625372	124626980	2	124152608	124154216	+	transcript:Zm00001d004639_T001	3	1
2	124626981	124716988	2	124154217	124244233	+	interanchor	3	NA
2	124716989	124720210	2	124244234	124247455	+	transcript:Zm00001d004642_T001	3	1
2	124720211	124815693	2	124247456	124342938	+	interanchor	3	NA
2	124815694	124818869	2	124342939	124346114	+	transcript:Zm00001d004644_T003	3	1
2	124818870	124949410	2	124346115	124476633	+	interanchor	3	NA
2	124949411	124950206	2	124476634	124477429	+	transcript:Zm00001d004646_T001	3	1
2	124950207	125603868	2	124477430	125131314	+	interanchor	3	NA
2	125603869	125605944	2	125131315	125133390	+	transcript:Zm00001d004649_T001	3	1
2	125605945	125937940	2	125133391	125465401	+	interanchor	3	NA
2	125937941	125938438	2	125465402	125465899	+	transcript:Zm00001d004650_T001	3	1
2	125938439	126256694	2	125465900	125784160	+	interanchor	3	NA
2	126256695	126280170	2	125784161	125807636	+	transcript:Zm00001d004651_T001	3	1
2	126280171	126653122	2	125807637	126180592	+	interanchor	3	NA
2	126653123	126654407	2	126180593	126181877	+	transcript:Zm00001d004655_T002	3	1
2	126654408	127005350	2	126181878	126532822	+	interanchor	3	NA
2	127005351	127005722	2	126532823	126533194	+	transcript:Zm00001d004661_T001	3	1
2	127005723	127649756	2	126533195	127177319	+	interanchor	3	NA
2	127649757	127651304	2	127177320	127178867	+	transcript:Zm00001d004664_T001	3	1
2	127651305	129056835	2	127178868	128584355	+	interanchor	3	NA
2	129056836	129058405	2	128584356	128585925	+	transcript:Zm00001d004670_T001	3	1
2	129058406	129305722	2	128585926	128833248	+	interanchor	3	NA
2	129305723	129306046	2	128833249	128833572	+	transcript:Zm00001d004671_T001	3	1
2	129306047	129375331	2	128833573	128902857	+	interanchor	3	NA
2	129375332	129376242	2	128902858	128903768	+	transcript:Zm00001d004672_T001	3	1
2	129376243	129471092	2	128903769	128998623	+	interanchor	3	NA
2	129471093	129471380	2	128998624	128998911	+	transcript:Zm00001d004673_T001	3	1
2	129471381	129833291	2	128998912	129344669	+	interanchor	3	NA
2	129833292	129846493	2	129344670	129357870	+	transcript:Zm00001d004676_T003	3	1
2	129846494	129861265	2	129357871	129372642	+	interanchor	3	NA
2	129861266	129861893	2	129372643	129373270	+	transcript:Zm00001d004678_T001	3	1
2	129861894	129932562	2	129373271	129443940	+	interanchor	3	NA
2	129932563	129939180	2	129443941	129450558	+	transcript:Zm00001d004679_T001	3	1
2	129939181	129972648	2	129450559	129484026	+	interanchor	3	NA
2	129972649	129991840	2	129484027	129503218	+	transcript:Zm00001d004680_T001	3	1
2	129991841	130047603	2	129503219	129558982	+	interanchor	3	NA
2	130047604	130049161	2	129558983	129560540	+	transcript:Zm00001d004681_T001	3	1
2	130049162	130189182	2	129560541	129700561	+	interanchor	3	NA
2	130189183	130190484	2	129700562	129701863	+	transcript:Zm00001d004682_T001	3	1
2	130190485	131371137	2	129701864	130839527	+	interanchor	3	NA
2	131371138	131371917	2	130839528	130840307	+	transcript:Zm00001d004690_T001	3	1
2	131371918	131619846	2	130840308	131070195	+	interanchor	3	NA
2	131619847	131622739	2	131070196	131073088	+	transcript:Zm00001d004691_T001	3	1
2	131622740	131929999	2	131073089	131380411	+	interanchor	3	NA
2	131930000	131936374	2	131380412	131386782	+	transcript:Zm00001d004697_T001	3	1
2	131936375	132002825	2	131386783	131453233	+	interanchor	3	NA
2	132002826	132005184	2	131453234	131455592	+	transcript:Zm00001d004698_T001	3	1
2	132005185	132137257	2	131455593	131587742	+	interanchor	3	NA
2	132137258	132137737	2	131587743	131588222	+	transcript:Zm00001d004699_T001	3	1
2	132137738	132138217	2	131588223	131588702	+	interanchor	3	NA
2	132138218	132138536	2	131588703	131589021	+	transcript:Zm00001d004700_T001	3	1
2	132138537	132347741	2	131589022	131798395	+	interanchor	3	NA
2	132347742	132349421	2	131798396	131800075	+	transcript:Zm00001d004705_T001	3	1
2	132349422	132363650	2	131800076	131814304	+	interanchor	3	NA
2	132363651	132367589	2	131814305	131818243	+	transcript:Zm00001d004706_T002	3	1
2	132367590	132579698	2	131818244	132030559	+	interanchor	3	NA
2	132579699	132580892	2	132030560	132031753	+	transcript:Zm00001d004708_T001	3	1
2	132580893	132743748	2	132031754	132194661	+	interanchor	3	NA
2	132743749	132766539	2	132194662	132217452	+	transcript:Zm00001d004709_T002	3	1
2	132766540	133515849	2	132217453	132966720	+	interanchor	3	NA
2	133515850	133519468	2	132966721	132970339	+	transcript:Zm00001d004717_T002	3	1
2	133519469	133772117	2	132970340	133218402	+	interanchor	3	NA
2	133772118	133775140	2	133218403	133221425	+	transcript:Zm00001d004720_T001	3	1
2	133775141	134103613	2	133221426	133550003	+	interanchor	3	NA
2	134103614	134108603	2	133550004	133554993	+	transcript:Zm00001d004726_T001	3	1
2	134108604	134454014	2	133554994	133900520	+	interanchor	3	NA
2	134454015	134457699	2	133900521	133904205	+	transcript:Zm00001d004731_T001	3	1
2	134457700	134524074	2	133904206	133970582	+	interanchor	3	NA
2	134524075	134526897	2	133970583	133973406	+	transcript:Zm00001d004733_T001	3	1
2	134526898	134686672	2	133973407	134133182	+	interanchor	3	NA
2	134686673	134689584	2	134133183	134136094	+	transcript:Zm00001d004734_T001	3	1
2	134689585	135038755	2	134136095	134485360	+	interanchor	3	NA
2	135038756	135044503	2	134485361	134491108	+	transcript:Zm00001d004738_T001	3	1
2	135044504	135107509	2	134491109	134554363	+	interanchor	3	NA
2	135107510	135113983	2	134554364	134560843	+	transcript:Zm00001d004739_T001	3	1
2	135113984	135148010	2	134560844	134594870	+	interanchor	3	NA
2	135148011	135154272	2	134594871	134601132	+	transcript:Zm00001d004740_T002	3	1
2	135154273	135504848	2	134601133	134951723	+	interanchor	3	NA
2	135504849	135505788	2	134951724	134952663	+	transcript:Zm00001d004744_T001	3	1
2	135505789	136266648	2	134952664	135700058	+	interanchor	3	NA
2	136266649	136267215	2	135700059	135700625	+	transcript:Zm00001d004753_T001	3	1
2	136267216	136422826	2	135700626	135856232	+	interanchor	3	NA
2	136422827	136423366	2	135856233	135856772	+	transcript:Zm00001d004754_T001	3	1
2	136423367	136498386	2	135856773	135931799	+	interanchor	3	NA
2	136498387	136499128	2	135931800	135932541	+	transcript:Zm00001d004755_T001	3	1
2	136499129	136751516	2	135932542	136184948	+	interanchor	3	NA
2	136751517	136752047	2	136184949	136185479	+	transcript:Zm00001d004758_T001	3	1
2	136752048	137100499	2	136185480	136534021	+	interanchor	3	NA
2	137100500	137101144	2	136534022	136534666	+	transcript:Zm00001d004759_T001	3	1
2	137101145	137325992	2	136534667	136759502	+	interanchor	3	NA
2	137325993	137329961	2	136759503	136763471	+	transcript:Zm00001d004762_T001	3	1
2	137329962	137365857	2	136763472	136799423	+	interanchor	3	NA
2	137365858	137367360	2	136799424	136800926	+	transcript:Zm00001d004763_T001	3	1
2	137367361	138037909	2	136800927	137471490	+	interanchor	3	NA
2	138037910	138038476	2	137471491	137472057	+	transcript:Zm00001d004769_T001	3	1
2	138038477	138038925	2	137472058	137472506	+	interanchor	3	NA
2	138038926	138039642	2	137472507	137473223	+	transcript:Zm00001d004770_T001	3	1
2	138039643	138342426	2	137473224	137776013	+	interanchor	3	NA
2	138342427	138342864	2	137776014	137776451	+	transcript:Zm00001d004773_T001	3	1
2	138342865	138470226	2	137776452	137903813	+	interanchor	3	NA
2	138470227	138479688	2	137903814	137913275	+	transcript:Zm00001d004775_T004	3	1
2	138479689	138482226	2	137913276	137915813	+	interanchor	3	NA
2	138482227	138484439	2	137915814	137918026	+	transcript:Zm00001d004778_T001	3	1
2	138484440	138648169	2	137918027	138074275	+	interanchor	3	NA
2	138648170	138657116	2	138074276	138083226	+	transcript:Zm00001d004779_T001	3	1
2	138657117	139072874	2	138083227	138498995	+	interanchor	3	NA
2	139072875	139074023	2	138498996	138500144	+	transcript:Zm00001d004784_T001	3	1
2	139074024	139099263	2	138500145	138525384	+	interanchor	3	NA
2	139099264	139105107	2	138525385	138531228	+	transcript:Zm00001d004785_T001	3	1
2	139105108	139178861	2	138531229	138604982	+	interanchor	3	NA
2	139178862	139180425	2	138604983	138606546	+	transcript:Zm00001d004786_T001	3	1
2	139180426	139251399	2	138606547	138677514	+	interanchor	3	NA
2	139251400	139253561	2	138677515	138679676	+	transcript:Zm00001d004788_T001	3	1
2	139253562	139598221	2	138679677	139024474	+	interanchor	3	NA
2	139598222	139598940	2	139024475	139025193	+	transcript:Zm00001d004791_T001	3	1
2	139598941	140342392	2	139025194	139231895	+	interanchor	3	NA
2	140342393	140345425	2	139231896	139234928	+	transcript:Zm00001d004804_T001	3	1
2	140345426	140441088	2	139234929	139330596	+	interanchor	3	NA
2	140441089	140444057	2	139330597	139333565	+	transcript:Zm00001d004805_T001	3	1
2	140444058	140446941	2	139333566	139336449	+	interanchor	3	NA
2	140446942	140447199	2	139336450	139336707	+	transcript:Zm00001d004806_T001	3	1
2	140447200	140587883	2	139336708	139477488	+	interanchor	3	NA
2	140587884	140592483	2	139477489	139482088	+	transcript:Zm00001d004807_T001	3	1
2	140592484	140744159	2	139482089	139633767	+	interanchor	3	NA
2	140744160	140749720	2	139633768	139639328	+	transcript:Zm00001d004810_T002	3	1
2	140749721	140763012	2	139639329	139652620	+	interanchor	3	NA
2	140763013	140765550	2	139652621	139655158	+	transcript:Zm00001d004811_T001	3	1
2	140765551	140902295	2	139655159	139791909	+	interanchor	3	NA
2	140902296	140903771	2	139791910	139793385	+	transcript:Zm00001d004814_T001	3	1
2	140903772	140904963	2	139793386	139794577	+	interanchor	3	NA
2	140904964	140905790	2	139794578	139795404	+	transcript:Zm00001d004815_T001	3	1
2	140905791	140977677	2	139795405	139867292	+	interanchor	3	NA
2	140977678	140982433	2	139867293	139872048	+	transcript:Zm00001d004817_T002	3	1
2	140982434	141025561	2	139872049	139915176	+	interanchor	3	NA
2	141025562	141035897	2	139915177	139925512	+	transcript:Zm00001d004818_T001	3	1
2	141035898	141195917	2	139925513	140085533	+	interanchor	3	NA
2	141195918	141197925	2	140085534	140087541	+	transcript:Zm00001d004821_T002	3	1
2	141197926	141288748	2	140087542	140178372	+	interanchor	3	NA
2	141288749	141289928	2	140178373	140179552	+	transcript:Zm00001d004822_T001	3	1
2	141289929	141333607	2	140179553	140223232	+	interanchor	3	NA
2	141333608	141333712	2	140223233	140223337	+	transcript:Zm00001d004823_T001	3	1
2	141333713	141496100	2	140223338	140385725	+	interanchor	3	NA
2	141496101	141499205	2	140385726	140388830	+	transcript:Zm00001d004825_T001	3	1
2	141499206	141885022	2	140388831	140774644	+	interanchor	3	NA
2	141885023	141885732	2	140774645	140775354	+	transcript:Zm00001d004828_T001	3	1
2	141885733	142526270	2	140775355	141415769	+	interanchor	3	NA
2	142526271	142527494	2	141415770	141416993	+	transcript:Zm00001d004836_T001	3	1
2	142527495	143856091	2	141416994	142745711	+	interanchor	3	NA
2	143856092	143856623	2	142745712	142746243	+	transcript:Zm00001d004843_T003	3	1
2	143856624	144210410	2	142746244	143100046	+	interanchor	3	NA
2	144210411	144212465	2	143100047	143102101	+	transcript:Zm00001d004846_T001	3	1
2	144212466	144288244	2	143102102	143177878	+	interanchor	3	NA
2	144288245	144290435	2	143177879	143180069	+	transcript:Zm00001d004847_T001	3	1
2	144290436	144414920	2	143180070	143304558	+	interanchor	3	NA
2	144414921	144416162	2	143304559	143305800	+	transcript:Zm00001d004848_T001	3	1
2	144416163	144429067	2	143305801	143318705	+	interanchor	3	NA
2	144429068	144431079	2	143318706	143320717	+	transcript:Zm00001d004850_T001	3	1
2	144431080	144529393	2	143320718	143419033	+	interanchor	3	NA
2	144529394	144530704	2	143419034	143420344	+	transcript:Zm00001d004851_T001	3	1
2	144530705	144673049	2	143420345	143562695	+	interanchor	3	NA
2	144673050	144674342	2	143562696	143563988	+	transcript:Zm00001d004852_T001	3	1
2	144674343	144678029	2	143563989	143567675	+	interanchor	3	NA
2	144678030	144678711	2	143567676	143568357	+	transcript:Zm00001d004854_T001	3	1
2	144678712	145083432	2	143568358	143973084	+	interanchor	3	NA
2	145083433	145087015	2	143973085	143976667	+	transcript:Zm00001d004856_T001	3	1
2	145087016	145115449	2	143976668	144005101	+	interanchor	3	NA
2	145115450	145119183	2	144005102	144008835	+	transcript:Zm00001d004857_T001	3	1
2	145119184	145357640	2	144008836	144229183	+	interanchor	3	NA
2	145357641	145375314	2	144229184	144246863	+	transcript:Zm00001d004861_T002	3	1
2	145375315	145380300	2	144246864	144251849	+	interanchor	3	NA
2	145380301	145381086	2	144251850	144252635	+	transcript:Zm00001d004862_T001	3	1
2	145381087	145442464	2	144252636	144314016	+	interanchor	3	NA
2	145442465	145442994	2	144314017	144314546	+	transcript:Zm00001d004865_T001	3	1
2	145442995	145444813	2	144314547	144316365	+	interanchor	3	NA
2	145444814	145447920	2	144316366	144319472	+	transcript:Zm00001d004866_T001	3	1
2	145447921	145654894	2	144319473	144526449	+	interanchor	3	NA
2	145654895	145656849	2	144526450	144528404	+	transcript:Zm00001d004870_T001	3	1
2	145656850	145662935	2	144528405	144534491	+	interanchor	3	NA
2	145662936	145663271	2	144534492	144534827	+	transcript:Zm00001d004871_T001	3	1
2	145663272	145682370	2	144534828	144553922	+	interanchor	3	NA
2	145682371	145682988	2	144553923	144554540	+	transcript:Zm00001d004874_T001	3	1
2	145682989	145767684	2	144554541	144639237	+	interanchor	3	NA
2	145767685	145768521	2	144639238	144640074	+	transcript:Zm00001d004876_T001	3	1
2	145768522	146206361	2	144640075	145078194	+	interanchor	3	NA
2	146206362	146207063	2	145078195	145078896	+	transcript:Zm00001d004881_T001	3	1
2	146207064	146379217	2	145078897	145251050	+	interanchor	3	NA
2	146379218	146380414	2	145251051	145252247	+	transcript:Zm00001d004882_T001	3	1
2	146380415	146498612	2	145252248	145817095	+	interanchor	3	NA
2	146498613	146501416	2	145817096	145819899	+	transcript:Zm00001d004885_T003	3	1
2	146501417	146510325	2	145819900	145828808	+	interanchor	3	NA
2	146510326	146510973	2	145828809	145829456	+	transcript:Zm00001d004886_T001	3	1
2	146510974	147004319	2	145829457	146316511	+	interanchor	3	NA
2	147004320	147005221	2	146316512	146317413	+	transcript:Zm00001d004889_T001	3	1
2	147005222	147086265	2	146317414	146398494	+	interanchor	3	NA
2	147086266	147089566	2	146398495	146401795	+	transcript:Zm00001d004891_T002	3	1
2	147089567	147091079	2	146401796	146403308	+	interanchor	3	NA
2	147091080	147091664	2	146403309	146403893	+	transcript:Zm00001d004892_T001	3	1
2	147091665	147269841	2	146403894	146582075	+	interanchor	3	NA
2	147269842	147270472	2	146582076	146582706	+	transcript:Zm00001d004894_T001	3	1
2	147270473	147533266	2	146582707	146845516	+	interanchor	3	NA
2	147533267	147537808	2	146845517	146850058	+	transcript:Zm00001d004896_T002	3	1
2	147537809	147658057	2	146850059	146970308	+	interanchor	3	NA
2	147658058	147659916	2	146970309	146972167	+	transcript:Zm00001d004897_T001	3	1
2	147659917	147710891	2	146972168	147023142	+	interanchor	3	NA
2	147710892	147712718	2	147023143	147024969	+	transcript:Zm00001d004899_T001	3	1
2	147712719	147882326	2	147024970	147174979	+	interanchor	3	NA
2	147882327	147883226	2	147174980	147175879	+	transcript:Zm00001d004903_T001	3	1
2	147883227	147904427	2	147175880	147197081	+	interanchor	3	NA
2	147904428	147905756	2	147197082	147198410	+	transcript:Zm00001d004905_T001	3	1
2	147905757	147926729	2	147198411	147219383	+	interanchor	3	NA
2	147926730	147928365	2	147219384	147221019	+	transcript:Zm00001d004906_T001	3	1
2	147928366	147970802	2	147221020	147263458	+	interanchor	3	NA
2	147970803	147971519	2	147263459	147264175	+	transcript:Zm00001d004908_T001	3	1
2	147971520	147984410	2	147264176	147277108	+	interanchor	3	NA
2	147984411	147985408	2	147277109	147278106	+	transcript:Zm00001d004909_T001	3	1
2	147985409	148017217	2	147278107	147309916	+	interanchor	3	NA
2	148017218	148017562	2	147309917	147310261	+	transcript:Zm00001d004910_T001	3	1
2	148017563	148025232	2	147310262	147317934	+	interanchor	3	NA
2	148025233	148027723	2	147317935	147320425	+	transcript:Zm00001d004911_T001	3	1
2	148027724	148091272	2	147320426	147383974	+	interanchor	3	NA
2	148091273	148143354	2	147383975	147436061	+	transcript:Zm00001d004912_T001	3	1
2	148143355	148160702	2	147436062	147453409	+	interanchor	3	NA
2	148160703	148161548	2	147453410	147454255	+	transcript:Zm00001d004913_T001	3	1
2	148161549	148273238	2	147454256	147565940	+	interanchor	3	NA
2	148273239	148274261	2	147565941	147566963	+	transcript:Zm00001d004915_T001	3	1
2	148274262	148560442	2	147566964	147853153	+	interanchor	3	NA
2	148560443	148563779	2	147853154	147856490	+	transcript:Zm00001d004916_T001	3	1
2	148563780	148583351	2	147856491	147876062	+	interanchor	3	NA
2	148583352	148585572	2	147876063	147878283	+	transcript:Zm00001d004917_T001	3	1
2	148585573	148588680	2	147878284	147881391	+	interanchor	3	NA
2	148588681	148589652	2	147881392	147882363	+	transcript:Zm00001d004919_T001	3	1
2	148589653	148710242	2	147882364	148002970	+	interanchor	3	NA
2	148710243	148711439	2	148002971	148004167	+	transcript:Zm00001d004921_T001	3	1
2	148711440	149026697	2	148004168	148305055	+	interanchor	3	NA
2	149026698	149028944	2	148305056	148307306	+	transcript:Zm00001d004924_T001	3	1
2	149028945	149221173	2	148307307	148499573	+	interanchor	3	NA
2	149221174	149222774	2	148499574	148501174	+	transcript:Zm00001d004926_T001	3	1
2	149222775	149224151	2	148501175	148502551	+	interanchor	3	NA
2	149224152	149225068	2	148502552	148503468	+	transcript:Zm00001d004927_T001	3	1
2	149225069	149268196	2	148503469	148546621	+	interanchor	3	NA
2	149268197	149270615	2	148546622	148549040	+	transcript:Zm00001d004929_T001	3	1
2	149270616	149275640	2	148549041	148554065	+	interanchor	3	NA
2	149275641	149278458	2	148554066	148556883	+	transcript:Zm00001d004930_T001	3	1
2	149278459	149353690	2	148556884	148632115	+	interanchor	3	NA
2	149353691	149355565	2	148632116	148633990	+	transcript:Zm00001d004931_T001	3	1
2	149355566	149548797	2	148633991	148827228	+	interanchor	3	NA
2	149548798	149550686	2	148827229	148829117	+	transcript:Zm00001d004933_T001	3	1
2	149550687	149552739	2	148829118	148831172	+	interanchor	3	NA
2	149552740	149555705	2	148831173	148834138	+	transcript:Zm00001d004934_T001	3	1
2	149555706	149610813	2	148834139	148889253	+	interanchor	3	NA
2	149610814	149611533	2	148889254	148889973	+	transcript:Zm00001d004939_T001	3	1
2	149611534	149874338	2	148889974	149192857	+	interanchor	3	NA
2	149874339	149875416	2	149192858	149193935	+	transcript:Zm00001d004943_T001	3	1
2	149875417	149878707	2	149193936	149197226	+	interanchor	3	NA
2	149878708	149880338	2	149197227	149198857	+	transcript:Zm00001d004944_T001	3	1
2	149880339	150217253	2	149198858	149448162	+	interanchor	3	NA
2	150217254	150219208	2	149448163	149450117	+	transcript:Zm00001d004950_T001	3	1
2	150219209	150554958	2	149450118	149786000	+	interanchor	3	NA
2	150554959	150558499	2	149786001	149789541	+	transcript:Zm00001d004955_T001	3	1
2	150558500	150578405	2	149789542	149809447	+	interanchor	3	NA
2	150578406	150596497	2	149809448	149827541	+	transcript:Zm00001d004956_T001	3	1
2	150596498	150613976	2	149827542	149845020	+	interanchor	3	NA
2	150613977	150616158	2	149845021	149847202	+	transcript:Zm00001d004957_T001	3	1
2	150616159	150765344	2	149847203	149996217	+	interanchor	3	NA
2	150765345	150767429	2	149996218	149998302	+	transcript:Zm00001d004962_T001	3	1
2	150767430	150962594	2	149998303	150193535	+	interanchor	3	NA
2	150962595	150965050	2	150193536	150195991	+	transcript:Zm00001d004966_T001	3	1
2	150965051	151122752	2	150195992	150353632	+	interanchor	3	NA
2	151122753	151125487	2	150353633	150356367	+	transcript:Zm00001d004968_T001	3	1
2	151125488	151267001	2	150356368	150497881	+	interanchor	3	NA
2	151267002	151267565	2	150497882	150498445	+	transcript:Zm00001d004972_T001	3	1
2	151267566	151358658	2	150498446	150589540	+	interanchor	3	NA
2	151358659	151363548	2	150589541	150594430	+	transcript:Zm00001d004973_T001	3	1
2	151363549	151850450	2	150594431	151081373	+	interanchor	3	NA
2	151850451	151853933	2	151081374	151084856	+	transcript:Zm00001d004977_T002	3	1
2	151853934	151888152	2	151084857	151119076	+	interanchor	3	NA
2	151888153	151891487	2	151119077	151122411	+	transcript:Zm00001d004978_T001	3	1
2	151891488	152191865	2	151122412	151422846	+	interanchor	3	NA
2	152191866	152198591	2	151422847	151429572	+	transcript:Zm00001d004982_T005	3	1
2	152198592	152201073	2	151429573	151432056	+	interanchor	3	NA
2	152201074	152202991	2	151432057	151433974	+	transcript:Zm00001d004983_T001	3	1
2	152202992	152645519	2	151433975	151857839	+	interanchor	3	NA
2	152645520	152651477	2	151857840	151863797	+	transcript:Zm00001d004992_T001	3	1
2	152651478	152814517	2	151863798	152027136	+	interanchor	3	NA
2	152814518	152818335	2	152027137	152030954	+	transcript:Zm00001d004994_T001	3	1
2	152818336	153077379	2	152030955	152290002	+	interanchor	3	NA
2	153077380	153080248	2	152290003	152292871	+	transcript:Zm00001d004996_T001	3	1
2	153080249	153086723	2	152292872	152299346	+	interanchor	3	NA
2	153086724	153087084	2	152299347	152299707	+	transcript:Zm00001d004997_T001	3	1
2	153087085	153093269	2	152299708	152305892	+	interanchor	3	NA
2	153093270	153093774	2	152305893	152306397	+	transcript:Zm00001d004999_T001	3	1
2	153093775	153238748	2	152306398	152451374	+	interanchor	3	NA
2	153238749	153242375	2	152451375	152455001	+	transcript:Zm00001d005002_T002	3	1
2	153242376	153296987	2	152455002	152509613	+	interanchor	3	NA
2	153296988	153299098	2	152509614	152511724	+	transcript:Zm00001d005004_T001	3	1
2	153299099	153300917	2	152511725	152513543	+	interanchor	3	NA
2	153300918	153302288	2	152513544	152514914	+	transcript:Zm00001d005005_T001	3	1
2	153302289	153445803	2	152514915	152658448	+	interanchor	3	NA
2	153445804	153448228	2	152658449	152660873	+	transcript:Zm00001d005006_T003	3	1
2	153448229	153449366	2	152660874	152662011	+	interanchor	3	NA
2	153449367	153449951	2	152662012	152662596	+	transcript:Zm00001d005007_T001	3	1
2	153449952	153499578	2	152662597	152712227	+	interanchor	3	NA
2	153499579	153500433	2	152712228	152713082	+	transcript:Zm00001d005010_T001	3	1
2	153500434	153601714	2	152713083	152814363	+	interanchor	3	NA
2	153601715	153727550	2	152814364	152940207	+	transcript:Zm00001d005011_T001	3	1
2	153727551	153783296	2	152940208	152980362	+	interanchor	3	NA
2	153783297	153786768	2	152980363	152983834	+	transcript:Zm00001d005015_T001	3	1
2	153786769	154098612	2	152983835	153295683	+	interanchor	3	NA
2	154098613	154100441	2	153295684	153297512	+	transcript:Zm00001d005017_T001	3	1
2	154100442	154107964	2	153297513	153305035	+	interanchor	3	NA
2	154107965	154110194	2	153305036	153307265	+	transcript:Zm00001d005018_T001	3	1
2	154110195	154380002	2	153307266	153577136	+	interanchor	3	NA
2	154380003	154380449	2	153577137	153577583	+	transcript:Zm00001d005023_T001	3	1
2	154380450	154614759	2	153577584	153811890	+	interanchor	3	NA
2	154614760	154616597	2	153811891	153813728	+	transcript:Zm00001d005026_T001	3	1
2	154616598	154618044	2	153813729	153815175	+	interanchor	3	NA
2	154618045	154621694	2	153815176	153818825	+	transcript:Zm00001d005027_T002	3	1
2	154621695	154629818	2	153818826	153826949	+	interanchor	3	NA
2	154629819	154631023	2	153826950	153828154	+	transcript:Zm00001d005028_T001	3	1
2	154631024	154743361	2	153828155	153940550	+	interanchor	3	NA
2	154743362	154746493	2	153940551	153943682	+	transcript:Zm00001d005029_T001	3	1
2	154746494	155039784	2	153943683	154236976	+	interanchor	3	NA
2	155039785	155042337	2	154236977	154239529	+	transcript:Zm00001d005032_T001	3	1
2	155042338	155214408	2	154239530	154411600	+	interanchor	3	NA
2	155214409	155228990	2	154411601	154426182	+	transcript:Zm00001d005035_T001	3	1
2	155228991	155349331	2	154426183	154546603	+	interanchor	3	NA
2	155349332	155349993	2	154546604	154547265	+	transcript:Zm00001d005037_T001	3	1
2	155349994	155403602	2	154547266	154600870	+	interanchor	3	NA
2	155403603	155404697	2	154600871	154601965	+	transcript:Zm00001d005038_T001	3	1
2	155404698	155435154	2	154601966	154632433	+	interanchor	3	NA
2	155435155	155435820	2	154632434	154633099	+	transcript:Zm00001d005039_T001	3	1
2	155435821	155438496	2	154633100	154635775	+	interanchor	3	NA
2	155438497	155441141	2	154635776	154638420	+	transcript:Zm00001d005040_T001	3	1
2	155441142	155849178	2	154638421	155046468	+	interanchor	3	NA
2	155849179	155854203	2	155046469	155051493	+	transcript:Zm00001d005045_T001	3	1
2	155854204	156243171	2	155051494	155424052	+	interanchor	3	NA
2	156243172	156244137	2	155424053	155425018	+	transcript:Zm00001d005047_T001	3	1
2	156244138	156253603	2	155425019	155434482	+	interanchor	3	NA
2	156253604	156254775	2	155434483	155435654	+	transcript:Zm00001d005049_T001	3	1
2	156254776	156270429	2	155435655	155451308	+	interanchor	3	NA
2	156270430	156272452	2	155451309	155453331	+	transcript:Zm00001d005051_T001	3	1
2	156272453	156308176	2	155453332	155489055	+	interanchor	3	NA
2	156308177	156310232	2	155489056	155491111	+	transcript:Zm00001d005053_T001	3	1
2	156310233	156345820	2	155491112	155526699	+	interanchor	3	NA
2	156345821	156346504	2	155526700	155527383	+	transcript:Zm00001d005055_T001	3	1
2	156346505	156393218	2	155527384	155574102	+	interanchor	3	NA
2	156393219	156394406	2	155574103	155575290	+	transcript:Zm00001d005056_T001	3	1
2	156394407	156442172	2	155575291	155623056	+	interanchor	3	NA
2	156442173	156443367	2	155623057	155624251	+	transcript:Zm00001d005057_T001	3	1
2	156443368	156702786	2	155624252	155883669	+	interanchor	3	NA
2	156702787	156705565	2	155883670	155886448	+	transcript:Zm00001d005060_T001	3	1
2	156705566	156733161	2	155886449	155914049	+	interanchor	3	NA
2	156733162	156753879	2	155914050	155934768	+	transcript:Zm00001d005061_T002	3	1
2	156753880	156883541	2	155934769	156064429	+	interanchor	3	NA
2	156883542	156887092	2	156064430	156067980	+	transcript:Zm00001d005062_T003	3	1
2	156887093	156913659	2	156067981	156094348	+	interanchor	3	NA
2	156913660	156927315	2	156094349	156108004	+	transcript:Zm00001d005063_T001	3	1
2	156927316	157221105	2	156108005	156401587	+	interanchor	3	NA
2	157221106	157223375	2	156401588	156403857	+	transcript:Zm00001d005071_T001	3	1
2	157223376	157613660	2	156403858	157005781	+	interanchor	3	NA
2	157613661	157617286	2	157005782	157009407	+	transcript:Zm00001d005080_T002	3	1
2	157617287	157617481	2	157009408	157009602	+	interanchor	3	NA
2	157617482	157618409	2	157009603	157010530	+	transcript:Zm00001d005081_T001	3	1
2	157618410	157619348	2	157010531	157011469	+	interanchor	3	NA
2	157619349	157622650	2	157011470	157014771	+	transcript:Zm00001d005082_T001	3	1
2	157622651	157652809	2	157014772	157044933	+	interanchor	3	NA
2	157652810	157654937	2	157044934	157047061	+	transcript:Zm00001d005083_T001	3	1
2	157654938	157736176	2	157047062	157128300	+	interanchor	3	NA
2	157736177	157737776	2	157128301	157129900	+	transcript:Zm00001d005087_T001	3	1
2	157737777	157946453	2	157129901	157338806	+	interanchor	3	NA
2	157946454	157950685	2	157338807	157343038	+	transcript:Zm00001d005092_T001	3	1
2	157950686	158026739	2	157343039	157419101	+	interanchor	3	NA
2	158026740	158028786	2	157419102	157421148	+	transcript:Zm00001d005094_T001	3	1
2	158028787	158036780	2	157421149	157429142	+	interanchor	3	NA
2	158036781	158036987	2	157429143	157429349	+	transcript:Zm00001d005095_T001	3	1
2	158036988	158070406	2	157429350	157462768	+	interanchor	3	NA
2	158070407	158070915	2	157462769	157463277	+	transcript:Zm00001d005097_T002	3	1
2	158070916	158208497	2	157463278	157600861	+	interanchor	3	NA
2	158208498	158209105	2	157600862	157601469	+	transcript:Zm00001d005101_T001	3	1
2	158209106	158274299	2	157601470	157666637	+	interanchor	3	NA
2	158274300	158277660	2	157666638	157669998	+	transcript:Zm00001d005102_T001	3	1
2	158277661	158392213	2	157669999	157784554	+	interanchor	3	NA
2	158392214	158395670	2	157784555	157788011	+	transcript:Zm00001d005104_T001	3	1
2	158395671	158482423	2	157788012	157874765	+	interanchor	3	NA
2	158482424	158485632	2	157874766	157877974	+	transcript:Zm00001d005106_T005	3	1
2	158485633	158573947	2	157877975	157966291	+	interanchor	3	NA
2	158573948	158574220	2	157966292	157966564	+	transcript:Zm00001d005109_T001	3	1
2	158574221	158575607	2	157966565	157967951	+	interanchor	3	NA
2	158575608	158586743	2	157967952	157979089	+	transcript:Zm00001d005110_T001	3	1
2	158586744	159059131	2	157979090	158451439	+	interanchor	3	NA
2	159059132	159063756	2	158451440	158456064	+	transcript:Zm00001d005114_T001	3	1
2	159063757	159221471	2	158456065	158613862	+	interanchor	3	NA
2	159221472	159229599	2	158613863	158621990	+	transcript:Zm00001d005118_T002	3	1
2	159229600	159304299	2	158621991	158696690	+	interanchor	3	NA
2	159304300	159306875	2	158696691	158699266	+	transcript:Zm00001d005121_T001	3	1
2	159306876	159692890	2	158699267	159040089	+	interanchor	3	NA
2	159692891	159695341	2	159040090	159042540	+	transcript:Zm00001d005125_T001	3	1
2	159695342	160460801	2	159042541	159795112	+	interanchor	3	NA
2	160460802	160465431	2	159795113	159799742	+	transcript:Zm00001d005135_T001	3	1
2	160465432	160685195	2	159799743	160019511	+	interanchor	3	NA
2	160685196	160690372	2	160019512	160024686	+	transcript:Zm00001d005139_T001	3	1
2	160690373	160693077	2	160024687	160027391	+	interanchor	3	NA
2	160693078	160697396	2	160027392	160031710	+	transcript:Zm00001d005140_T003	3	1
2	160697397	160785203	2	160031711	160119522	+	interanchor	3	NA
2	160785204	160795415	2	160119523	160129730	+	transcript:Zm00001d005143_T001	3	1
2	160795416	160976709	2	160129731	160311021	+	interanchor	3	NA
2	160976710	160977072	2	160311022	160311384	+	transcript:Zm00001d005145_T001	3	1
2	160977073	161023219	2	160311385	160357531	+	interanchor	3	NA
2	161023220	161023567	2	160357532	160357879	+	transcript:Zm00001d005146_T001	3	1
2	161023568	161033833	2	160357880	160368145	+	interanchor	3	NA
2	161033834	161042971	2	160368146	160377283	+	transcript:Zm00001d005147_T001	3	1
2	161042972	161143860	2	160377284	160478170	+	interanchor	3	NA
2	161143861	161146786	2	160478171	160481096	+	transcript:Zm00001d005149_T001	3	1
2	161146787	161423359	2	160481097	160737204	+	interanchor	3	NA
2	161423360	161426734	2	160737205	160740579	+	transcript:Zm00001d005154_T001	3	1
2	161426735	161666757	2	160740580	160990225	+	interanchor	3	NA
2	161666758	161668670	2	160990226	160992138	+	transcript:Zm00001d005158_T001	3	1
2	161668671	161883751	2	160992139	161207311	+	interanchor	3	NA
2	161883752	161884071	2	161207312	161207631	+	transcript:Zm00001d005160_T001	3	1
2	161884072	161884677	2	161207632	161208237	+	interanchor	3	NA
2	161884678	161886824	2	161208238	161210384	+	transcript:Zm00001d005161_T001	3	1
2	161886825	161938324	2	161210385	161261884	+	interanchor	3	NA
2	161938325	161939860	2	161261885	161263420	+	transcript:Zm00001d005165_T001	3	1
2	161939861	162092199	2	161263421	161415724	+	interanchor	3	NA
2	162092200	162124720	2	161415725	161448246	+	transcript:Zm00001d005168_T003	3	1
2	162124721	162168453	2	161448247	161491979	+	interanchor	3	NA
2	162168454	162169979	2	161491980	161493505	+	transcript:Zm00001d005169_T001	3	1
2	162169980	162261815	2	161493506	161585421	+	interanchor	3	NA
2	162261816	162262558	2	161585422	161586164	+	transcript:Zm00001d005171_T001	3	1
2	162262559	162268750	2	161586165	161592357	+	interanchor	3	NA
2	162268751	162269405	2	161592358	161593012	+	transcript:Zm00001d005172_T001	3	1
2	162269406	162271831	2	161593013	161595438	+	interanchor	3	NA
2	162271832	162280930	2	161595439	161604541	+	transcript:Zm00001d005173_T008	3	1
2	162280931	162398256	2	161604542	161721922	+	interanchor	3	NA
2	162398257	162402717	2	161721923	161726390	+	transcript:Zm00001d005174_T001	3	1
2	162402718	162428584	2	161726391	161752257	+	interanchor	3	NA
2	162428585	162432775	2	161752258	161756448	+	transcript:Zm00001d005176_T001	3	1
2	162432776	162446845	2	161756449	161770521	+	interanchor	3	NA
2	162446846	162447442	2	161770522	161771118	+	transcript:Zm00001d005177_T001	3	1
2	162447443	162545344	2	161771119	161869021	+	interanchor	3	NA
2	162545345	162545515	2	161869022	161869192	+	transcript:Zm00001d005178_T001	3	1
2	162545516	162701248	2	161869193	162024981	+	interanchor	3	NA
2	162701249	162708121	2	162024982	162031854	+	transcript:Zm00001d005179_T001	3	1
2	162708122	162855252	2	162031855	162178992	+	interanchor	3	NA
2	162855253	162857928	2	162178993	162181668	+	transcript:Zm00001d005182_T001	3	1
2	162857929	162902440	2	162181669	162226125	+	interanchor	3	NA
2	162902441	162909949	2	162226126	162233634	+	transcript:Zm00001d005184_T001	3	1
2	162909950	162911513	2	162233635	162235198	+	interanchor	3	NA
2	162911514	162914287	2	162235199	162237972	+	transcript:Zm00001d005185_T001	3	1
2	162914288	163003602	2	162237973	162327298	+	interanchor	3	NA
2	163003603	163010345	2	162327299	162334041	+	transcript:Zm00001d005188_T001	3	1
2	163010346	163044345	2	162334042	162368041	+	interanchor	3	NA
2	163044346	163045608	2	162368042	162369304	+	transcript:Zm00001d005192_T001	3	1
2	163045609	163079766	2	162369305	162403462	+	interanchor	3	NA
2	163079767	163081895	2	162403463	162405591	+	transcript:Zm00001d005193_T001	3	1
2	163081896	163133616	2	162405592	162457310	+	interanchor	3	NA
2	163133617	163134078	2	162457311	162457772	+	transcript:Zm00001d005196_T001	3	1
2	163134079	163240400	2	162457773	162564097	+	interanchor	3	NA
2	163240401	163244321	2	162564098	162568018	+	transcript:Zm00001d005199_T002	3	1
2	163244322	163456178	2	162568019	162756953	+	interanchor	3	NA
2	163456179	163457054	2	162756954	162757829	+	transcript:Zm00001d005203_T001	3	1
2	163457055	163612511	2	162757830	162913288	+	interanchor	3	NA
2	163612512	163613545	2	162913289	162914322	+	transcript:Zm00001d005208_T001	3	1
2	163613546	163826326	2	162914323	163127161	+	interanchor	3	NA
2	163826327	163827667	2	163127162	163128502	+	transcript:Zm00001d005212_T001	3	1
2	163827668	163988778	2	163128503	163289615	+	interanchor	3	NA
2	163988779	163994278	2	163289616	163295115	+	transcript:Zm00001d005219_T001	3	1
2	163994279	164020726	2	163295116	163321563	+	interanchor	3	NA
2	164020727	164021043	2	163321564	163321880	+	transcript:Zm00001d005222_T001	3	1
2	164021044	164595891	2	163321881	163888050	+	interanchor	3	NA
2	164595892	164597868	2	163888051	163890027	+	transcript:Zm00001d005228_T001	3	1
2	164597869	164746345	2	163890028	164038503	+	interanchor	3	NA
2	164746346	164746813	2	164038504	164038971	+	transcript:Zm00001d005230_T001	3	1
2	164746814	165152703	2	164038972	164444875	+	interanchor	3	NA
2	165152704	165157620	2	164444876	164449792	+	transcript:Zm00001d005238_T001	3	1
2	165157621	165340405	2	164449793	164612555	+	interanchor	3	NA
2	165340406	165341449	2	164612556	164613599	+	transcript:Zm00001d005239_T001	3	1
2	165341450	165634183	2	164613600	164906444	+	interanchor	3	NA
2	165634184	165638781	2	164906445	164911042	+	transcript:Zm00001d005248_T003	3	1
2	165638782	165786369	2	164911043	165058635	+	interanchor	3	NA
2	165786370	165787124	2	165058636	165059390	+	transcript:Zm00001d005251_T001	3	1
2	165787125	165864878	2	165059391	165137144	+	interanchor	3	NA
2	165864879	165867703	2	165137145	165139969	+	transcript:Zm00001d005252_T001	3	1
2	165867704	165995502	2	165139970	165267776	+	interanchor	3	NA
2	165995503	165998280	2	165267777	165270554	+	transcript:Zm00001d005256_T001	3	1
2	165998281	166052083	2	165270555	165324358	+	interanchor	3	NA
2	166052084	166062973	2	165324359	165335248	+	transcript:Zm00001d005257_T006	3	1
2	166062974	166096426	2	165335249	165368701	+	interanchor	3	NA
2	166096427	166100883	2	165368702	165373158	+	transcript:Zm00001d005261_T001	3	1
2	166100884	166203169	2	165373159	165475448	+	interanchor	3	NA
2	166203170	166214623	2	165475449	165486942	+	transcript:Zm00001d005264_T001	3	1
2	166214624	166217703	2	165486943	165490022	+	interanchor	3	NA
2	166217704	166218330	2	165490023	165490649	+	transcript:Zm00001d005265_T001	3	1
2	166218331	166358876	2	165490650	165631205	+	interanchor	3	NA
2	166358877	166362593	2	165631206	165634922	+	transcript:Zm00001d005266_T001	3	1
2	166362594	166552158	2	165634923	165824555	+	interanchor	3	NA
2	166552159	166561897	2	165824556	165834294	+	transcript:Zm00001d005270_T001	3	1
2	166561898	166840384	2	165834295	166112793	+	interanchor	3	NA
2	166840385	166842121	2	166112794	166114530	+	transcript:Zm00001d005275_T001	3	1
2	166842122	167124290	2	166114531	166378075	+	interanchor	3	NA
2	167124291	167125091	2	166378076	166378876	+	transcript:Zm00001d005278_T001	3	1
2	167125092	167218109	2	166378877	166471896	+	interanchor	3	NA
2	167218110	167219679	2	166471897	166473466	+	transcript:Zm00001d005279_T001	3	1
2	167219680	167626183	2	166473467	166835569	+	interanchor	3	NA
2	167626184	167646242	2	166835570	166855627	+	transcript:Zm00001d005281_T004	3	1
2	167646243	167931031	2	166855628	167139684	+	interanchor	3	NA
2	167931032	167932963	2	167139685	167141616	+	transcript:Zm00001d005292_T001	3	1
2	167932964	168006163	2	167141617	167203757	+	interanchor	3	NA
2	168006164	168007532	2	167203758	167205126	+	transcript:Zm00001d005293_T001	3	1
2	168007533	168137552	2	167205127	167335142	+	interanchor	3	NA
2	168137553	168145157	2	167335143	167342747	+	transcript:Zm00001d005295_T001	3	1
2	168145158	168386413	2	167342748	167584006	+	interanchor	3	NA
2	168386414	168388986	2	167584007	167586579	+	transcript:Zm00001d005298_T001	3	1
2	168388987	168472379	2	167586580	167669965	+	interanchor	3	NA
2	168472380	168476285	2	167669966	167673871	+	transcript:Zm00001d005299_T001	3	1
2	168476286	168527944	2	167673872	167725532	+	interanchor	3	NA
2	168527945	168528802	2	167725533	167726390	+	transcript:Zm00001d005300_T001	3	1
2	168528803	168641661	2	167726391	167839250	+	interanchor	3	NA
2	168641662	168642855	2	167839251	167840444	+	transcript:Zm00001d005302_T001	3	1
2	168642856	168784849	2	167840445	167982439	+	interanchor	3	NA
2	168784850	168788045	2	167982440	167985635	+	transcript:Zm00001d005303_T001	3	1
2	168788046	168880713	2	167985636	168078307	+	interanchor	3	NA
2	168880714	168884778	2	168078308	168082372	+	transcript:Zm00001d005306_T002	3	1
2	168884779	168964647	2	168082373	168162242	+	interanchor	3	NA
2	168964648	168965706	2	168162243	168163301	+	transcript:Zm00001d005307_T001	3	1
2	168965707	169095185	2	168163302	168292780	+	interanchor	3	NA
2	169095186	169095584	2	168292781	168293179	+	transcript:Zm00001d005309_T001	3	1
2	169095585	169181913	2	168293180	168379508	+	interanchor	3	NA
2	169181914	169183278	2	168379509	168380873	+	transcript:Zm00001d005312_T001	3	1
2	169183279	169268057	2	168380874	168465656	+	interanchor	3	NA
2	169268058	169270945	2	168465657	168468544	+	transcript:Zm00001d005313_T001	3	1
2	169270946	169380168	2	168468545	168566016	+	interanchor	3	NA
2	169380169	169381164	2	168566017	168567012	+	transcript:Zm00001d005315_T001	3	1
2	169381165	169450742	2	168567013	168636592	+	interanchor	3	NA
2	169450743	169452633	2	168636593	168638483	+	transcript:Zm00001d005317_T001	3	1
2	169452634	169589992	2	168638484	168775843	+	interanchor	3	NA
2	169589993	169590781	2	168775844	168776632	+	transcript:Zm00001d005322_T001	3	1
2	169590782	169619432	2	168776633	168805283	+	interanchor	3	NA
2	169619433	169620089	2	168805284	168805940	+	transcript:Zm00001d005325_T001	3	1
2	169620090	169636600	2	168805941	168822453	+	interanchor	3	NA
2	169636601	169637071	2	168822454	168822924	+	transcript:Zm00001d005327_T001	3	1
2	169637072	169705637	2	168822925	168891529	+	interanchor	3	NA
2	169705638	169710412	2	168891530	168896304	+	transcript:Zm00001d005328_T002	3	1
2	169710413	169718349	2	168896305	168904241	+	interanchor	3	NA
2	169718350	169719510	2	168904242	168905402	+	transcript:Zm00001d005329_T001	3	1
2	169719511	169782345	2	168905403	168968250	+	interanchor	3	NA
2	169782346	169785403	2	168968251	168971308	+	transcript:Zm00001d005332_T001	3	1
2	169785404	169798950	2	168971309	168984855	+	interanchor	3	NA
2	169798951	169799577	2	168984856	168985482	+	transcript:Zm00001d005333_T001	3	1
2	169799578	169839268	2	168985483	169025176	+	interanchor	3	NA
2	169839269	169842521	2	169025177	169028429	+	transcript:Zm00001d005334_T001	3	1
2	169842522	169965147	2	169028430	169129520	+	interanchor	3	NA
2	169965148	169968963	2	169129521	169133336	+	transcript:Zm00001d005337_T001	3	1
2	169968964	170220225	2	169133337	169375699	+	interanchor	3	NA
2	170220226	170222846	2	169375700	169378320	+	transcript:Zm00001d005345_T001	3	1
2	170222847	170380820	2	169378321	169536353	+	interanchor	3	NA
2	170380821	170384361	2	169536354	169539894	+	transcript:Zm00001d005346_T001	3	1
2	170384362	170386979	2	169539895	169542512	+	interanchor	3	NA
2	170386980	170391378	2	169542513	169546911	+	transcript:Zm00001d005347_T001	3	1
2	170391379	170426034	2	169546912	169581589	+	interanchor	3	NA
2	170426035	170432856	2	169581590	169588411	+	transcript:Zm00001d005348_T001	3	1
2	170432857	170601640	2	169588412	169757270	+	interanchor	3	NA
2	170601641	170603719	2	169757271	169759349	+	transcript:Zm00001d005349_T001	3	1
2	170603720	170643477	2	169759350	169799107	+	interanchor	3	NA
2	170643478	170644746	2	169799108	169800376	+	transcript:Zm00001d005351_T001	3	1
2	170644747	170852687	2	169800377	170008335	+	interanchor	3	NA
2	170852688	170856301	2	170008336	170011949	+	transcript:Zm00001d005355_T001	3	1
2	170856302	170856997	2	170011950	170012645	+	interanchor	3	NA
2	170856998	170871183	2	170012646	170026833	+	transcript:Zm00001d005356_T001	3	1
2	170871184	170877679	2	170026834	170033329	+	interanchor	3	NA
2	170877680	170901638	2	170033330	170057288	+	transcript:Zm00001d005358_T001	3	1
2	170901639	170959806	2	170057289	170115458	+	interanchor	3	NA
2	170959807	170961815	2	170115459	170117467	+	transcript:Zm00001d005359_T001	3	1
2	170961816	170990319	2	170117468	170145971	+	interanchor	3	NA
2	170990320	170993555	2	170145972	170149207	+	transcript:Zm00001d005360_T001	3	1
2	170993556	171081123	2	170149208	170236776	+	interanchor	3	NA
2	171081124	171081738	2	170236777	170237391	+	transcript:Zm00001d005364_T001	3	1
2	171081739	171098471	2	170237392	170254124	+	interanchor	3	NA
2	171098472	171101501	2	170254125	170257154	+	transcript:Zm00001d005366_T001	3	1
2	171101502	171122922	2	170257155	170278575	+	interanchor	3	NA
2	171122923	171123806	2	170278576	170279459	+	transcript:Zm00001d005369_T001	3	1
2	171123807	171977445	2	170279460	171133447	+	interanchor	3	NA
2	171977446	171977615	2	171133448	171133617	+	transcript:Zm00001d005387_T001	3	1
2	171977616	172200454	2	171133618	171356304	+	interanchor	3	NA
2	172200455	172201620	2	171356305	171357470	+	transcript:Zm00001d005394_T001	3	1
2	172201621	172534795	2	171357471	171690655	+	interanchor	3	NA
2	172534796	172538237	2	171690656	171694097	+	transcript:Zm00001d005399_T001	3	1
2	172538238	172639211	2	171694098	171795074	+	interanchor	3	NA
2	172639212	172640353	2	171795075	171796216	+	transcript:Zm00001d005400_T001	3	1
2	172640354	172869930	2	171796217	172005533	+	interanchor	3	NA
2	172869931	172870286	2	172005534	172005889	+	transcript:Zm00001d005404_T001	3	1
2	172870287	173082404	2	172005890	172218021	+	interanchor	3	NA
2	173082405	173085533	2	172218022	172221150	+	transcript:Zm00001d005407_T001	3	1
2	173085534	173113640	2	172221151	172249257	+	interanchor	3	NA
2	173113641	173114720	2	172249258	172250337	+	transcript:Zm00001d005410_T001	3	1
2	173114721	173516386	2	172250338	172652018	+	interanchor	3	NA
2	173516387	173516885	2	172652019	172652517	+	transcript:Zm00001d005423_T001	3	1
2	173516886	173593056	2	172652518	172728694	+	interanchor	3	NA
2	173593057	173593649	2	172728695	172729287	+	transcript:Zm00001d005425_T001	3	1
2	173593650	173721406	2	172729288	172857057	+	interanchor	3	NA
2	173721407	173735527	2	172857058	172871179	+	transcript:Zm00001d005430_T001	3	1
2	173735528	173738771	2	172871180	172874423	+	interanchor	3	NA
2	173738772	173758712	2	172874424	172894365	+	transcript:Zm00001d005431_T006	3	1
2	173758713	173806362	2	172894366	172942017	+	interanchor	3	NA
2	173806363	173806863	2	172942018	172942518	+	transcript:Zm00001d005433_T001	3	1
2	173806864	173882571	2	172942519	173018222	+	interanchor	3	NA
2	173882572	173889679	2	173018223	173025330	+	transcript:Zm00001d005434_T001	3	1
2	173889680	173915657	2	173025331	173051308	+	interanchor	3	NA
2	173915658	173916260	2	173051309	173051911	+	transcript:Zm00001d005436_T001	3	1
2	173916261	173966247	2	173051912	173101903	+	interanchor	3	NA
2	173966248	173967519	2	173101904	173103175	+	transcript:Zm00001d005437_T001	3	1
2	173967520	174188972	2	173103176	173324640	+	interanchor	3	NA
2	174188973	174190169	2	173324641	173325837	+	transcript:Zm00001d005439_T001	3	1
2	174190170	174337613	2	173325838	173473288	+	interanchor	3	NA
2	174337614	174340678	2	173473289	173476353	+	transcript:Zm00001d005442_T001	3	1
2	174340679	174370955	2	173476354	173506687	+	interanchor	3	NA
2	174370956	174373091	2	173506688	173508823	+	transcript:Zm00001d005445_T001	3	1
2	174373092	174389766	2	173508824	173525498	+	interanchor	3	NA
2	174389767	174390382	2	173525499	173526114	+	transcript:Zm00001d005446_T001	3	1
2	174390383	174547875	2	173526115	173683663	+	interanchor	3	NA
2	174547876	174550578	2	173683664	173686366	+	transcript:Zm00001d005449_T001	3	1
2	174550579	174826098	2	173686367	173961892	+	interanchor	3	NA
2	174826099	174827859	2	173961893	173963653	+	transcript:Zm00001d005454_T001	3	1
2	174827860	174867151	2	173963654	174002945	+	interanchor	3	NA
2	174867152	174868683	2	174002946	174004477	+	transcript:Zm00001d005456_T001	3	1
2	174868684	174870232	2	174004478	174006026	+	interanchor	3	NA
2	174870233	174870574	2	174006027	174006368	+	transcript:Zm00001d005457_T001	3	1
2	174870575	175015113	2	174006369	174150912	+	interanchor	3	NA
2	175015114	175016058	2	174150913	174151857	+	transcript:Zm00001d005461_T001	3	1
2	175016059	175111381	2	174151858	174247181	+	interanchor	3	NA
2	175111382	175111870	2	174247182	174247670	+	transcript:Zm00001d005463_T001	3	1
2	175111871	175156038	2	174247671	174291838	+	interanchor	3	NA
2	175156039	175156779	2	174291839	174292579	+	transcript:Zm00001d005464_T001	3	1
2	175156780	175164222	2	174292580	174300025	+	interanchor	3	NA
2	175164223	175165140	2	174300026	174300943	+	transcript:Zm00001d005465_T001	3	1
2	175165141	175166258	2	174300944	174302061	+	interanchor	3	NA
2	175166259	175171025	2	174302062	174306828	+	transcript:Zm00001d005466_T001	3	1
2	175171026	175202315	2	174306829	174338190	+	interanchor	3	NA
2	175202316	175204971	2	174338191	174340846	+	transcript:Zm00001d005468_T001	3	1
2	175204972	175268256	2	174340847	174404132	+	interanchor	3	NA
2	175268257	175268892	2	174404133	174404768	+	transcript:Zm00001d005470_T001	3	1
2	175268893	175332997	2	174404769	174468869	+	interanchor	3	NA
2	175332998	175335575	2	174468870	174471447	+	transcript:Zm00001d005471_T001	3	1
2	175335576	175349860	2	174471448	174485732	+	interanchor	3	NA
2	175349861	175351184	2	174485733	174487050	+	transcript:Zm00001d005472_T001	3	1
2	175351185	175467671	2	174487051	174598470	+	interanchor	3	NA
2	175467672	175473036	2	174598471	174603835	+	transcript:Zm00001d005476_T001	3	1
2	175473037	175574288	2	174603836	174705090	+	interanchor	3	NA
2	175574289	175580041	2	174705091	174710843	+	transcript:Zm00001d005479_T001	3	1
2	175580042	175580411	2	174710844	174711213	+	interanchor	3	NA
2	175580412	175583689	2	174711214	174714491	+	transcript:Zm00001d005480_T001	3	1
2	175583690	175588377	2	174714492	174719179	+	interanchor	3	NA
2	175588378	175590288	2	174719180	174721090	+	transcript:Zm00001d005481_T001	3	1
2	175590289	175596076	2	174721091	174726879	+	interanchor	3	NA
2	175596077	175598158	2	174726880	174728961	+	transcript:Zm00001d005482_T001	3	1
2	175598159	175608048	2	174728962	174738851	+	interanchor	3	NA
2	175608049	175612830	2	174738852	174743633	+	transcript:Zm00001d005485_T001	3	1
2	175612831	175613562	2	174743634	174744365	+	interanchor	3	NA
2	175613563	175616820	2	174744366	174747623	+	transcript:Zm00001d005486_T001	3	1
2	175616821	175658756	2	174747624	174789567	+	interanchor	3	NA
2	175658757	175659915	2	174789568	174790726	+	transcript:Zm00001d005488_T001	3	1
2	175659916	175825127	2	174790727	174955948	+	interanchor	3	NA
2	175825128	175825694	2	174955949	174956515	+	transcript:Zm00001d005490_T001	3	1
2	175825695	175967604	2	174956516	175098426	+	interanchor	3	NA
2	175967605	175970392	2	175098427	175101214	+	transcript:Zm00001d005495_T001	3	1
2	175970393	175972472	2	175101215	175103294	+	interanchor	3	NA
2	175972473	175976478	2	175103295	175107300	+	transcript:Zm00001d005497_T001	3	1
2	175976479	176000046	2	175107301	175130868	+	interanchor	3	NA
2	176000047	176006055	2	175130869	175136877	+	transcript:Zm00001d005498_T001	3	1
2	176006056	176562964	2	175136878	175656867	+	interanchor	3	NA
2	176562965	176566876	2	175656868	175660779	+	transcript:Zm00001d005503_T001	3	1
2	176566877	176567725	2	175660780	175661628	+	interanchor	3	NA
2	176567726	176570282	2	175661629	175664184	+	transcript:Zm00001d005504_T001	3	1
2	176570283	176645408	2	175664185	175739311	+	interanchor	3	NA
2	176645409	176648282	2	175739312	175742185	+	transcript:Zm00001d005506_T001	3	1
2	176648283	176947207	2	175742186	176058658	+	interanchor	3	NA
2	176947208	176956795	2	176058659	176068246	+	transcript:Zm00001d005513_T001	3	1
2	176956796	177072894	2	176068247	176184345	+	interanchor	3	NA
2	177072895	177074602	2	176184346	176186053	+	transcript:Zm00001d005517_T001	3	1
2	177074603	177218205	2	176186054	176329665	+	interanchor	3	NA
2	177218206	177221598	2	176329666	176333058	+	transcript:Zm00001d005520_T001	3	1
2	177221599	177280595	2	176333059	176392055	+	interanchor	3	NA
2	177280596	177281775	2	176392056	176393235	+	transcript:Zm00001d005523_T001	3	1
2	177281776	177301116	2	176393236	176412576	+	interanchor	3	NA
2	177301117	177306292	2	176412577	176417752	+	transcript:Zm00001d005528_T001	3	1
2	177306293	177314310	2	176417753	176425770	+	interanchor	3	NA
2	177314311	177315854	2	176425771	176427314	+	transcript:Zm00001d005529_T001	3	1
2	177315855	177353009	2	176427315	176464469	+	interanchor	3	NA
2	177353010	177355953	2	176464470	176467413	+	transcript:Zm00001d005531_T001	3	1
2	177355954	177646901	2	176467414	176758366	+	interanchor	3	NA
2	177646902	177655478	2	176758367	176766943	+	transcript:Zm00001d005534_T001	3	1
2	177655479	177987701	2	176766944	177099225	+	interanchor	3	NA
2	177987702	178019641	2	177099226	177131165	+	transcript:Zm00001d005538_T001	3	1
2	178019642	178130748	2	177131166	177242272	+	interanchor	3	NA
2	178130749	178133169	2	177242273	177244693	+	transcript:Zm00001d005544_T001	3	1
2	178133170	178134445	2	177244694	177245969	+	interanchor	3	NA
2	178134446	178134988	2	177245970	177246512	+	transcript:Zm00001d005545_T001	3	1
2	178134989	178196675	2	177246513	177308151	+	interanchor	3	NA
2	178196676	178206276	2	177308152	177317754	+	transcript:Zm00001d005546_T002	3	1
2	178206277	178261768	2	177317755	177373246	+	interanchor	3	NA
2	178261769	178270242	2	177373247	177381720	+	transcript:Zm00001d005547_T001	3	1
2	178270243	178273676	2	177381721	177385154	+	interanchor	3	NA
2	178273677	178274624	2	177385155	177386102	+	transcript:Zm00001d005550_T001	3	1
2	178274625	178279825	2	177386103	177391302	+	interanchor	3	NA
2	178279826	178280324	2	177391303	177391801	+	transcript:Zm00001d005551_T001	3	1
2	178280325	178299984	2	177391802	177411461	+	interanchor	3	NA
2	178299985	178303122	2	177411462	177414599	+	transcript:Zm00001d005554_T001	3	1
2	178303123	178519885	2	177414600	177631372	+	interanchor	3	NA
2	178519886	178520879	2	177631373	177632366	+	transcript:Zm00001d005561_T001	3	1
2	178520880	178663671	2	177632367	177774444	+	interanchor	3	NA
2	178663672	178664882	2	177774445	177775655	+	transcript:Zm00001d005566_T001	3	1
2	178664883	178765578	2	177775656	177876351	+	interanchor	3	NA
2	178765579	178768428	2	177876352	177879199	+	transcript:Zm00001d005570_T001	3	1
2	178768429	179316186	2	177879200	178427015	+	interanchor	3	NA
2	179316187	179316829	2	178427016	178427658	+	transcript:Zm00001d005578_T001	3	1
2	179316830	179433182	2	178427659	178543685	+	interanchor	3	NA
2	179433183	179435942	2	178543686	178546445	+	transcript:Zm00001d005580_T002	3	1
2	179435943	179457321	2	178546446	178567824	+	interanchor	3	NA
2	179457322	179457831	2	178567825	178568334	+	transcript:Zm00001d005581_T001	3	1
2	179457832	179523070	2	178568335	178633572	+	interanchor	3	NA
2	179523071	179523442	2	178633573	178633944	+	transcript:Zm00001d005583_T001	3	1
2	179523443	179798121	2	178633945	178907558	+	interanchor	3	NA
2	179798122	179801407	2	178907559	178910845	+	transcript:Zm00001d005586_T001	3	1
2	179801408	180005802	2	178910846	179078806	+	interanchor	3	NA
2	180005803	180013422	2	179078807	179086426	+	transcript:Zm00001d005590_T001	3	1
2	180013423	180015581	2	179086427	179088585	+	interanchor	3	NA
2	180015582	180017621	2	179088586	179090625	+	transcript:Zm00001d005591_T001	3	1
2	180017622	180085441	2	179090626	179158445	+	interanchor	3	NA
2	180085442	180086818	2	179158446	179159822	+	transcript:Zm00001d005593_T001	3	1
2	180086819	180121250	2	179159823	179194255	+	interanchor	3	NA
2	180121251	180123141	2	179194256	179196146	+	transcript:Zm00001d005594_T001	3	1
2	180123142	180222655	2	179196147	179295660	+	interanchor	3	NA
2	180222656	180233994	2	179295661	179306999	+	transcript:Zm00001d005598_T001	3	1
2	180233995	180240055	2	179307000	179313060	+	interanchor	3	NA
2	180240056	180256897	2	179313061	179329902	+	transcript:Zm00001d005599_T001	3	1
2	180256898	180270064	2	179329903	179343069	+	interanchor	3	NA
2	180270065	180271486	2	179343070	179344491	+	transcript:Zm00001d005600_T001	3	1
2	180271487	180548101	2	179344492	179621308	+	interanchor	3	NA
2	180548102	180551689	2	179621309	179624896	+	transcript:Zm00001d005607_T001	3	1
2	180551690	180648851	2	179624897	179722063	+	interanchor	3	NA
2	180648852	180649904	2	179722064	179723116	+	transcript:Zm00001d005609_T001	3	1
2	180649905	180671310	2	179723117	179744525	+	interanchor	3	NA
2	180671311	180672953	2	179744526	179746168	+	transcript:Zm00001d005612_T001	3	1
2	180672954	180731015	2	179746169	179804233	+	interanchor	3	NA
2	180731016	180739694	2	179804234	179812912	+	transcript:Zm00001d005614_T001	3	1
2	180739695	180781797	2	179812913	179855018	+	interanchor	3	NA
2	180781798	180782274	2	179855019	179855495	+	transcript:Zm00001d005615_T001	3	1
2	180782275	180790362	2	179855496	179863583	+	interanchor	3	NA
2	180790363	180792218	2	179863584	179865439	+	transcript:Zm00001d005616_T001	3	1
2	180792219	180793115	2	179865440	179866336	+	interanchor	3	NA
2	180793116	180794070	2	179866337	179867291	+	transcript:Zm00001d005617_T001	3	1
2	180794071	180795961	2	179867292	179869182	+	interanchor	3	NA
2	180795962	180796219	2	179869183	179869440	+	transcript:Zm00001d005619_T001	3	1
2	180796220	180837892	2	179869441	179911113	+	interanchor	3	NA
2	180837893	180839430	2	179911114	179912651	+	transcript:Zm00001d005620_T001	3	1
2	180839431	180905169	2	179912652	179978392	+	interanchor	3	NA
2	180905170	180907402	2	179978393	179980625	+	transcript:Zm00001d005621_T001	3	1
2	180907403	180965725	2	179980626	180038953	+	interanchor	3	NA
2	180965726	180967221	2	180038954	180040449	+	transcript:Zm00001d005622_T001	3	1
2	180967222	181044325	2	180040450	180117553	+	interanchor	3	NA
2	181044326	181045720	2	180117554	180118948	+	transcript:Zm00001d005624_T001	3	1
2	181045721	181166070	2	180118949	180239331	+	interanchor	3	NA
2	181166071	181172774	2	180239332	180246035	+	transcript:Zm00001d005627_T002	3	1
2	181172775	181214716	2	180246036	180287978	+	interanchor	3	NA
2	181214717	181215268	2	180287979	180288530	+	transcript:Zm00001d005628_T001	3	1
2	181215269	181232542	2	180288531	180305804	+	interanchor	3	NA
2	181232543	181235557	2	180305805	180308819	+	transcript:Zm00001d005629_T001	3	1
2	181235558	181236494	2	180308820	180309756	+	interanchor	3	NA
2	181236495	181237434	2	180309757	180310696	+	transcript:Zm00001d005630_T001	3	1
2	181237435	181237906	2	180310697	180311168	+	interanchor	3	NA
2	181237907	181241049	2	180311169	180314311	+	transcript:Zm00001d005631_T001	3	1
2	181241050	181289700	2	180314312	180362962	+	interanchor	3	NA
2	181289701	181297160	2	180362963	180370422	+	transcript:Zm00001d005632_T001	3	1
2	181297161	181625390	2	180370423	180675548	+	interanchor	3	NA
2	181625391	181629989	2	180675549	180680147	+	transcript:Zm00001d005639_T001	3	1
2	181629990	181705968	2	180680148	180756127	+	interanchor	3	NA
2	181705969	181715784	2	180756128	180765944	+	transcript:Zm00001d005641_T001	3	1
2	181715785	181818904	2	180765945	180869065	+	interanchor	3	NA
2	181818905	181822012	2	180869066	180872175	+	transcript:Zm00001d005645_T001	3	1
2	181822013	181908271	2	180872176	180958434	+	interanchor	3	NA
2	181908272	181909991	2	180958435	180960154	+	transcript:Zm00001d005649_T001	3	1
2	181909992	182185441	2	180960155	181231567	+	interanchor	3	NA
2	182185442	182186092	2	181231568	181232218	+	transcript:Zm00001d005654_T001	3	1
2	182186093	182284412	2	181232219	181329695	+	interanchor	3	NA
2	182284413	182285024	2	181329696	181330307	+	transcript:Zm00001d005656_T001	3	1
2	182285025	182382647	2	181330308	181427915	+	interanchor	3	NA
2	182382648	182383311	2	181427916	181428579	+	transcript:Zm00001d005657_T002	3	1
2	182383312	182513987	2	181428580	181547517	+	interanchor	3	NA
2	182513988	182515859	2	181547518	181549391	+	transcript:Zm00001d005658_T001	3	1
2	182515860	182562894	2	181549392	181581476	+	interanchor	3	NA
2	182562895	182564082	2	181581477	181582664	+	transcript:Zm00001d005659_T001	3	1
2	182564083	182615988	2	181582665	181634570	+	interanchor	3	NA
2	182615989	182617089	2	181634571	181635671	+	transcript:Zm00001d005661_T001	3	1
2	182617090	182688633	2	181635672	181707214	+	interanchor	3	NA
2	182688634	182689557	2	181707215	181708138	+	transcript:Zm00001d005663_T001	3	1
2	182689558	182691741	2	181708139	181710322	+	interanchor	3	NA
2	182691742	182692998	2	181710323	181711579	+	transcript:Zm00001d005664_T001	3	1
2	182692999	182755899	2	181711580	181774580	+	interanchor	3	NA
2	182755900	182757969	2	181774581	181776650	+	transcript:Zm00001d005666_T001	3	1
2	182757970	182822070	2	181776651	181840897	+	interanchor	3	NA
2	182822071	182824306	2	181840898	181843133	+	transcript:Zm00001d005669_T001	3	1
2	182824307	182914137	2	181843134	181931772	+	interanchor	3	NA
2	182914138	182928592	2	181931773	181946227	+	transcript:Zm00001d005674_T001	3	1
2	182928593	183145356	2	181946228	182163165	+	interanchor	3	NA
2	183145357	183146727	2	182163166	182164536	+	transcript:Zm00001d005678_T001	3	1
2	183146728	183164074	2	182164537	182181875	+	interanchor	3	NA
2	183164075	183165070	2	182181876	182182871	+	transcript:Zm00001d005679_T004	3	1
2	183165071	183167298	2	182182872	182185099	+	interanchor	3	NA
2	183167299	183168666	2	182185100	182186467	+	transcript:Zm00001d005680_T001	3	1
2	183168667	183180786	2	182186468	182198587	+	interanchor	3	NA
2	183180787	183181551	2	182198588	182199352	+	transcript:Zm00001d005681_T001	3	1
2	183181552	183195044	2	182199353	182212845	+	interanchor	3	NA
2	183195045	183196941	2	182212846	182214742	+	transcript:Zm00001d005682_T001	3	1
2	183196942	183289403	2	182214743	182307204	+	interanchor	3	NA
2	183289404	183290805	2	182307205	182308606	+	transcript:Zm00001d005684_T001	3	1
2	183290806	183315359	2	182308607	182333160	+	interanchor	3	NA
2	183315360	183316496	2	182333161	182334297	+	transcript:Zm00001d005685_T001	3	1
2	183316497	183648553	2	182334298	182659544	+	interanchor	3	NA
2	183648554	183649066	2	182659545	182660057	+	transcript:Zm00001d005693_T001	3	1
2	183649067	183652057	2	182660058	182663048	+	interanchor	3	NA
2	183652058	183653266	2	182663049	182664257	+	transcript:Zm00001d005694_T001	3	1
2	183653267	183654024	2	182664258	182665015	+	interanchor	3	NA
2	183654025	183659340	2	182665016	182670331	+	transcript:Zm00001d005695_T001	3	1
2	183659341	183790604	2	182670332	182801595	+	interanchor	3	NA
2	183790605	183791147	2	182801596	182802138	+	transcript:Zm00001d005698_T001	3	1
2	183791148	183810718	2	182802139	182821716	+	interanchor	3	NA
2	183810719	183812320	2	182821717	182823318	+	transcript:Zm00001d005699_T001	3	1
2	183812321	183835376	2	182823319	182846374	+	interanchor	3	NA
2	183835377	183837141	2	182846375	182848139	+	transcript:Zm00001d005700_T001	3	1
2	183837142	183840299	2	182848140	182851297	+	interanchor	3	NA
2	183840300	183841238	2	182851298	182852236	+	transcript:Zm00001d005701_T001	3	1
2	183841239	183947337	2	182852237	182958355	+	interanchor	3	NA
2	183947338	183948181	2	182958356	182959199	+	transcript:Zm00001d005705_T001	3	1
2	183948182	183955360	2	182959200	182966376	+	interanchor	3	NA
2	183955361	183955828	2	182966377	182966844	+	transcript:Zm00001d005706_T001	3	1
2	183955829	184109487	2	182966845	183103304	+	interanchor	3	NA
2	184109488	184113466	2	183103305	183107284	+	transcript:Zm00001d005708_T001	3	1
2	184113467	184286536	2	183107285	183280360	+	interanchor	3	NA
2	184286537	184287422	2	183280361	183281246	+	transcript:Zm00001d005712_T001	3	1
2	184287423	184330754	2	183281247	183324578	+	interanchor	3	NA
2	184330755	184334883	2	183324579	183328707	+	transcript:Zm00001d005713_T001	3	1
2	184334884	184336473	2	183328708	183330297	+	interanchor	3	NA
2	184336474	184337431	2	183330298	183331255	+	transcript:Zm00001d005714_T001	3	1
2	184337432	184842986	2	183331256	183836906	+	interanchor	3	NA
2	184842987	184845146	2	183836907	183839066	+	transcript:Zm00001d005726_T001	3	1
2	184845147	184929282	2	183839067	183923261	+	interanchor	3	NA
2	184929283	184937032	2	183923262	183931011	+	transcript:Zm00001d005727_T001	3	1
2	184937033	185054404	2	183931012	184048385	+	interanchor	3	NA
2	185054405	185056631	2	184048386	184050612	+	transcript:Zm00001d005729_T001	3	1
2	185056632	185170256	2	184050613	184164239	+	interanchor	3	NA
2	185170257	185171033	2	184164240	184165016	+	transcript:Zm00001d005733_T002	3	1
2	185171034	185222617	2	184165017	184216600	+	interanchor	3	NA
2	185222618	185226298	2	184216601	184220281	+	transcript:Zm00001d005735_T001	3	1
2	185226299	185422358	2	184220282	184396221	+	interanchor	3	NA
2	185422359	185423189	2	184396222	184397052	+	transcript:Zm00001d005737_T001	3	1
2	185423190	185576189	2	184397053	184549823	+	interanchor	3	NA
2	185576190	185578357	2	184549824	184551991	+	transcript:Zm00001d005740_T001	3	1
2	185578358	185583869	2	184551992	184557503	+	interanchor	3	NA
2	185583870	185586357	2	184557504	184559991	+	transcript:Zm00001d005741_T001	3	1
2	185586358	185588575	2	184559992	184562209	+	interanchor	3	NA
2	185588576	185589793	2	184562210	184563427	+	transcript:Zm00001d005742_T001	3	1
2	185589794	185849032	2	184563428	184822706	+	interanchor	3	NA
2	185849033	185849893	2	184822707	184823567	+	transcript:Zm00001d005747_T001	3	1
2	185849894	185946480	2	184823568	184920154	+	interanchor	3	NA
2	185946481	185947866	2	184920155	184921540	+	transcript:Zm00001d005748_T001	3	1
2	185947867	186040974	2	184921541	185014121	+	interanchor	3	NA
2	186040975	186042118	2	185014122	185015265	+	transcript:Zm00001d005749_T001	3	1
2	186042119	186080586	2	185015266	185053733	+	interanchor	3	NA
2	186080587	186083257	2	185053734	185056409	+	transcript:Zm00001d005750_T002	3	1
2	186083258	186191224	2	185056410	185164653	+	interanchor	3	NA
2	186191225	186193580	2	185164654	185167009	+	transcript:Zm00001d005751_T002	3	1
2	186193581	186198237	2	185167010	185171666	+	interanchor	3	NA
2	186198238	186199503	2	185171667	185172932	+	transcript:Zm00001d005752_T001	3	1
2	186199504	186349960	2	185172933	185306630	+	interanchor	3	NA
2	186349961	186351940	2	185306631	185308610	+	transcript:Zm00001d005754_T001	3	1
2	186351941	186640919	2	185308611	185597597	+	interanchor	3	NA
2	186640920	186642005	2	185597598	185598683	+	transcript:Zm00001d005757_T001	3	1
2	186642006	186853890	2	185598684	185810289	+	interanchor	3	NA
2	186853891	186854326	2	185810290	185810725	+	transcript:Zm00001d005759_T001	3	1
2	186854327	186872395	2	185810726	185828801	+	interanchor	3	NA
2	186872396	186873604	2	185828802	185830010	+	transcript:Zm00001d005760_T001	3	1
2	186873605	187123028	2	185830011	186068396	+	interanchor	3	NA
2	187123029	187124514	2	186068397	186069882	+	transcript:Zm00001d005763_T001	3	1
2	187124515	187317765	2	186069883	186263127	+	interanchor	3	NA
2	187317766	187318308	2	186263128	186263670	+	transcript:Zm00001d005766_T001	3	1
2	187318309	187355255	2	186263671	186300615	+	interanchor	3	NA
2	187355256	187359310	2	186300616	186304670	+	transcript:Zm00001d005767_T001	3	1
2	187359311	187446227	2	186304671	186391585	+	interanchor	3	NA
2	187446228	187451943	2	186391586	186397304	+	transcript:Zm00001d005769_T001	3	1
2	187451944	187674443	2	186397305	186664937	+	interanchor	3	NA
2	187674444	187678063	2	186664938	186668557	+	transcript:Zm00001d005770_T001	3	1
2	187678064	187740364	2	186668558	186730859	+	interanchor	3	NA
2	187740365	187741837	2	186730860	186732332	+	transcript:Zm00001d005772_T001	3	1
2	187741838	187743002	2	186732333	186733497	+	interanchor	3	NA
2	187743003	187745051	2	186733498	186735546	+	transcript:Zm00001d005773_T001	3	1
2	187745052	187843505	2	186735547	186834001	+	interanchor	3	NA
2	187843506	187846171	2	186834002	186836667	+	transcript:Zm00001d005777_T001	3	1
2	187846172	188119718	2	186836668	187097525	+	interanchor	3	NA
2	188119719	188120825	2	187097526	187098632	+	transcript:Zm00001d005780_T001	3	1
2	188120826	188128705	2	187098633	187106512	+	interanchor	3	NA
2	188128706	188134620	2	187106513	187112427	+	transcript:Zm00001d005781_T002	3	1
2	188134621	188139024	2	187112428	187116676	+	interanchor	3	NA
2	188139025	188146351	2	187116677	187124004	+	transcript:Zm00001d005782_T001	3	1
2	188146352	188225505	2	187124005	187203157	+	interanchor	3	NA
2	188225506	188226851	2	187203158	187204503	+	transcript:Zm00001d005784_T001	3	1
2	188226852	188698202	2	187204504	187675781	+	interanchor	3	NA
2	188698203	188698610	2	187675782	187676189	+	transcript:Zm00001d005788_T001	3	1
2	188698611	188712427	2	187676190	187690006	+	interanchor	3	NA
2	188712428	188713414	2	187690007	187690993	+	transcript:Zm00001d005790_T001	3	1
2	188713415	188843013	2	187690994	187820654	+	interanchor	3	NA
2	188843014	188845368	2	187820655	187823009	+	transcript:Zm00001d005792_T004	3	1
2	188845369	188849022	2	187823010	187826663	+	interanchor	3	NA
2	188849023	188849574	2	187826664	187827215	+	transcript:Zm00001d005793_T001	3	1
2	188849575	188910810	2	187827216	187888452	+	interanchor	3	NA
2	188910811	188919206	2	187888453	187896848	+	transcript:Zm00001d005795_T002	3	1
2	188919207	189029244	2	187896849	188006901	+	interanchor	3	NA
2	189029245	189030181	2	188006902	188007838	+	transcript:Zm00001d005799_T001	3	1
2	189030182	189128515	2	188007839	188106177	+	interanchor	3	NA
2	189128516	189128986	2	188106178	188106648	+	transcript:Zm00001d005802_T001	3	1
2	189128987	189211329	2	188106649	188188992	+	interanchor	3	NA
2	189211330	189212048	2	188188993	188189711	+	transcript:Zm00001d005803_T001	3	1
2	189212049	189269171	2	188189712	188246834	+	interanchor	3	NA
2	189269172	189279764	2	188246835	188257427	+	transcript:Zm00001d005804_T001	3	1
2	189279765	189386750	2	188257428	188364415	+	interanchor	3	NA
2	189386751	189387458	2	188364416	188365123	+	transcript:Zm00001d005807_T001	3	1
2	189387459	189448576	2	188365124	188426244	+	interanchor	3	NA
2	189448577	189449452	2	188426245	188427120	+	transcript:Zm00001d005811_T001	3	1
2	189449453	189506492	2	188427121	188484155	+	interanchor	3	NA
2	189506493	189507746	2	188484156	188485409	+	transcript:Zm00001d005813_T002	3	1
2	189507747	189555402	2	188485410	188532931	+	interanchor	3	NA
2	189555403	189561407	2	188532932	188538936	+	transcript:Zm00001d005815_T001	3	1
2	189561408	189574550	2	188538937	188552079	+	interanchor	3	NA
2	189574551	189576464	2	188552080	188553993	+	transcript:Zm00001d005816_T001	3	1
2	189576465	189677193	2	188553994	188654716	+	interanchor	3	NA
2	189677194	189677646	2	188654717	188655169	+	transcript:Zm00001d005819_T001	3	1
2	189677647	189797733	2	188655170	188775258	+	interanchor	3	NA
2	189797734	189799765	2	188775259	188777290	+	transcript:Zm00001d005823_T001	3	1
2	189799766	189869289	2	188777291	188846818	+	interanchor	3	NA
2	189869290	189873579	2	188846819	188851108	+	transcript:Zm00001d005824_T001	3	1
2	189873580	190121714	2	188851109	189099255	+	interanchor	3	NA
2	190121715	190123239	2	189099256	189100780	+	transcript:Zm00001d005829_T001	3	1
2	190123240	190229816	2	189100781	189207178	+	interanchor	3	NA
2	190229817	190230869	2	189207179	189208231	+	transcript:Zm00001d005830_T001	3	1
2	190230870	190344889	2	189208232	189322257	+	interanchor	3	NA
2	190344890	190349834	2	189322258	189327202	+	transcript:Zm00001d005833_T002	3	1
2	190349835	190352550	2	189327203	189329918	+	interanchor	3	NA
2	190352551	190353920	2	189329919	189331288	+	transcript:Zm00001d005834_T001	3	1
2	190353921	190479046	2	189331289	189456479	+	interanchor	3	NA
2	190479047	190479916	2	189456480	189457349	+	transcript:Zm00001d005837_T001	3	1
2	190479917	190535751	2	189457350	189513186	+	interanchor	3	NA
2	190535752	190538648	2	189513187	189516083	+	transcript:Zm00001d005839_T001	3	1
2	190538649	190556325	2	189516084	189533761	+	interanchor	3	NA
2	190556326	190557054	2	189533762	189534490	+	transcript:Zm00001d005841_T001	3	1
2	190557055	190595382	2	189534491	189572834	+	interanchor	3	NA
2	190595383	190597067	2	189572835	189574519	+	transcript:Zm00001d005842_T001	3	1
2	190597068	190605459	2	189574520	189582911	+	interanchor	3	NA
2	190605460	190606755	2	189582912	189584207	+	transcript:Zm00001d005843_T001	3	1
2	190606756	190701525	2	189584208	189679038	+	interanchor	3	NA
2	190701526	190703458	2	189679039	189680971	+	transcript:Zm00001d005846_T002	3	1
2	190703459	190761879	2	189680972	189739598	+	interanchor	3	NA
2	190761880	190768068	2	189739599	189745787	+	transcript:Zm00001d005847_T001	3	1
2	190768069	190824379	2	189745788	189802098	+	interanchor	3	NA
2	190824380	190825804	2	189802099	189803523	+	transcript:Zm00001d005849_T001	3	1
2	190825805	190884663	2	189803524	189862382	+	interanchor	3	NA
2	190884664	190889533	2	189862383	189867252	+	transcript:Zm00001d005851_T002	3	1
2	190889534	190971136	2	189867253	189948858	+	interanchor	3	NA
2	190971137	190971901	2	189948859	189949623	+	transcript:Zm00001d005857_T001	3	1
2	190971902	190995147	2	189949624	189972868	+	interanchor	3	NA
2	190995148	190996506	2	189972869	189974227	+	transcript:Zm00001d005859_T001	3	1
2	190996507	191022483	2	189974228	190000212	+	interanchor	3	NA
2	191022484	191023815	2	190000213	190001544	+	transcript:Zm00001d005860_T001	3	1
2	191023816	191081160	2	190001545	190058889	+	interanchor	3	NA
2	191081161	191082157	2	190058890	190059886	+	transcript:Zm00001d005863_T001	3	1
2	191082158	191162196	2	190059887	190139925	+	interanchor	3	NA
2	191162197	191162877	2	190139926	190140606	+	transcript:Zm00001d005864_T001	3	1
2	191162878	191165954	2	190140607	190143683	+	interanchor	3	NA
2	191165955	191167271	2	190143684	190145000	+	transcript:Zm00001d005865_T001	3	1
2	191167272	191187791	2	190145001	190165522	+	interanchor	3	NA
2	191187792	191188686	2	190165523	190166417	+	transcript:Zm00001d005867_T002	3	1
2	191188687	191222820	2	190166418	190200554	+	interanchor	3	NA
2	191222821	191224017	2	190200555	190201751	+	transcript:Zm00001d005869_T001	3	1
2	191224018	191279468	2	190201752	190257277	+	interanchor	3	NA
2	191279469	191282059	2	190257278	190259868	+	transcript:Zm00001d005871_T002	3	1
2	191282060	191372278	2	190259869	190350087	+	interanchor	3	NA
2	191372279	191374009	2	190350088	190351818	+	transcript:Zm00001d005873_T001	3	1
2	191374010	191436478	2	190351819	190414291	+	interanchor	3	NA
2	191436479	191438514	2	190414292	190416327	+	transcript:Zm00001d005874_T001	3	1
2	191438515	191461124	2	190416328	190438937	+	interanchor	3	NA
2	191461125	191462359	2	190438938	190440172	+	transcript:Zm00001d005875_T001	3	1
2	191462360	191728465	2	190440173	190706371	+	interanchor	3	NA
2	191728466	191728822	2	190706372	190706728	+	transcript:Zm00001d005883_T001	3	1
2	191728823	191770813	2	190706729	190748732	+	interanchor	3	NA
2	191770814	191772016	2	190748733	190749935	+	transcript:Zm00001d005885_T001	3	1
2	191772017	191779217	2	190749936	190757140	+	interanchor	3	NA
2	191779218	191782470	2	190757141	190760393	+	transcript:Zm00001d005888_T002	3	1
2	191782471	191792330	2	190760394	190770253	+	interanchor	3	NA
2	191792331	191795040	2	190770254	190772963	+	transcript:Zm00001d005889_T001	3	1
2	191795041	191852129	2	190772964	190830053	+	interanchor	3	NA
2	191852130	191853658	2	190830054	190831582	+	transcript:Zm00001d005890_T001	3	1
2	191853659	191860279	2	190831583	190838203	+	interanchor	3	NA
2	191860280	191860874	2	190838204	190838798	+	transcript:Zm00001d005891_T001	3	1
2	191860875	191897838	2	190838799	190875764	+	interanchor	3	NA
2	191897839	191898630	2	190875765	190876556	+	transcript:Zm00001d005892_T001	3	1
2	191898631	191933825	2	190876557	190911516	+	interanchor	3	NA
2	191933826	191936219	2	190911517	190913910	+	transcript:Zm00001d005893_T001	3	1
2	191936220	192049715	2	190913911	191027361	+	interanchor	3	NA
2	192049716	192050012	2	191027362	191027658	+	transcript:Zm00001d005895_T001	3	1
2	192050013	192056828	2	191027659	191034474	+	interanchor	3	NA
2	192056829	192056984	2	191034475	191034630	+	transcript:Zm00001d005896_T001	3	1
2	192056985	192118740	2	191034631	191096388	+	interanchor	3	NA
2	192118741	192119593	2	191096389	191097241	+	transcript:Zm00001d005897_T001	3	1
2	192119594	192212101	2	191097242	191189495	+	interanchor	3	NA
2	192212102	192212233	2	191189496	191189627	+	transcript:Zm00001d005898_T001	3	1
2	192212234	192223818	2	191189628	191201218	+	interanchor	3	NA
2	192223819	192224699	2	191201219	191202099	+	transcript:Zm00001d005901_T001	3	1
2	192224700	192376324	2	191202100	191353724	+	interanchor	3	NA
2	192376325	192377383	2	191353725	191354783	+	transcript:Zm00001d005905_T001	3	1
2	192377384	192405454	2	191354784	191382854	+	interanchor	3	NA
2	192405455	192408359	2	191382855	191385759	+	transcript:Zm00001d005908_T001	3	1
2	192408360	192448649	2	191385760	191426050	+	interanchor	3	NA
2	192448650	192449735	2	191426051	191427136	+	transcript:Zm00001d005909_T001	3	1
2	192449736	192450622	2	191427137	191428023	+	interanchor	3	NA
2	192450623	192451606	2	191428024	191429007	+	transcript:Zm00001d005910_T001	3	1
2	192451607	192479494	2	191429008	191456895	+	interanchor	3	NA
2	192479495	192481820	2	191456896	191459221	+	transcript:Zm00001d005911_T001	3	1
2	192481821	192531564	2	191459222	191508970	+	interanchor	3	NA
2	192531565	192535908	2	191508971	191513314	+	transcript:Zm00001d005912_T001	3	1
2	192535909	192536912	2	191513315	191514318	+	interanchor	3	NA
2	192536913	192539225	2	191514319	191516634	+	transcript:Zm00001d005913_T001	3	1
2	192539226	192688261	2	191516635	191665732	+	interanchor	3	NA
2	192688262	192691789	2	191665733	191669260	+	transcript:Zm00001d005917_T003	3	1
2	192691790	192729740	2	191669261	191707213	+	interanchor	3	NA
2	192729741	192730310	2	191707214	191707783	+	transcript:Zm00001d005918_T001	3	1
2	192730311	192761488	2	191707784	191738968	+	interanchor	3	NA
2	192761489	192762252	2	191738969	191739732	+	transcript:Zm00001d005919_T001	3	1
2	192762253	192832481	2	191739733	191809965	+	interanchor	3	NA
2	192832482	192834768	2	191809966	191812252	+	transcript:Zm00001d005922_T001	3	1
2	192834769	192920443	2	191812253	191897936	+	interanchor	3	NA
2	192920444	192921478	2	191897937	191898971	+	transcript:Zm00001d005923_T001	3	1
2	192921479	192989047	2	191898972	191966540	+	interanchor	3	NA
2	192989048	192991225	2	191966541	191968718	+	transcript:Zm00001d005924_T002	3	1
2	192991226	193001119	2	191968719	191978614	+	interanchor	3	NA
2	193001120	193008306	2	191978615	191985801	+	transcript:Zm00001d005926_T001	3	1
2	193008307	193091660	2	191985802	192069165	+	interanchor	3	NA
2	193091661	193093470	2	192069166	192070975	+	transcript:Zm00001d005928_T002	3	1
2	193093471	193254453	2	192070976	192232012	+	interanchor	3	NA
2	193254454	193255314	2	192232013	192232873	+	transcript:Zm00001d005931_T001	3	1
2	193255315	193259011	2	192232874	192236570	+	interanchor	3	NA
2	193259012	193262363	2	192236571	192239922	+	transcript:Zm00001d005932_T001	3	1
2	193262364	193265065	2	192239923	192242624	+	interanchor	3	NA
2	193265066	193267441	2	192242625	192244998	+	transcript:Zm00001d005933_T001	3	1
2	193267442	193316219	2	192244999	192293776	+	interanchor	3	NA
2	193316220	193317065	2	192293777	192294622	+	transcript:Zm00001d005935_T001	3	1
2	193317066	193409295	2	192294623	192386853	+	interanchor	3	NA
2	193409296	193410477	2	192386854	192388035	+	transcript:Zm00001d005936_T001	3	1
2	193410478	193440554	2	192388036	192418113	+	interanchor	3	NA
2	193440555	193441958	2	192418114	192419517	+	transcript:Zm00001d005939_T001	3	1
2	193441959	193447337	2	192419518	192424892	+	interanchor	3	NA
2	193447338	193448411	2	192424893	192425966	+	transcript:Zm00001d005940_T001	3	1
2	193448412	193488230	2	192425967	192465787	+	interanchor	3	NA
2	193488231	193488692	2	192465788	192466249	+	transcript:Zm00001d005942_T001	3	1
2	193488693	193501715	2	192466250	192479193	+	interanchor	3	NA
2	193501716	193503592	2	192479194	192481070	+	transcript:Zm00001d005944_T001	3	1
2	193503593	193506564	2	192481071	192484042	+	interanchor	3	NA
2	193506565	193507005	2	192484043	192484483	+	transcript:Zm00001d005945_T001	3	1
2	193507006	193510608	2	192484484	192488086	+	interanchor	3	NA
2	193510609	193511116	2	192488087	192488594	+	transcript:Zm00001d005946_T001	3	1
2	193511117	193717239	2	192488595	192693998	+	interanchor	3	NA
2	193717240	193721617	2	192693999	192698376	+	transcript:Zm00001d005950_T001	3	1
2	193721618	193728706	2	192698377	192705467	+	interanchor	3	NA
2	193728707	193729801	2	192705468	192706562	+	transcript:Zm00001d005951_T001	3	1
2	193729802	193768816	2	192706563	192745569	+	interanchor	3	NA
2	193768817	193769667	2	192745570	192746420	+	transcript:Zm00001d005954_T001	3	1
2	193769668	193812420	2	192746421	192789176	+	interanchor	3	NA
2	193812421	193812792	2	192789177	192789548	+	transcript:Zm00001d005957_T001	3	1
2	193812793	193815058	2	192789549	192791814	+	interanchor	3	NA
2	193815059	193820141	2	192791815	192796897	+	transcript:Zm00001d005958_T002	3	1
2	193820142	193820449	2	192796898	192797205	+	interanchor	3	NA
2	193820450	193821676	2	192797206	192798432	+	transcript:Zm00001d005959_T001	3	1
2	193821677	194011682	2	192798433	192988498	+	interanchor	3	NA
2	194011683	194015072	2	192988499	192991888	+	transcript:Zm00001d005961_T001	3	1
2	194015073	194020189	2	192991889	192997005	+	interanchor	3	NA
2	194020190	194020684	2	192997006	192997500	+	transcript:Zm00001d005962_T001	3	1
2	194020685	194066150	2	192997501	193042970	+	interanchor	3	NA
2	194066151	194067158	2	193042971	193043978	+	transcript:Zm00001d005965_T001	3	1
2	194067159	194069214	2	193043979	193046034	+	interanchor	3	NA
2	194069215	194071131	2	193046035	193047951	+	transcript:Zm00001d005966_T001	3	1
2	194071132	194261658	2	193047952	193238622	+	interanchor	3	NA
2	194261659	194262393	2	193238623	193239357	+	transcript:Zm00001d005970_T001	3	1
2	194262394	194309785	2	193239358	193286804	+	interanchor	3	NA
2	194309786	194310601	2	193286805	193287620	+	transcript:Zm00001d005971_T001	3	1
2	194310602	194455602	2	193287621	193432625	+	interanchor	3	NA
2	194455603	194458166	2	193432626	193435189	+	transcript:Zm00001d005973_T001	3	1
2	194458167	194484054	2	193435190	193461077	+	interanchor	3	NA
2	194484055	194486632	2	193461078	193463655	+	transcript:Zm00001d005974_T001	3	1
2	194486633	194488539	2	193463656	193465562	+	interanchor	3	NA
2	194488540	194490180	2	193465563	193467203	+	transcript:Zm00001d005975_T001	3	1
2	194490181	194528931	2	193467204	193505967	+	interanchor	3	NA
2	194528932	194529228	2	193505968	193506264	+	transcript:Zm00001d005977_T001	3	1
2	194529229	194543941	2	193506265	193520977	+	interanchor	3	NA
2	194543942	194544415	2	193520978	193521451	+	transcript:Zm00001d005978_T001	3	1
2	194544416	194741382	2	193521452	193699098	+	interanchor	3	NA
2	194741383	194741934	2	193699099	193699650	+	transcript:Zm00001d005984_T001	3	1
2	194741935	194817234	2	193699651	193774952	+	interanchor	3	NA
2	194817235	194820630	2	193774953	193778348	+	transcript:Zm00001d005986_T001	3	1
2	194820631	194858081	2	193778349	193815805	+	interanchor	3	NA
2	194858082	194858342	2	193815806	193816066	+	transcript:Zm00001d005989_T001	3	1
2	194858343	194914878	2	193816067	193872603	+	interanchor	3	NA
2	194914879	194915718	2	193872604	193873443	+	transcript:Zm00001d005993_T001	3	1
2	194915719	194931607	2	193873444	193889334	+	interanchor	3	NA
2	194931608	194932045	2	193889335	193889772	+	transcript:Zm00001d005996_T001	3	1
2	194932046	194951493	2	193889773	193909297	+	interanchor	3	NA
2	194951494	194954167	2	193909298	193911971	+	transcript:Zm00001d005997_T002	3	1
2	194954168	194955044	2	193911972	193912848	+	interanchor	3	NA
2	194955045	194956259	2	193912849	193914063	+	transcript:Zm00001d005998_T003	3	1
2	194956260	195046143	2	193914064	193986452	+	interanchor	3	NA
2	195046144	195046701	2	193986453	193987010	+	transcript:Zm00001d006000_T001	3	1
2	195046702	195072386	2	193987011	194012695	+	interanchor	3	NA
2	195072387	195073212	2	194012696	194013521	+	transcript:Zm00001d006002_T001	3	1
2	195073213	195079164	2	194013522	194019473	+	interanchor	3	NA
2	195079165	195082544	2	194019474	194022853	+	transcript:Zm00001d006004_T001	3	1
2	195082545	195179209	2	194022854	194119526	+	interanchor	3	NA
2	195179210	195182559	2	194119527	194122876	+	transcript:Zm00001d006008_T001	3	1
2	195182560	195217953	2	194122877	194158271	+	interanchor	3	NA
2	195217954	195218745	2	194158272	194159063	+	transcript:Zm00001d006009_T001	3	1
2	195218746	195229357	2	194159064	194169675	+	interanchor	3	NA
2	195229358	195229756	2	194169676	194170074	+	transcript:Zm00001d006010_T001	3	1
2	195229757	195231389	2	194170075	194171707	+	interanchor	3	NA
2	195231390	195246280	2	194171708	194186598	+	transcript:Zm00001d006011_T001	3	1
2	195246281	195298612	2	194186599	194238930	+	interanchor	3	NA
2	195298613	195299098	2	194238931	194239416	+	transcript:Zm00001d006016_T001	3	1
2	195299099	195306606	2	194239417	194246942	+	interanchor	3	NA
2	195306607	195307923	2	194246943	194248259	+	transcript:Zm00001d006017_T001	3	1
2	195307924	195359573	2	194248260	194299591	+	interanchor	3	NA
2	195359574	195360080	2	194299592	194300098	+	transcript:Zm00001d006019_T001	3	1
2	195360081	195421533	2	194300099	194361552	+	interanchor	3	NA
2	195421534	195424076	2	194361553	194364095	+	transcript:Zm00001d006020_T001	3	1
2	195424077	195425634	2	194364096	194365653	+	interanchor	3	NA
2	195425635	195428443	2	194365654	194368462	+	transcript:Zm00001d006022_T001	3	1
2	195428444	195441006	2	194368463	194381029	+	interanchor	3	NA
2	195441007	195443164	2	194381030	194383187	+	transcript:Zm00001d006024_T001	3	1
2	195443165	195445781	2	194383188	194385804	+	interanchor	3	NA
2	195445782	195447739	2	194385805	194387762	+	transcript:Zm00001d006025_T001	3	1
2	195447740	195514496	2	194387763	194442790	+	interanchor	3	NA
2	195514497	195514982	2	194442791	194443276	+	transcript:Zm00001d006026_T001	3	1
2	195514983	195580110	2	194443277	194508411	+	interanchor	3	NA
2	195580111	195583489	2	194508412	194511790	+	transcript:Zm00001d006028_T001	3	1
2	195583490	195679939	2	194511791	194608321	+	interanchor	3	NA
2	195679940	195680353	2	194608322	194608735	+	transcript:Zm00001d006029_T001	3	1
2	195680354	195761095	2	194608736	194689483	+	interanchor	3	NA
2	195761096	195762196	2	194689484	194690584	+	transcript:Zm00001d006031_T001	3	1
2	195762197	195797935	2	194690585	194726323	+	interanchor	3	NA
2	195797936	195798310	2	194726324	194726698	+	transcript:Zm00001d006032_T001	3	1
2	195798311	195823209	2	194726699	194751595	+	interanchor	3	NA
2	195823210	195823656	2	194751596	194752042	+	transcript:Zm00001d006035_T001	3	1
2	195823657	195893516	2	194752043	194821904	+	interanchor	3	NA
2	195893517	195896147	2	194821905	194824535	+	transcript:Zm00001d006036_T001	3	1
2	195896148	195921739	2	194824536	194850127	+	interanchor	3	NA
2	195921740	195923966	2	194850128	194852354	+	transcript:Zm00001d006037_T001	3	1
2	195923967	196142301	2	194852355	195070408	+	interanchor	3	NA
2	196142302	196146111	2	195070409	195074218	+	transcript:Zm00001d006040_T001	3	1
2	196146112	196158098	2	195074219	195086205	+	interanchor	3	NA
2	196158099	196158893	2	195086206	195087000	+	transcript:Zm00001d006042_T001	3	1
2	196158894	196208544	2	195087001	195136643	+	interanchor	3	NA
2	196208545	196208934	2	195136644	195137033	+	transcript:Zm00001d006043_T001	3	1
2	196208935	196224953	2	195137034	195153052	+	interanchor	3	NA
2	196224954	196225847	2	195153053	195153946	+	transcript:Zm00001d006045_T001	3	1
2	196225848	196549759	2	195153947	195530746	+	interanchor	3	NA
2	196549760	196558342	2	195530747	195539330	+	transcript:Zm00001d006049_T001	3	1
2	196558343	196558778	2	195539331	195539766	+	interanchor	3	NA
2	196558779	196560232	2	195539767	195541220	+	transcript:Zm00001d006050_T001	3	1
2	196560233	196572458	2	195541221	195553446	+	interanchor	3	NA
2	196572459	196575516	2	195553447	195556504	+	transcript:Zm00001d006051_T001	3	1
2	196575517	196576139	2	195556505	195557127	+	interanchor	3	NA
2	196576140	196581602	2	195557128	195562590	+	transcript:Zm00001d006052_T004	3	1
2	196581603	196582503	2	195562591	195563491	+	interanchor	3	NA
2	196582504	196584032	2	195563492	195565020	+	transcript:Zm00001d006053_T001	3	1
2	196584033	196609824	2	195565021	195590813	+	interanchor	3	NA
2	196609825	196611039	2	195590814	195592028	+	transcript:Zm00001d006054_T001	3	1
2	196611040	196661932	2	195592029	195642921	+	interanchor	3	NA
2	196661933	196666101	2	195642922	195647090	+	transcript:Zm00001d006055_T002	3	1
2	196666102	196697726	2	195647091	195678715	+	interanchor	3	NA
2	196697727	196700513	2	195678716	195681502	+	transcript:Zm00001d006057_T001	3	1
2	196700514	196801643	2	195681503	195782728	+	interanchor	3	NA
2	196801644	196802584	2	195782729	195783669	+	transcript:Zm00001d006059_T001	3	1
2	196802585	196878662	2	195783670	195859748	+	interanchor	3	NA
2	196878663	196879046	2	195859749	195860132	+	transcript:Zm00001d006060_T001	3	1
2	196879047	197131866	2	195860133	196112952	+	interanchor	3	NA
2	197131867	197133507	2	196112953	196114593	+	transcript:Zm00001d006065_T002	3	1
2	197133508	197195677	2	196114594	196176766	+	interanchor	3	NA
2	197195678	197208536	2	196176767	196189625	+	transcript:Zm00001d006066_T002	3	1
2	197208537	197252963	2	196189626	196234052	+	interanchor	3	NA
2	197252964	197253703	2	196234053	196234792	+	transcript:Zm00001d006067_T001	3	1
2	197253704	197297354	2	196234793	196278445	+	interanchor	3	NA
2	197297355	197298592	2	196278446	196279683	+	transcript:Zm00001d006068_T001	3	1
2	197298593	197412134	2	196279684	196393176	+	interanchor	3	NA
2	197412135	197413573	2	196393177	196394615	+	transcript:Zm00001d006069_T001	3	1
2	197413574	197417655	2	196394616	196398697	+	interanchor	3	NA
2	197417656	197419726	2	196398698	196400768	+	transcript:Zm00001d006071_T001	3	1
2	197419727	197542924	2	196400769	196523970	+	interanchor	3	NA
2	197542925	197543503	2	196523971	196524549	+	transcript:Zm00001d006078_T001	3	1
2	197543504	197545265	2	196524550	196526312	+	interanchor	3	NA
2	197545266	197551054	2	196526313	196532101	+	transcript:Zm00001d006079_T001	3	1
2	197551055	197602666	2	196532102	196583713	+	interanchor	3	NA
2	197602667	197605998	2	196583714	196587045	+	transcript:Zm00001d006082_T001	3	1
2	197605999	197749275	2	196587046	196730322	+	interanchor	3	NA
2	197749276	197752961	2	196730323	196734008	+	transcript:Zm00001d006085_T002	3	1
2	197752962	197833522	2	196734009	196814569	+	interanchor	3	NA
2	197833523	197835038	2	196814570	196816085	+	transcript:Zm00001d006088_T001	3	1
2	197835039	197848890	2	196816086	196829937	+	interanchor	3	NA
2	197848891	197852659	2	196829938	196833706	+	transcript:Zm00001d006089_T002	3	1
2	197852660	197865499	2	196833707	196846546	+	interanchor	3	NA
2	197865500	197869763	2	196846547	196850810	+	transcript:Zm00001d006090_T002	3	1
2	197869764	197899602	2	196850811	196880649	+	interanchor	3	NA
2	197899603	197903665	2	196880650	196884715	+	transcript:Zm00001d006091_T001	3	1
2	197903666	198090544	2	196884716	197071595	+	interanchor	3	NA
2	198090545	198092520	2	197071596	197073571	+	transcript:Zm00001d006096_T001	3	1
2	198092521	198119774	2	197073572	197100868	+	interanchor	3	NA
2	198119775	198121678	2	197100869	197102772	+	transcript:Zm00001d006097_T001	3	1
2	198121679	198138354	2	197102773	197119448	+	interanchor	3	NA
2	198138355	198148049	2	197119449	197129141	+	transcript:Zm00001d006098_T002	3	1
2	198148050	198153343	2	197129142	197134435	+	interanchor	3	NA
2	198153344	198155417	2	197134436	197136509	+	transcript:Zm00001d006099_T001	3	1
2	198155418	198157559	2	197136510	197138651	+	interanchor	3	NA
2	198157560	198159309	2	197138652	197140401	+	transcript:Zm00001d006100_T001	3	1
2	198159310	198162666	2	197140402	197143758	+	interanchor	3	NA
2	198162667	198163122	2	197143759	197144214	+	transcript:Zm00001d006101_T001	3	1
2	198163123	198166423	2	197144215	197147515	+	interanchor	3	NA
2	198166424	198171781	2	197147516	197152873	+	transcript:Zm00001d006102_T002	3	1
2	198171782	198177903	2	197152874	197158993	+	interanchor	3	NA
2	198177904	198179149	2	197158994	197160239	+	transcript:Zm00001d006103_T001	3	1
2	198179150	198198703	2	197160240	197179793	+	interanchor	3	NA
2	198198704	198199733	2	197179794	197180823	+	transcript:Zm00001d006106_T001	3	1
2	198199734	198318827	2	197180824	197296247	+	interanchor	3	NA
2	198318828	198324583	2	197296248	197302003	+	transcript:Zm00001d006107_T001	3	1
2	198324584	198437205	2	197302004	197414627	+	interanchor	3	NA
2	198437206	198438553	2	197414628	197415975	+	transcript:Zm00001d006109_T001	3	1
2	198438554	198625266	2	197415976	197602673	+	interanchor	3	NA
2	198625267	198625929	2	197602674	197603336	+	transcript:Zm00001d006111_T001	3	1
2	198625930	198986663	2	197603337	197964154	+	interanchor	3	NA
2	198986664	198997930	2	197964155	197975421	+	transcript:Zm00001d006115_T002	3	1
2	198997931	199002445	2	197975422	197979936	+	interanchor	3	NA
2	199002446	199007888	2	197979937	197985380	+	transcript:Zm00001d006116_T001	3	1
2	199007889	199181913	2	197985381	198158949	+	interanchor	3	NA
2	199181914	199182393	2	198158950	198159429	+	transcript:Zm00001d006119_T001	3	1
2	199182394	199251708	2	198159430	198228743	+	interanchor	3	NA
2	199251709	199256327	2	198228744	198233362	+	transcript:Zm00001d006124_T001	3	1
2	199256328	199262707	2	198233363	198239742	+	interanchor	3	NA
2	199262708	199265111	2	198239743	198242146	+	transcript:Zm00001d006126_T001	3	1
2	199265112	199265825	2	198242147	198242860	+	interanchor	3	NA
2	199265826	199270529	2	198242861	198247564	+	transcript:Zm00001d006127_T003	3	1
2	199270530	199356358	2	198247565	198317412	+	interanchor	3	NA
2	199356359	199361379	2	198317413	198322433	+	transcript:Zm00001d006128_T002	3	1
2	199361380	199406922	2	198322434	198368041	+	interanchor	3	NA
2	199406923	199411285	2	198368042	198372404	+	transcript:Zm00001d006130_T001	3	1
2	199411286	199483326	2	198372405	198444448	+	interanchor	3	NA
2	199483327	199486356	2	198444449	198447478	+	transcript:Zm00001d006132_T001	3	1
2	199486357	199509760	2	198447479	198470884	+	interanchor	3	NA
2	199509761	199514910	2	198470885	198476034	+	transcript:Zm00001d006133_T001	3	1
2	199514911	199540272	2	198476035	198501396	+	interanchor	3	NA
2	199540273	199540788	2	198501397	198501912	+	transcript:Zm00001d006136_T001	3	1
2	199540789	199596816	2	198501913	198557939	+	interanchor	3	NA
2	199596817	199601928	2	198557940	198563051	+	transcript:Zm00001d006137_T001	3	1
2	199601929	199680578	2	198563052	198641690	+	interanchor	3	NA
2	199680579	199682648	2	198641691	198643760	+	transcript:Zm00001d006140_T001	3	1
2	199682649	199785893	2	198643761	198740170	+	interanchor	3	NA
2	199785894	199786769	2	198740171	198741046	+	transcript:Zm00001d006150_T001	3	1
2	199786770	199945524	2	198741047	198899799	+	interanchor	3	NA
2	199945525	199947408	2	198899800	198901683	+	transcript:Zm00001d006154_T001	3	1
2	199947409	199948846	2	198901684	198903121	+	interanchor	3	NA
2	199948847	199949500	2	198903122	198903775	+	transcript:Zm00001d006155_T001	3	1
2	199949501	200049141	2	198903776	199003416	+	interanchor	3	NA
2	200049142	200051030	2	199003417	199005305	+	transcript:Zm00001d006157_T001	3	1
2	200051031	200053993	2	199005306	199008268	+	interanchor	3	NA
2	200053994	200054632	2	199008269	199008907	+	transcript:Zm00001d006158_T001	3	1
2	200054633	200081564	2	199008908	199035839	+	interanchor	3	NA
2	200081565	200085624	2	199035840	199039899	+	transcript:Zm00001d006160_T001	3	1
2	200085625	200087634	2	199039900	199041909	+	interanchor	3	NA
2	200087635	200089273	2	199041910	199043548	+	transcript:Zm00001d006161_T001	3	1
2	200089274	200270197	2	199043549	199224529	+	interanchor	3	NA
2	200270198	200271190	2	199224530	199225522	+	transcript:Zm00001d006165_T001	3	1
2	200271191	200272914	2	199225523	199227246	+	interanchor	3	NA
2	200272915	200276129	2	199227247	199230461	+	transcript:Zm00001d006166_T001	3	1
2	200276130	200299416	2	199230462	199253748	+	interanchor	3	NA
2	200299417	200303381	2	199253749	199257713	+	transcript:Zm00001d006167_T003	3	1
2	200303382	200397717	2	199257714	199352054	+	interanchor	3	NA
2	200397718	200398512	2	199352055	199352849	+	transcript:Zm00001d006169_T001	3	1
2	200398513	200403152	2	199352850	199357489	+	interanchor	3	NA
2	200403153	200403845	2	199357490	199358182	+	transcript:Zm00001d006170_T001	3	1
2	200403846	200420126	2	199358183	199374463	+	interanchor	3	NA
2	200420127	200421725	2	199374464	199376062	+	transcript:Zm00001d006171_T001	3	1
2	200421726	200528092	2	199376063	199482431	+	interanchor	3	NA
2	200528093	200529370	2	199482432	199483709	+	transcript:Zm00001d006173_T001	3	1
2	200529371	200675715	2	199483710	199630090	+	interanchor	3	NA
2	200675716	200678189	2	199630091	199632659	+	transcript:Zm00001d006175_T001	3	1
2	200678190	200726882	2	199632660	199681498	+	interanchor	3	NA
2	200726883	200731433	2	199681499	199686049	+	transcript:Zm00001d006176_T001	3	1
2	200731434	200830796	2	199686050	199785413	+	interanchor	3	NA
2	200830797	200832981	2	199785414	199787598	+	transcript:Zm00001d006180_T001	3	1
2	200832982	200885762	2	199787599	199840381	+	interanchor	3	NA
2	200885763	200888470	2	199840382	199843089	+	transcript:Zm00001d006181_T003	3	1
2	200888471	200914912	2	199843090	199869531	+	interanchor	3	NA
2	200914913	200917140	2	199869532	199871759	+	transcript:Zm00001d006183_T001	3	1
2	200917141	200973014	2	199871760	199927736	+	interanchor	3	NA
2	200973015	200974360	2	199927737	199929082	+	transcript:Zm00001d006184_T001	3	1
2	200974361	200996490	2	199929083	199951213	+	interanchor	3	NA
2	200996491	200998941	2	199951214	199953664	+	transcript:Zm00001d006185_T001	3	1
2	200998942	201035562	2	199953665	199990325	+	interanchor	3	NA
2	201035563	201040173	2	199990326	199994936	+	transcript:Zm00001d006190_T003	3	1
2	201040174	201119903	2	199994937	200074667	+	interanchor	3	NA
2	201119904	201125119	2	200074668	200079886	+	transcript:Zm00001d006192_T001	3	1
2	201125120	201255350	2	200079887	200209866	+	interanchor	3	NA
2	201255351	201257171	2	200209867	200211687	+	transcript:Zm00001d006193_T001	3	1
2	201257172	201266090	2	200211688	200220608	+	interanchor	3	NA
2	201266091	201271614	2	200220609	200226133	+	transcript:Zm00001d006194_T001	3	1
2	201271615	201275168	2	200226134	200229687	+	interanchor	3	NA
2	201275169	201276144	2	200229688	200230663	+	transcript:Zm00001d006195_T001	3	1
2	201276145	201279599	2	200230664	200234118	+	interanchor	3	NA
2	201279600	201279866	2	200234119	200234385	+	transcript:Zm00001d006196_T001	3	1
2	201279867	201392616	2	200234386	200347135	+	interanchor	3	NA
2	201392617	201399753	2	200347136	200354272	+	transcript:Zm00001d006198_T001	3	1
2	201399754	201767693	2	200354273	200722243	+	interanchor	3	NA
2	201767694	201769850	2	200722244	200724400	+	transcript:Zm00001d006204_T001	3	1
2	201769851	201773438	2	200724401	200727988	+	interanchor	3	NA
2	201773439	201776809	2	200727989	200731359	+	transcript:Zm00001d006205_T001	3	1
2	201776810	201777471	2	200731360	200732021	+	interanchor	3	NA
2	201777472	201778154	2	200732022	200732704	+	transcript:Zm00001d006206_T001	3	0.986486
2	201778155	201787276	2	200732705	200741830	+	interanchor	3	NA
2	201787277	201788644	2	200741831	200743198	+	transcript:Zm00001d006207_T001	3	1
2	201788645	201896703	2	200743199	200851268	+	interanchor	3	NA
2	201896704	201897791	2	200851269	200852356	+	transcript:Zm00001d006209_T001	3	1
2	201897792	201913217	2	200852357	200867782	+	interanchor	3	NA
2	201913218	201914391	2	200867783	200868956	+	transcript:Zm00001d006211_T001	3	1
2	201914392	201970911	2	200868957	200925477	+	interanchor	3	NA
2	201970912	201971385	2	200925478	200925951	+	transcript:Zm00001d006213_T001	3	1
2	201971386	202090132	2	200925952	201044699	+	interanchor	3	NA
2	202090133	202090948	2	201044700	201045515	+	transcript:Zm00001d006218_T001	3	1
2	202090949	202188661	2	201045516	201129476	+	interanchor	3	NA
2	202188662	202192043	2	201129477	201132858	+	transcript:Zm00001d006221_T001	3	1
2	202192044	202202746	2	201132859	201143561	+	interanchor	3	NA
2	202202747	202204063	2	201143562	201144878	+	transcript:Zm00001d006223_T001	3	1
2	202204064	202327192	2	201144879	201268018	+	interanchor	3	NA
2	202327193	202329536	2	201268019	201270362	+	transcript:Zm00001d006226_T001	3	1
2	202329537	202364868	2	201270363	201305698	+	interanchor	3	NA
2	202364869	202368352	2	201305699	201309182	+	transcript:Zm00001d006227_T003	3	1
2	202368353	202413008	2	201309183	201353842	+	interanchor	3	NA
2	202413009	202413968	2	201353843	201354802	+	transcript:Zm00001d006231_T001	3	1
2	202413969	202416890	2	201354803	201357724	+	interanchor	3	NA
2	202416891	202418828	2	201357725	201359662	+	transcript:Zm00001d006232_T001	3	1
2	202418829	202424061	2	201359663	201364895	+	interanchor	3	NA
2	202424062	202437607	2	201364896	201378441	+	transcript:Zm00001d006233_T001	3	1
2	202437608	202495535	2	201378442	201436369	+	interanchor	3	NA
2	202495536	202498299	2	201436370	201439133	+	transcript:Zm00001d006235_T001	3	1
2	202498300	202589067	2	201439134	201515997	+	interanchor	3	NA
2	202589068	202590950	2	201515998	201517880	+	transcript:Zm00001d006237_T001	3	1
2	202590951	202673091	2	201517881	201600093	+	interanchor	3	NA
2	202673092	202674300	2	201600094	201601302	+	transcript:Zm00001d006244_T001	3	1
2	202674301	202742479	2	201601303	201669477	+	interanchor	3	NA
2	202742480	202747195	2	201669478	201674193	+	transcript:Zm00001d006246_T001	3	1
2	202747196	202804444	2	201674194	201731443	+	interanchor	3	NA
2	202804445	202804870	2	201731444	201731869	+	transcript:Zm00001d006247_T001	3	1
2	202804871	202809276	2	201731870	201736273	+	interanchor	3	NA
2	202809277	202810249	2	201736274	201737246	+	transcript:Zm00001d006248_T001	3	1
2	202810250	202844660	2	201737247	201771702	+	interanchor	3	NA
2	202844661	202847499	2	201771703	201774541	+	transcript:Zm00001d006250_T001	3	1
2	202847500	202849377	2	201774542	201776419	+	interanchor	3	NA
2	202849378	202851939	2	201776420	201778981	+	transcript:Zm00001d006251_T001	3	1
2	202851940	202896088	2	201778982	201823131	+	interanchor	3	NA
2	202896089	202898168	2	201823132	201825211	+	transcript:Zm00001d006254_T001	3	1
2	202898169	202900947	2	201825212	201827988	+	interanchor	3	NA
2	202900948	202902555	2	201827989	201829596	+	transcript:Zm00001d006255_T001	3	1
2	202902556	202903834	2	201829597	201830875	+	interanchor	3	NA
2	202903835	202904632	2	201830876	201831673	+	transcript:Zm00001d006256_T001	3	1
2	202904633	203134986	2	201831674	202028680	+	interanchor	3	NA
2	203134987	203135343	2	202028681	202029037	+	transcript:Zm00001d006261_T001	3	1
2	203135344	203194547	2	202029038	202088242	+	interanchor	3	NA
2	203194548	203195885	2	202088243	202089580	+	transcript:Zm00001d006263_T001	3	1
2	203195886	203285473	2	202089581	202179174	+	interanchor	3	NA
2	203285474	203286389	2	202179175	202180090	+	transcript:Zm00001d006268_T001	3	1
2	203286390	203288014	2	202180091	202181715	+	interanchor	3	NA
2	203288015	203290153	2	202181716	202183854	+	transcript:Zm00001d006269_T001	3	1
2	203290154	203398365	2	202183855	202292073	+	interanchor	3	NA
2	203398366	203398779	2	202292074	202292487	+	transcript:Zm00001d006275_T001	3	1
2	203398780	203401393	2	202292488	202295101	+	interanchor	3	NA
2	203401394	203401852	2	202295102	202295560	+	transcript:Zm00001d006276_T001	3	1
2	203401853	203633939	2	202295561	202527649	+	interanchor	3	NA
2	203633940	203637984	2	202527650	202531694	+	transcript:Zm00001d006286_T001	3	1
2	203637985	203643009	2	202531695	202536719	+	interanchor	3	NA
2	203643010	203644041	2	202536720	202537751	+	transcript:Zm00001d006287_T001	3	1
2	203644042	203647785	2	202537752	202541557	+	interanchor	3	NA
2	203647786	203651244	2	202541558	202545016	+	transcript:Zm00001d006288_T001	3	1
2	203651245	203866426	2	202545017	202760333	+	interanchor	3	NA
2	203866427	203867230	2	202760334	202761137	+	transcript:Zm00001d006294_T001	3	1
2	203867231	204009686	2	202761138	202903595	+	interanchor	3	NA
2	204009687	204012991	2	202903596	202906901	+	transcript:Zm00001d006297_T001	3	1
2	204012992	204222659	2	202906902	203122002	+	interanchor	3	NA
2	204222660	204225399	2	203122003	203124742	+	transcript:Zm00001d006308_T001	3	1
2	204225400	204256704	2	203124743	203156037	+	interanchor	3	NA
2	204256705	204258533	2	203156038	203157866	+	transcript:Zm00001d006311_T001	3	1
2	204258534	204315329	2	203157867	203209644	+	interanchor	3	NA
2	204315330	204316341	2	203209645	203210656	+	transcript:Zm00001d006315_T001	3	1
2	204316342	204321499	2	203210657	203215814	+	interanchor	3	NA
2	204321500	204321808	2	203215815	203216123	+	transcript:Zm00001d006316_T001	3	1
2	204321809	204432859	2	203216124	203327204	+	interanchor	3	NA
2	204432860	204451606	2	203327205	203345951	+	transcript:Zm00001d006319_T001	3	1
2	204451607	204515200	2	203345952	203409603	+	interanchor	3	NA
2	204515201	204516678	2	203409604	203411081	+	transcript:Zm00001d006321_T001	3	1
2	204516679	204637848	2	203411082	203532256	+	interanchor	3	NA
2	204637849	204640987	2	203532257	203535395	+	transcript:Zm00001d006327_T001	3	1
2	204640988	204888588	2	203535396	203782757	+	interanchor	3	NA
2	204888589	204889445	2	203782758	203783614	+	transcript:Zm00001d006329_T001	3	1
2	204889446	204891475	2	203783615	203785644	+	interanchor	3	NA
2	204891476	204893008	2	203785645	203787177	+	transcript:Zm00001d006330_T001	3	1
2	204893009	204901524	2	203787178	203795693	+	interanchor	3	NA
2	204901525	204902529	2	203795694	203796698	+	transcript:Zm00001d006331_T001	3	1
2	204902530	204904861	2	203796699	203799030	+	interanchor	3	NA
2	204904862	204906168	2	203799031	203800337	+	transcript:Zm00001d006332_T001	3	1
2	204906169	204940529	2	203800338	203834701	+	interanchor	3	NA
2	204940530	204943218	2	203834702	203837390	+	transcript:Zm00001d006333_T001	3	1
2	204943219	204943937	2	203837391	203838109	+	interanchor	3	NA
2	204943938	204947921	2	203838110	203842093	+	transcript:Zm00001d006335_T003	3	1
2	204947922	204951916	2	203842094	203846088	+	interanchor	3	NA
2	204951917	204962243	2	203846089	203856415	+	transcript:Zm00001d006336_T001	3	1
2	204962244	204963868	2	203856416	203858040	+	interanchor	3	NA
2	204963869	204973587	2	203858041	203867759	+	transcript:Zm00001d006337_T001	3	1
2	204973588	205015768	2	203867760	203909941	+	interanchor	3	NA
2	205015769	205018308	2	203909942	203912481	+	transcript:Zm00001d006340_T002	3	1
2	205018309	205077182	2	203912482	203971361	+	interanchor	3	NA
2	205077183	205079954	2	203971362	203974133	+	transcript:Zm00001d006343_T001	3	1
2	205079955	205186897	2	203974134	204052030	+	interanchor	3	NA
2	205186898	205195349	2	204052031	204060482	+	transcript:Zm00001d006345_T001	3	1
2	205195350	205258975	2	204060483	204124108	+	interanchor	3	NA
2	205258976	205260710	2	204124109	204125843	+	transcript:Zm00001d006348_T001	3	1
2	205260711	205399303	2	204125844	204264438	+	interanchor	3	NA
2	205399304	205404615	2	204264439	204269750	+	transcript:Zm00001d006351_T001	3	1
2	205404616	205436367	2	204269751	204301504	+	interanchor	3	NA
2	205436368	205439521	2	204301505	204304664	+	transcript:Zm00001d006353_T001	3	1
2	205439522	205658414	2	204304665	204523566	+	interanchor	3	NA
2	205658415	205671973	2	204523567	204537125	+	transcript:Zm00001d006357_T001	3	1
2	205671974	205688011	2	204537126	204553211	+	interanchor	3	NA
2	205688012	205688979	2	204553212	204554187	+	transcript:Zm00001d006358_T001	3	1
2	205688980	205697924	2	204554188	204563132	+	interanchor	3	NA
2	205697925	205699796	2	204563133	204565005	+	transcript:Zm00001d006360_T001	3	1
2	205699797	205704419	2	204565006	204569621	+	interanchor	3	NA
2	205704420	205705283	2	204569622	204570485	+	transcript:Zm00001d006361_T001	3	1
2	205705284	205730375	2	204570486	204595577	+	interanchor	3	NA
2	205730376	205731609	2	204595578	204596811	+	transcript:Zm00001d006364_T001	3	1
2	205731610	205734135	2	204596812	204599337	+	interanchor	3	NA
2	205734136	205735679	2	204599338	204600881	+	transcript:Zm00001d006365_T001	3	1
2	205735680	205908736	2	204600882	204773741	+	interanchor	3	NA
2	205908737	205911151	2	204773742	204776150	+	transcript:Zm00001d006369_T002	3	1
2	205911152	205967631	2	204776151	204832630	+	interanchor	3	NA
2	205967632	205970670	2	204832631	204835669	+	transcript:Zm00001d006371_T001	3	1
2	205970671	206057581	2	204835670	204922581	+	interanchor	3	NA
2	206057582	206060761	2	204922582	204925761	+	transcript:Zm00001d006374_T001	3	1
2	206060762	206066851	2	204925762	204931851	+	interanchor	3	NA
2	206066852	206068815	2	204931852	204933815	+	transcript:Zm00001d006375_T001	3	1
2	206068816	206073944	2	204933816	204938944	+	interanchor	3	NA
2	206073945	206074575	2	204938945	204939575	+	transcript:Zm00001d006376_T001	3	1
2	206074576	206076234	2	204939576	204941234	+	interanchor	3	NA
2	206076235	206098057	2	204941235	204963057	+	transcript:Zm00001d006377_T001	3	1
2	206098058	206115431	2	204963058	204980431	+	interanchor	3	NA
2	206115432	206117027	2	204980432	204982027	+	transcript:Zm00001d006381_T001	3	1
2	206117028	206326304	2	204982028	205191320	+	interanchor	3	NA
2	206326305	206332104	2	205191321	205197120	+	transcript:Zm00001d006384_T005	3	1
2	206332105	206340125	2	205197121	205205141	+	interanchor	3	NA
2	206340126	206342204	2	205205142	205207220	+	transcript:Zm00001d006386_T001	3	1
2	206342205	206364322	2	205207221	205229339	+	interanchor	3	NA
2	206364323	206367223	2	205229340	205232240	+	transcript:Zm00001d006387_T002	3	1
2	206367224	206398351	2	205232241	205263369	+	interanchor	3	NA
2	206398352	206402807	2	205263370	205267825	+	transcript:Zm00001d006389_T001	3	1
2	206402808	206504513	2	205267826	205369599	+	interanchor	3	NA
2	206504514	206510384	2	205369600	205375470	+	transcript:Zm00001d006392_T002	3	1
2	206510385	206581639	2	205375471	205446727	+	interanchor	3	NA
2	206581640	206582314	2	205446728	205447402	+	transcript:Zm00001d006396_T001	3	1
2	206582315	206585769	2	205447403	205450859	+	interanchor	3	NA
2	206585770	206587212	2	205450860	205452302	+	transcript:Zm00001d006397_T001	3	1
2	206587213	206591022	2	205452303	205456116	+	interanchor	3	NA
2	206591023	206592393	2	205456117	205457487	+	transcript:Zm00001d006398_T001	3	1
2	206592394	206593114	2	205457488	205458208	+	interanchor	3	NA
2	206593115	206593992	2	205458209	205459086	+	transcript:Zm00001d006399_T001	3	1
2	206593993	206594455	2	205459087	205459549	+	interanchor	3	NA
2	206594456	206596673	2	205459550	205461767	+	transcript:Zm00001d006400_T001	3	1
2	206596674	206605658	2	205461768	205470854	+	interanchor	3	NA
2	206605659	206617042	2	205470855	205482239	+	transcript:Zm00001d006402_T004	3	1
2	206617043	206800178	2	205482240	205664568	+	interanchor	3	NA
2	206800179	206801039	2	205664569	205665429	+	transcript:Zm00001d006404_T001	3	1
2	206801040	206810599	2	205665430	205674989	+	interanchor	3	NA
2	206810600	206812243	2	205674990	205676633	+	transcript:Zm00001d006405_T001	3	1
2	206812244	207289643	2	205676634	206136998	+	interanchor	3	NA
2	207289644	207290750	2	206136999	206138105	+	transcript:Zm00001d006416_T001	3	1
2	207290751	207291372	2	206138106	206138727	+	interanchor	3	NA
2	207291373	207302436	2	206138728	206149791	+	transcript:Zm00001d006417_T002	3	1
2	207302437	207348846	2	206149792	206196210	+	interanchor	3	NA
2	207348847	207352566	2	206196211	206199930	+	transcript:Zm00001d006419_T002	3	1
2	207352567	207446797	2	206199931	206294187	+	interanchor	3	NA
2	207446798	207450013	2	206294188	206297403	+	transcript:Zm00001d006420_T002	3	1
2	207450014	207462479	2	206297404	206309869	+	interanchor	3	NA
2	207462480	207463088	2	206309870	206310478	+	transcript:Zm00001d006421_T002	3	1
2	207463089	208238734	2	206310479	207086754	+	interanchor	3	NA
2	208238735	208241678	2	207086755	207089698	+	transcript:Zm00001d006439_T001	3	1
2	208241679	208269382	2	207089699	207117402	+	interanchor	3	NA
2	208269383	208269963	2	207117403	207117983	+	transcript:Zm00001d006441_T001	3	1
2	208269964	208280835	2	207117984	207128855	+	interanchor	3	NA
2	208280836	208281405	2	207128856	207129425	+	transcript:Zm00001d006442_T001	3	1
2	208281406	208320580	2	207129426	207168600	+	interanchor	3	NA
2	208320581	208366475	2	207168601	207214500	+	transcript:Zm00001d006443_T001	3	1
