## Supplementary material for "AnchorWave: sensitive alignment of genomes with high diversity, structural polymorphism and whole-genome duplication variation": Datasets S1 (part 2 of 3)

#anchorwave genoAli -i Zea_mays.AGPv4.34.gff3 -r Zea_mays.AGPv4.dna.toplevel.fa -as cds.fa -a cds.sam -ar ref.sam -s GCA_902714155.1_Zm-B73_AB10-REFERENCE-NAM-1.0b_genomic.fna -n anchorsiv -IV -ns
2	208366476	208367851	2	207214501	207215876	+	interanchor	3	NA
2	208367852	208368166	2	207215877	207216191	+	transcript:Zm00001d006445_T001	3	1
2	208368167	208457319	2	207216192	207305343	+	interanchor	3	NA
2	208457320	208458686	2	207305344	207306710	+	transcript:Zm00001d006446_T001	3	1
2	208458687	208477366	2	207306711	207325390	+	interanchor	3	NA
2	208477367	208479137	2	207325391	207327161	+	transcript:Zm00001d006447_T001	3	1
2	208479138	208538742	2	207327162	207386765	+	interanchor	3	NA
2	208538743	208540185	2	207386766	207388208	+	transcript:Zm00001d006449_T001	3	1
2	208540186	208540483	2	207388209	207388506	+	interanchor	3	NA
2	208540484	208541896	2	207388507	207389919	+	transcript:Zm00001d006450_T001	3	1
2	208541897	208544500	2	207389920	207392523	+	interanchor	3	NA
2	208544501	208546453	2	207392524	207394476	+	transcript:Zm00001d006451_T001	3	1
2	208546454	208748454	2	207394477	207596490	+	interanchor	3	NA
2	208748455	208752530	2	207596491	207600566	+	transcript:Zm00001d006455_T001	3	1
2	208752531	208855965	2	207600567	207704082	+	interanchor	3	NA
2	208855966	208856205	2	207704083	207704322	+	transcript:Zm00001d006458_T001	3	1
2	208856206	208892656	2	207704323	207740773	+	interanchor	3	NA
2	208892657	208894035	2	207740774	207742152	+	transcript:Zm00001d006462_T001	3	1
2	208894036	208994100	2	207742153	207842309	+	interanchor	3	NA
2	208994101	208995156	2	207842310	207843365	+	transcript:Zm00001d006463_T001	3	1
2	208995157	208999159	2	207843366	207847368	+	interanchor	3	NA
2	208999160	209000340	2	207847369	207848549	+	transcript:Zm00001d006464_T001	3	1
2	209000341	209024795	2	207848550	207873002	+	interanchor	3	NA
2	209024796	209025665	2	207873003	207873872	+	transcript:Zm00001d006466_T001	3	1
2	209025666	209132980	2	207873873	207958693	+	interanchor	3	NA
2	209132981	209135848	2	207958694	207961561	+	transcript:Zm00001d006467_T002	3	1
2	209135849	209237751	2	207961562	208063452	+	interanchor	3	NA
2	209237752	209240184	2	208063453	208065885	+	transcript:Zm00001d006471_T001	3	1
2	209240185	209332273	2	208065886	208158032	+	interanchor	3	NA
2	209332274	209336013	2	208158033	208161772	+	transcript:Zm00001d006473_T001	3	1
2	209336014	209342085	2	208161773	208167844	+	interanchor	3	NA
2	209342086	209344124	2	208167845	208169883	+	transcript:Zm00001d006474_T002	3	1
2	209344125	209348327	2	208169884	208174086	+	interanchor	3	NA
2	209348328	209417348	2	208174087	208243107	+	transcript:Zm00001d006475_T001	3	1
2	209417349	209558256	2	208243108	208383398	+	interanchor	3	NA
2	209558257	209560494	2	208383399	208385636	+	transcript:Zm00001d006478_T001	3	1
2	209560495	209649404	2	208385637	208463917	+	interanchor	3	NA
2	209649405	209654321	2	208463918	208468834	+	transcript:Zm00001d006481_T001	3	1
2	209654322	209688287	2	208468835	208502800	+	interanchor	3	NA
2	209688288	209689518	2	208502801	208504031	+	transcript:Zm00001d006486_T001	3	1
2	209689519	209723601	2	208504032	208538113	+	interanchor	3	NA
2	209723602	209724213	2	208538114	208538725	+	transcript:Zm00001d006487_T001	3	1
2	209724214	209759335	2	208538726	208573847	+	interanchor	3	NA
2	209759336	209760127	2	208573848	208574639	+	transcript:Zm00001d006488_T001	3	1
2	209760128	209778892	2	208574640	208593405	+	interanchor	3	NA
2	209778893	209779471	2	208593406	208593984	+	transcript:Zm00001d006489_T001	3	1
2	209779472	209793106	2	208593985	208607695	+	interanchor	3	NA
2	209793107	209795150	2	208607696	208609739	+	transcript:Zm00001d006490_T001	3	1
2	209795151	209834002	2	208609740	208648591	+	interanchor	3	NA
2	209834003	209834296	2	208648592	208648885	+	transcript:Zm00001d006495_T001	3	1
2	209834297	209838169	2	208648886	208652758	+	interanchor	3	NA
2	209838170	209842337	2	208652759	208656926	+	transcript:Zm00001d006496_T004	3	1
2	209842338	209870666	2	208656927	208685255	+	interanchor	3	NA
2	209870667	209873896	2	208685256	208688485	+	transcript:Zm00001d006497_T002	3	1
2	209873897	210092281	2	208688486	208906607	+	interanchor	3	NA
2	210092282	210092489	2	208906608	208906815	+	transcript:Zm00001d006502_T002	3	1
2	210092490	210096592	2	208906816	208910918	+	interanchor	3	NA
2	210096593	210098215	2	208910919	208912541	+	transcript:Zm00001d006503_T001	3	1
2	210098216	210196138	2	208912542	209010469	+	interanchor	3	NA
2	210196139	210199006	2	209010470	209013337	+	transcript:Zm00001d006509_T001	3	1
2	210199007	210204092	2	209013338	209018423	+	interanchor	3	NA
2	210204093	210207633	2	209018424	209021964	+	transcript:Zm00001d006511_T002	3	1
2	210207634	210323713	2	209021965	209138059	+	interanchor	3	NA
2	210323714	210325758	2	209138060	209140104	+	transcript:Zm00001d006514_T001	3	1
2	210325759	210334268	2	209140105	209148614	+	interanchor	3	NA
2	210334269	210334853	2	209148615	209149199	+	transcript:Zm00001d006515_T001	3	1
2	210334854	210340701	2	209149200	209155047	+	interanchor	3	NA
2	210340702	210341364	2	209155048	209155710	+	transcript:Zm00001d006516_T001	3	1
2	210341365	210348247	2	209155711	209162593	+	interanchor	3	NA
2	210348248	210351719	2	209162594	209166065	+	transcript:Zm00001d006517_T001	3	1
2	210351720	210399411	2	209166066	209213599	+	interanchor	3	NA
2	210399412	210402008	2	209213600	209216196	+	transcript:Zm00001d006520_T001	3	1
2	210402009	210455751	2	209216197	209269939	+	interanchor	3	NA
2	210455752	210458208	2	209269940	209272396	+	transcript:Zm00001d006521_T001	3	1
2	210458209	210473034	2	209272397	209287222	+	interanchor	3	NA
2	210473035	210474122	2	209287223	209288310	+	transcript:Zm00001d006523_T001	3	1
2	210474123	210495251	2	209288311	209309439	+	interanchor	3	NA
2	210495252	210495863	2	209309440	209310051	+	transcript:Zm00001d006524_T001	3	1
2	210495864	210497850	2	209310052	209312038	+	interanchor	3	NA
2	210497851	210499212	2	209312039	209313400	+	transcript:Zm00001d006525_T001	3	1
2	210499213	210505756	2	209313401	209319949	+	interanchor	3	NA
2	210505757	210507076	2	209319950	209321269	+	transcript:Zm00001d006526_T001	3	1
2	210507077	210509970	2	209321270	209324163	+	interanchor	3	NA
2	210509971	210511709	2	209324164	209325902	+	transcript:Zm00001d006527_T001	3	1
2	210511710	210561982	2	209325903	209376175	+	interanchor	3	NA
2	210561983	210564651	2	209376176	209378844	+	transcript:Zm00001d006530_T001	3	1
2	210564652	210567807	2	209378845	209382000	+	interanchor	3	NA
2	210567808	210570929	2	209382001	209385122	+	transcript:Zm00001d006531_T001	3	1
2	210570930	210624270	2	209385123	209438463	+	interanchor	3	NA
2	210624271	210625755	2	209438464	209439948	+	transcript:Zm00001d006534_T002	3	1
2	210625756	210627335	2	209439949	209441528	+	interanchor	3	NA
2	210627336	210629954	2	209441529	209444147	+	transcript:Zm00001d006535_T001	3	1
2	210629955	210666223	2	209444148	209480415	+	interanchor	3	NA
2	210666224	210668815	2	209480416	209483007	+	transcript:Zm00001d006536_T001	3	1
2	210668816	210696664	2	209483008	209510854	+	interanchor	3	NA
2	210696665	210699155	2	209510855	209513345	+	transcript:Zm00001d006538_T001	3	1
2	210699156	210700891	2	209513346	209515083	+	interanchor	3	NA
2	210700892	210703283	2	209515084	209517475	+	transcript:Zm00001d006539_T001	3	1
2	210703284	210704800	2	209517476	209518992	+	interanchor	3	NA
2	210704801	210705628	2	209518993	209519820	+	transcript:Zm00001d006540_T001	3	1
2	210705629	210729995	2	209519821	209544187	+	interanchor	3	NA
2	210729996	210736360	2	209544188	209550552	+	transcript:Zm00001d006546_T001	3	1
2	210736361	210775271	2	209550553	209589466	+	interanchor	3	NA
2	210775272	210776119	2	209589467	209590314	+	transcript:Zm00001d006547_T001	3	1
2	210776120	210778011	2	209590315	209592206	+	interanchor	3	NA
2	210778012	210778680	2	209592207	209592875	+	transcript:Zm00001d006548_T001	3	1
2	210778681	210843271	2	209592876	209628328	+	interanchor	3	NA
2	210843272	210854196	2	209628329	209639253	+	transcript:Zm00001d006551_T001	3	1
2	210854197	210884173	2	209639254	209669230	+	interanchor	3	NA
2	210884174	210885843	2	209669231	209670900	+	transcript:Zm00001d006553_T001	3	1
2	210885844	210897099	2	209670901	209682156	+	interanchor	3	NA
2	210897100	210897456	2	209682157	209682513	+	transcript:Zm00001d006555_T001	3	1
2	210897457	210900313	2	209682514	209685370	+	interanchor	3	NA
2	210900314	210900754	2	209685371	209685811	+	transcript:Zm00001d006556_T001	3	1
2	210900755	210943947	2	209685812	209729005	+	interanchor	3	NA
2	210943948	210944832	2	209729006	209729890	+	transcript:Zm00001d006561_T001	3	1
2	210944833	210985513	2	209729891	209770574	+	interanchor	3	NA
2	210985514	210987594	2	209770575	209772655	+	transcript:Zm00001d006562_T001	3	1
2	210987595	211025283	2	209772656	209810344	+	interanchor	3	NA
2	211025284	211027436	2	209810345	209812497	+	transcript:Zm00001d006564_T002	3	1
2	211027437	211028611	2	209812498	209813672	+	interanchor	3	NA
2	211028612	211035111	2	209813673	209820172	+	transcript:Zm00001d006565_T002	3	1
2	211035112	211038724	2	209820173	209823785	+	interanchor	3	NA
2	211038725	211040336	2	209823786	209825397	+	transcript:Zm00001d006566_T002	3	1
2	211040337	211043664	2	209825398	209828725	+	interanchor	3	NA
2	211043665	211047468	2	209828726	209832529	+	transcript:Zm00001d006567_T002	3	1
2	211047469	211141305	2	209832530	209926370	+	interanchor	3	NA
2	211141306	211141986	2	209926371	209927051	+	transcript:Zm00001d006568_T001	3	1
2	211141987	211214999	2	209927052	209999714	+	interanchor	3	NA
2	211215000	211216123	2	209999715	210000838	+	transcript:Zm00001d006570_T003	3	1
2	211216124	211245810	2	210000839	210030526	+	interanchor	3	NA
2	211245811	211249320	2	210030527	210034036	+	transcript:Zm00001d006571_T001	3	1
2	211249321	211365246	2	210034037	210149969	+	interanchor	3	NA
2	211365247	211366374	2	210149970	210151097	+	transcript:Zm00001d006574_T001	3	1
2	211366375	211370480	2	210151098	210155203	+	interanchor	3	NA
2	211370481	211371122	2	210155204	210155845	+	transcript:Zm00001d006577_T001	3	1
2	211371123	211471162	2	210155846	210255886	+	interanchor	3	NA
2	211471163	211473211	2	210255887	210257935	+	transcript:Zm00001d006581_T001	3	1
2	211473212	211511192	2	210257936	210295916	+	interanchor	3	NA
2	211511193	211515827	2	210295917	210300551	+	transcript:Zm00001d006582_T002	3	1
2	211515828	211619080	2	210300552	210403819	+	interanchor	3	NA
2	211619081	211620390	2	210403820	210405129	+	transcript:Zm00001d006585_T001	3	1
2	211620391	211667616	2	210405130	210452360	+	interanchor	3	NA
2	211667617	211672632	2	210452361	210457376	+	transcript:Zm00001d006586_T001	3	1
2	211672633	211693665	2	210457377	210478405	+	interanchor	3	NA
2	211693666	211694664	2	210478406	210479404	+	transcript:Zm00001d006587_T001	3	1
2	211694665	211696932	2	210479405	210481672	+	interanchor	3	NA
2	211696933	211701161	2	210481673	210485904	+	transcript:Zm00001d006588_T001	3	1
2	211701162	211705630	2	210485905	210490344	+	interanchor	3	NA
2	211705631	211706131	2	210490345	210490845	+	transcript:Zm00001d006589_T001	3	1
2	211706132	211722745	2	210490846	210507459	+	interanchor	3	NA
2	211722746	211724817	2	210507460	210509531	+	transcript:Zm00001d006590_T002	3	1
2	211724818	211745474	2	210509532	210530174	+	interanchor	3	NA
2	211745475	211746303	2	210530175	210531003	+	transcript:Zm00001d006591_T001	3	1
2	211746304	211764230	2	210531004	210548930	+	interanchor	3	NA
2	211764231	211764682	2	210548931	210549382	+	transcript:Zm00001d006592_T001	3	1
2	211764683	211783834	2	210549383	210568534	+	interanchor	3	NA
2	211783835	211787752	2	210568535	210572452	+	transcript:Zm00001d006594_T001	3	1
2	211787753	211790085	2	210572453	210574785	+	interanchor	3	NA
2	211790086	211794293	2	210574786	210578993	+	transcript:Zm00001d006595_T001	3	1
2	211794294	211796270	2	210578994	210580970	+	interanchor	3	NA
2	211796271	211797712	2	210580971	210582412	+	transcript:Zm00001d006596_T001	3	1
2	211797713	211823555	2	210582413	210608261	+	interanchor	3	NA
2	211823556	211824824	2	210608262	210609530	+	transcript:Zm00001d006601_T001	3	1
2	211824825	211884001	2	210609531	210668709	+	interanchor	3	NA
2	211884002	211884223	2	210668710	210668931	+	transcript:Zm00001d006603_T001	3	1
2	211884224	211885826	2	210668932	210670534	+	interanchor	3	NA
2	211885827	211886502	2	210670535	210671210	+	transcript:Zm00001d006604_T001	3	1
2	211886503	212461223	2	210671211	211245766	+	interanchor	3	NA
2	212461224	212464244	2	211245767	211248787	+	transcript:Zm00001d006608_T001	3	1
2	212464245	212548603	2	211248788	211311806	+	interanchor	3	NA
2	212548604	212549648	2	211311807	211312851	+	transcript:Zm00001d006609_T001	3	1
2	212549649	212551779	2	211312852	211314982	+	interanchor	3	NA
2	212551780	212555700	2	211314983	211318903	+	transcript:Zm00001d006610_T001	3	1
2	212555701	212555874	2	211318904	211319077	+	interanchor	3	NA
2	212555875	212556879	2	211319078	211320082	+	transcript:Zm00001d006611_T001	3	1
2	212556880	212559035	2	211320083	211322238	+	interanchor	3	NA
2	212559036	212559383	2	211322239	211322586	+	transcript:Zm00001d006612_T001	3	1
2	212559384	212679530	2	211322587	211442842	+	interanchor	3	NA
2	212679531	212680064	2	211442843	211443376	+	transcript:Zm00001d006616_T001	3	1
2	212680065	212688198	2	211443377	211451510	+	interanchor	3	NA
2	212688199	212689120	2	211451511	211452432	+	transcript:Zm00001d006617_T001	3	1
2	212689121	212741063	2	211452433	211504377	+	interanchor	3	NA
2	212741064	212741390	2	211504378	211504704	+	transcript:Zm00001d006618_T001	3	1
2	212741391	212747708	2	211504705	211511022	+	interanchor	3	NA
2	212747709	212749721	2	211511023	211513035	+	transcript:Zm00001d006619_T001	3	1
2	212749722	212780799	2	211513036	211544113	+	interanchor	3	NA
2	212780800	212783824	2	211544114	211547138	+	transcript:Zm00001d006622_T001	3	1
2	212783825	212787427	2	211547139	211550741	+	interanchor	3	NA
2	212787428	212788423	2	211550742	211551737	+	transcript:Zm00001d006623_T001	3	1
2	212788424	212791805	2	211551738	211555119	+	interanchor	3	NA
2	212791806	212793840	2	211555120	211557154	+	transcript:Zm00001d006624_T001	3	1
2	212793841	212801406	2	211557155	211564720	+	interanchor	3	NA
2	212801407	212802294	2	211564721	211565608	+	transcript:Zm00001d006626_T001	3	1
2	212802295	212876417	2	211565609	211639733	+	interanchor	3	NA
2	212876418	212878508	2	211639734	211641824	+	transcript:Zm00001d006627_T001	3	1
2	212878509	212884930	2	211641825	211648249	+	interanchor	3	NA
2	212884931	212891317	2	211648250	211654642	+	transcript:Zm00001d006628_T005	3	1
2	212891318	212952451	2	211654643	211715778	+	interanchor	3	NA
2	212952452	212953621	2	211715779	211716948	+	transcript:Zm00001d006629_T001	3	1
2	212953622	212957629	2	211716949	211720956	+	interanchor	3	NA
2	212957630	212960484	2	211720957	211723811	+	transcript:Zm00001d006630_T001	3	1
2	212960485	213061784	2	211723812	211825232	+	interanchor	3	NA
2	213061785	213065501	2	211825233	211828949	+	transcript:Zm00001d006631_T001	3	1
2	213065502	213070972	2	211828950	211834420	+	interanchor	3	NA
2	213070973	213073309	2	211834421	211836757	+	transcript:Zm00001d006632_T001	3	1
2	213073310	213074211	2	211836758	211837659	+	interanchor	3	NA
2	213074212	213075424	2	211837660	211838872	+	transcript:Zm00001d006633_T001	3	1
2	213075425	213094471	2	211838873	211857919	+	interanchor	3	NA
2	213094472	213094870	2	211857920	211858318	+	transcript:Zm00001d006636_T001	3	1
2	213094871	213097555	2	211858319	211861003	+	interanchor	3	NA
2	213097556	213098390	2	211861004	211861838	+	transcript:Zm00001d006637_T001	3	1
2	213098391	213100781	2	211861839	211864229	+	interanchor	3	NA
2	213100782	213104306	2	211864230	211867754	+	transcript:Zm00001d006638_T001	3	1
2	213104307	213115027	2	211867755	211878475	+	interanchor	3	NA
2	213115028	213115382	2	211878476	211878830	+	transcript:Zm00001d006639_T001	3	1
2	213115383	213268561	2	211878831	212032016	+	interanchor	3	NA
2	213268562	213271467	2	212032017	212034922	+	transcript:Zm00001d006641_T002	3	1
2	213271468	213344615	2	212034923	212108088	+	interanchor	3	NA
2	213344616	213344981	2	212108089	212108454	+	transcript:Zm00001d006646_T001	3	1
2	213344982	213393424	2	212108455	212156895	+	interanchor	3	NA
2	213393425	213394974	2	212156896	212158445	+	transcript:Zm00001d006649_T001	3	1
2	213394975	213435366	2	212158446	212198838	+	interanchor	3	NA
2	213435367	213435501	2	212198839	212198973	+	transcript:Zm00001d006650_T001	3	1
2	213435502	213547649	2	212198974	212311122	+	interanchor	3	NA
2	213547650	213548585	2	212311123	212312058	+	transcript:Zm00001d006653_T001	3	1
2	213548586	213552196	2	212312059	212315669	+	interanchor	3	NA
2	213552197	213560477	2	212315670	212323950	+	transcript:Zm00001d006654_T001	3	1
2	213560478	213605593	2	212323951	212369066	+	interanchor	3	NA
2	213605594	213606086	2	212369067	212369559	+	transcript:Zm00001d006656_T001	3	1
2	213606087	213754813	2	212369560	212518337	+	interanchor	3	NA
2	213754814	213755869	2	212518338	212519393	+	transcript:Zm00001d006659_T001	3	1
2	213755870	213785623	2	212519394	212549147	+	interanchor	3	NA
2	213785624	213786223	2	212549148	212549747	+	transcript:Zm00001d006660_T001	3	1
2	213786224	213805458	2	212549748	212568982	+	interanchor	3	NA
2	213805459	213811615	2	212568983	212575139	+	transcript:Zm00001d006663_T001	3	1
2	213811616	213887761	2	212575140	212651339	+	interanchor	3	NA
2	213887762	213889155	2	212651340	212652733	+	transcript:Zm00001d006666_T001	3	1
2	213889156	213889892	2	212652734	212653470	+	interanchor	3	NA
2	213889893	213895396	2	212653471	212658974	+	transcript:Zm00001d006667_T003	3	1
2	213895397	213897890	2	212658975	212661468	+	interanchor	3	NA
2	213897891	213899273	2	212661469	212662851	+	transcript:Zm00001d006668_T001	3	1
2	213899274	213900068	2	212662852	212663646	+	interanchor	3	NA
2	213900069	213902405	2	212663647	212665983	+	transcript:Zm00001d006669_T001	3	1
2	213902406	214008745	2	212665984	212772326	+	interanchor	3	NA
2	214008746	214009531	2	212772327	212773112	+	transcript:Zm00001d006672_T003	3	1
2	214009532	214012751	2	212773113	212776332	+	interanchor	3	NA
2	214012752	214021890	2	212776333	212785471	+	transcript:Zm00001d006673_T001	3	1
2	214021891	214081017	2	212785472	212844740	+	interanchor	3	NA
2	214081018	214084367	2	212844741	212848090	+	transcript:Zm00001d006676_T001	3	1
2	214084368	214087131	2	212848091	212850854	+	interanchor	3	NA
2	214087132	214088296	2	212850855	212852019	+	transcript:Zm00001d006677_T001	3	1
2	214088297	214097569	2	212852020	212861292	+	interanchor	3	NA
2	214097570	214098910	2	212861293	212862633	+	transcript:Zm00001d006678_T001	3	1
2	214098911	214112549	2	212862634	212876272	+	interanchor	3	NA
2	214112550	214117092	2	212876273	212880815	+	transcript:Zm00001d006679_T001	3	1
2	214117093	214127283	2	212880816	212891006	+	interanchor	3	NA
2	214127284	214130347	2	212891007	212894070	+	transcript:Zm00001d006680_T001	3	1
2	214130348	214232223	2	212894071	212995719	+	interanchor	3	NA
2	214232224	214234956	2	212995720	212998452	+	transcript:Zm00001d006682_T001	3	1
2	214234957	214238751	2	212998453	213002247	+	interanchor	3	NA
2	214238752	214240283	2	213002248	213003779	+	transcript:Zm00001d006683_T001	3	1
2	214240284	214254289	2	213003780	213017785	+	interanchor	3	NA
2	214254290	214255647	2	213017786	213019143	+	transcript:Zm00001d006684_T001	3	1
2	214255648	214267740	2	213019144	213031237	+	interanchor	3	NA
2	214267741	214268669	2	213031238	213032166	+	transcript:Zm00001d006685_T001	3	1
2	214268670	214450377	2	213032167	213194788	+	interanchor	3	NA
2	214450378	214451416	2	213194789	213195827	+	transcript:Zm00001d006687_T001	3	1
2	214451417	214477843	2	213195828	213222244	+	interanchor	3	NA
2	214477844	214479685	2	213222245	213224086	+	transcript:Zm00001d006690_T001	3	1
2	214479686	214487561	2	213224087	213231962	+	interanchor	3	NA
2	214487562	214491116	2	213231963	213235517	+	transcript:Zm00001d006692_T001	3	1
2	214491117	214536001	2	213235518	213280402	+	interanchor	3	NA
2	214536002	214537659	2	213280403	213282060	+	transcript:Zm00001d006697_T001	3	1
2	214537660	214602810	2	213282061	213347225	+	interanchor	3	NA
2	214602811	214603420	2	213347226	213347835	+	transcript:Zm00001d006699_T001	3	1
2	214603421	214683528	2	213347836	213427920	+	interanchor	3	NA
2	214683529	214685193	2	213427921	213429585	+	transcript:Zm00001d006701_T001	3	1
2	214685194	214685933	2	213429586	213430325	+	interanchor	3	NA
2	214685934	214691775	2	213430326	213436167	+	transcript:Zm00001d006702_T001	3	1
2	214691776	214797616	2	213436168	213542087	+	interanchor	3	NA
2	214797617	214800495	2	213542088	213544966	+	transcript:Zm00001d006705_T001	3	1
2	214800496	214887410	2	213544967	213631881	+	interanchor	3	NA
2	214887411	214888873	2	213631882	213633344	+	transcript:Zm00001d006707_T001	3	1
2	214888874	214892585	2	213633345	213637056	+	interanchor	3	NA
2	214892586	214893899	2	213637057	213638370	+	transcript:Zm00001d006708_T001	3	1
2	214893900	214998499	2	213638371	213742973	+	interanchor	3	NA
2	214998500	214999520	2	213742974	213743994	+	transcript:Zm00001d006711_T001	3	1
2	214999521	215022020	2	213743995	213766571	+	interanchor	3	NA
2	215022021	215022959	2	213766572	213767510	+	transcript:Zm00001d006713_T001	3	1
2	215022960	215033034	2	213767511	213777585	+	interanchor	3	NA
2	215033035	215033322	2	213777586	213777873	+	transcript:Zm00001d006715_T001	3	1
2	215033323	215050915	2	213777874	213795468	+	interanchor	3	NA
2	215050916	215051053	2	213795469	213795606	+	transcript:Zm00001d006718_T001	3	1
2	215051054	215157873	2	213795607	213902491	+	interanchor	3	NA
2	215157874	215158671	2	213902492	213903289	+	transcript:Zm00001d006720_T001	3	1
2	215158672	215252092	2	213903290	213996725	+	interanchor	3	NA
2	215252093	215253853	2	213996726	213998486	+	transcript:Zm00001d006721_T001	3	1
2	215253854	215280632	2	213998487	214025268	+	interanchor	3	NA
2	215280633	215283682	2	214025269	214028318	+	transcript:Zm00001d006722_T001	3	1
2	215283683	215327218	2	214028319	214071854	+	interanchor	3	NA
2	215327219	215329244	2	214071855	214073880	+	transcript:Zm00001d006723_T001	3	1
2	215329245	215366112	2	214073881	214110748	+	interanchor	3	NA
2	215366113	215367426	2	214110749	214112062	+	transcript:Zm00001d006725_T001	3	1
2	215367427	215373208	2	214112063	214117845	+	interanchor	3	NA
2	215373209	215374416	2	214117846	214119053	+	transcript:Zm00001d006726_T001	3	1
2	215374417	215389273	2	214119054	214133910	+	interanchor	3	NA
2	215389274	215392919	2	214133911	214137556	+	transcript:Zm00001d006729_T001	3	1
2	215392920	215409784	2	214137557	214154421	+	interanchor	3	NA
2	215409785	215414135	2	214154422	214158772	+	transcript:Zm00001d006731_T003	3	1
2	215414136	215444999	2	214158773	214189639	+	interanchor	3	NA
2	215445000	215447380	2	214189640	214192020	+	transcript:Zm00001d006732_T001	3	1
2	215447381	215451754	2	214192021	214196394	+	interanchor	3	NA
2	215451755	215453055	2	214196395	214197695	+	transcript:Zm00001d006733_T001	3	1
2	215453056	215487549	2	214197696	214232189	+	interanchor	3	NA
2	215487550	215492303	2	214232190	214236943	+	transcript:Zm00001d006735_T001	3	1
2	215492304	215635489	2	214236944	214380137	+	interanchor	3	NA
2	215635490	215640369	2	214380138	214385017	+	transcript:Zm00001d006738_T001	3	1
2	215640370	215644252	2	214385018	214388900	+	interanchor	3	NA
2	215644253	215645076	2	214388901	214389724	+	transcript:Zm00001d006739_T001	3	1
2	215645077	215679473	2	214389725	214424121	+	interanchor	3	NA
2	215679474	215679628	2	214424122	214424276	+	transcript:Zm00001d006741_T001	3	1
2	215679629	215722018	2	214424277	214466732	+	interanchor	3	NA
2	215722019	215723389	2	214466733	214468103	+	transcript:Zm00001d006744_T001	3	1
2	215723390	215781718	2	214468104	214526478	+	interanchor	3	NA
2	215781719	215782543	2	214526479	214527303	+	transcript:Zm00001d006746_T001	3	1
2	215782544	215839033	2	214527304	214583797	+	interanchor	3	NA
2	215839034	215840816	2	214583798	214585580	+	transcript:Zm00001d006749_T001	3	1
2	215840817	215852015	2	214585581	214596779	+	interanchor	3	NA
2	215852016	215852402	2	214596780	214597166	+	transcript:Zm00001d006750_T001	3	1
2	215852403	215863396	2	214597167	214608160	+	interanchor	3	NA
2	215863397	215868789	2	214608161	214613553	+	transcript:Zm00001d006752_T003	3	1
2	215868790	215957584	2	214613554	214702350	+	interanchor	3	NA
2	215957585	215959560	2	214702351	214704326	+	transcript:Zm00001d006753_T001	3	1
2	215959561	215971284	2	214704327	214716056	+	interanchor	3	NA
2	215971285	215975031	2	214716057	214719803	+	transcript:Zm00001d006755_T001	3	1
2	215975032	215978476	2	214719804	214723248	+	interanchor	3	NA
2	215978477	215979001	2	214723249	214723773	+	transcript:Zm00001d006756_T001	3	1
2	215979002	216138692	2	214723774	214883445	+	interanchor	3	NA
2	216138693	216139439	2	214883446	214884192	+	transcript:Zm00001d006761_T001	3	1
2	216139440	216328222	2	214884193	215073053	+	interanchor	3	NA
2	216328223	216329847	2	215073054	215074678	+	transcript:Zm00001d006766_T001	3	1
2	216329848	216332625	2	215074679	215077456	+	interanchor	3	NA
2	216332626	216332961	2	215077457	215077792	+	transcript:Zm00001d006767_T001	3	1
2	216332962	216335688	2	215077793	215080519	+	interanchor	3	NA
2	216335689	216336837	2	215080520	215081668	+	transcript:Zm00001d006768_T001	3	1
2	216336838	216392030	2	215081669	215136862	+	interanchor	3	NA
2	216392031	216393420	2	215136863	215138252	+	transcript:Zm00001d006773_T001	3	1
2	216393421	216395009	2	215138253	215139841	+	interanchor	3	NA
2	216395010	216395798	2	215139842	215140630	+	transcript:Zm00001d006774_T001	3	1
2	216395799	216401156	2	215140631	215145988	+	interanchor	3	NA
2	216401157	216401651	2	215145989	215146483	+	transcript:Zm00001d006775_T001	3	1
2	216401652	216663795	2	215146484	215389280	+	interanchor	3	NA
2	216663796	216665186	2	215389281	215390671	+	transcript:Zm00001d006786_T001	3	1
2	216665187	216679786	2	215390672	215405272	+	interanchor	3	NA
2	216679787	216680575	2	215405273	215406061	+	transcript:Zm00001d006788_T001	3	1
2	216680576	216766441	2	215406062	215491925	+	interanchor	3	NA
2	216766442	216767113	2	215491926	215492597	+	transcript:Zm00001d006791_T001	3	1
2	216767114	216853920	2	215492598	215579404	+	interanchor	3	NA
2	216853921	216857997	2	215579405	215583481	+	transcript:Zm00001d006793_T001	3	1
2	216857998	216885125	2	215583482	215610609	+	interanchor	3	NA
2	216885126	216887969	2	215610610	215613453	+	transcript:Zm00001d006794_T001	3	1
2	216887970	216888835	2	215613454	215614319	+	interanchor	3	NA
2	216888836	216890239	2	215614320	215615723	+	transcript:Zm00001d006795_T001	3	1
2	216890240	216891192	2	215615724	215616676	+	interanchor	3	NA
2	216891193	216892358	2	215616677	215617842	+	transcript:Zm00001d006796_T001	3	1
2	216892359	216893007	2	215617843	215618491	+	interanchor	3	NA
2	216893008	216916315	2	215618492	215641835	+	transcript:Zm00001d006797_T001	3	1
2	216916316	217187839	2	215641836	215913419	+	interanchor	3	NA
2	217187840	217188946	2	215913420	215914526	+	transcript:Zm00001d006810_T001	3	1
2	217188947	217191880	2	215914527	215917460	+	interanchor	3	NA
2	217191881	217194316	2	215917461	215919896	+	transcript:Zm00001d006812_T001	3	1
2	217194317	217201426	2	215919897	215927006	+	interanchor	3	NA
2	217201427	217202044	2	215927007	215927624	+	transcript:Zm00001d006813_T001	3	1
2	217202045	217206391	2	215927625	215931969	+	interanchor	3	NA
2	217206392	217206862	2	215931970	215932440	+	transcript:Zm00001d006815_T001	3	1
2	217206863	217207632	2	215932441	215933212	+	interanchor	3	NA
2	217207633	217208481	2	215933213	215934061	+	transcript:Zm00001d006816_T001	3	1
2	217208482	217255983	2	215934062	215981564	+	interanchor	3	NA
2	217255984	217259321	2	215981565	215984904	+	transcript:Zm00001d006820_T001	3	1
2	217259322	217263982	2	215984905	215989565	+	interanchor	3	NA
2	217263983	217264651	2	215989566	215990234	+	transcript:Zm00001d006821_T001	3	1
2	217264652	217284795	2	215990235	216010378	+	interanchor	3	NA
2	217284796	217286250	2	216010379	216011833	+	transcript:Zm00001d006822_T001	3	1
2	217286251	217340110	2	216011834	216065693	+	interanchor	3	NA
2	217340111	217343289	2	216065694	216068872	+	transcript:Zm00001d006823_T001	3	1
2	217343290	217434817	2	216068873	216160402	+	interanchor	3	NA
2	217434818	217438636	2	216160403	216164221	+	transcript:Zm00001d006825_T003	3	1
2	217438637	217457639	2	216164222	216183224	+	interanchor	3	NA
2	217457640	217462421	2	216183225	216188006	+	transcript:Zm00001d006828_T001	3	1
2	217462422	217560402	2	216188007	216286197	+	interanchor	3	NA
2	217560403	217561415	2	216286198	216287210	+	transcript:Zm00001d006833_T001	3	1
2	217561416	217589744	2	216287211	216315540	+	interanchor	3	NA
2	217589745	217595507	2	216315541	216321303	+	transcript:Zm00001d006834_T002	3	1
2	217595508	217641798	2	216321304	216367594	+	interanchor	3	NA
2	217641799	217646596	2	216367595	216372392	+	transcript:Zm00001d006836_T002	3	1
2	217646597	217673429	2	216372393	216399225	+	interanchor	3	NA
2	217673430	217674416	2	216399226	216400212	+	transcript:Zm00001d006838_T002	3	1
2	217674417	217681563	2	216400213	216407359	+	interanchor	3	NA
2	217681564	217686625	2	216407360	216412421	+	transcript:Zm00001d006839_T002	3	1
2	217686626	217690955	2	216412422	216416751	+	interanchor	3	NA
2	217690956	217691225	2	216416752	216417021	+	transcript:Zm00001d006840_T001	3	1
2	217691226	217699448	2	216417022	216425244	+	interanchor	3	NA
2	217699449	217705463	2	216425245	216431258	+	transcript:Zm00001d006842_T002	3	0.999283
2	217705464	217814346	2	216431259	216540241	+	interanchor	3	NA
2	217814347	217814970	2	216540242	216540865	+	transcript:Zm00001d006850_T001	3	1
2	217814971	217837308	2	216540866	216563203	+	interanchor	3	NA
2	217837309	217838962	2	216563204	216564857	+	transcript:Zm00001d006853_T001	3	1
2	217838963	217962936	2	216564858	216688832	+	interanchor	3	NA
2	217962937	217965476	2	216688833	216691372	+	transcript:Zm00001d006854_T001	3	1
2	217965477	217976402	2	216691373	216702299	+	interanchor	3	NA
2	217976403	217978586	2	216702300	216704483	+	transcript:Zm00001d006856_T001	3	1
2	217978587	217985235	2	216704484	216711132	+	interanchor	3	NA
2	217985236	217992480	2	216711133	216718378	+	transcript:Zm00001d006857_T003	3	1
2	217992481	218018735	2	216718379	216744634	+	interanchor	3	NA
2	218018736	218020653	2	216744635	216746552	+	transcript:Zm00001d006860_T001	3	1
2	218020654	218158309	2	216746553	216884133	+	interanchor	3	NA
2	218158310	218159724	2	216884134	216885548	+	transcript:Zm00001d006865_T001	3	1
2	218159725	218207015	2	216885549	216932839	+	interanchor	3	NA
2	218207016	218211214	2	216932840	216937038	+	transcript:Zm00001d006866_T003	3	0.999382
2	218211215	218309665	2	216937039	217035489	+	interanchor	3	NA
2	218309666	218311979	2	217035490	217037803	+	transcript:Zm00001d006871_T001	3	1
2	218311980	218313687	2	217037804	217039511	+	interanchor	3	NA
2	218313688	218314125	2	217039512	217039949	+	transcript:Zm00001d006872_T001	3	1
2	218314126	218316851	2	217039950	217042675	+	interanchor	3	NA
2	218316852	218317418	2	217042676	217043242	+	transcript:Zm00001d006873_T001	3	1
2	218317419	218323950	2	217043243	217049762	+	interanchor	3	NA
2	218323951	218325168	2	217049763	217050980	+	transcript:Zm00001d006874_T001	3	1
2	218325169	218327912	2	217050981	217053724	+	interanchor	3	NA
2	218327913	218332389	2	217053725	217058201	+	transcript:Zm00001d006875_T001	3	1
2	218332390	218402337	2	217058202	217128147	+	interanchor	3	NA
2	218402338	218402653	2	217128148	217128463	+	transcript:Zm00001d006878_T001	3	1
2	218402654	218402878	2	217128464	217128688	+	interanchor	3	NA
2	218402879	218403637	2	217128689	217129447	+	transcript:Zm00001d006879_T001	3	1
2	218403638	218463969	2	217129448	217189852	+	interanchor	3	NA
2	218463970	218465577	2	217189853	217191460	+	transcript:Zm00001d006880_T001	3	1
2	218465578	218478424	2	217191461	217204307	+	interanchor	3	NA
2	218478425	218478715	2	217204308	217204598	+	transcript:Zm00001d006882_T001	3	1
2	218478716	218526911	2	217204599	217252791	+	interanchor	3	NA
2	218526912	218527958	2	217252792	217253838	+	transcript:Zm00001d006883_T001	3	1
2	218527959	218531342	2	217253839	217257222	+	interanchor	3	NA
2	218531343	218536315	2	217257223	217262195	+	transcript:Zm00001d006884_T001	3	1
2	218536316	218575925	2	217262196	217301809	+	interanchor	3	NA
2	218575926	218578473	2	217301810	217304357	+	transcript:Zm00001d006886_T002	3	1
2	218578474	218589155	2	217304358	217315039	+	interanchor	3	NA
2	218589156	218590990	2	217315040	217316874	+	transcript:Zm00001d006888_T001	3	1
2	218590991	218597481	2	217316875	217323365	+	interanchor	3	NA
2	218597482	218601642	2	217323366	217327526	+	transcript:Zm00001d006889_T004	3	1
2	218601643	218707092	2	217327527	217432976	+	interanchor	3	NA
2	218707093	218708898	2	217432977	217434782	+	transcript:Zm00001d006894_T001	3	1
2	218708899	218755575	2	217434783	217481498	+	interanchor	3	NA
2	218755576	218756030	2	217481499	217481953	+	transcript:Zm00001d006895_T001	3	1
2	218756031	218757396	2	217481954	217483319	+	interanchor	3	NA
2	218757397	218760366	2	217483320	217486289	+	transcript:Zm00001d006896_T001	3	1
2	218760367	218943745	2	217486290	217669104	+	interanchor	3	NA
2	218943746	218943982	2	217669105	217669341	+	transcript:Zm00001d006898_T001	3	1
2	218943983	219050260	2	217669342	217775619	+	interanchor	3	NA
2	219050261	219054426	2	217775620	217779785	+	transcript:Zm00001d006902_T001	3	1
2	219054427	219056011	2	217779786	217781370	+	interanchor	3	NA
2	219056012	219060418	2	217781371	217785780	+	transcript:Zm00001d006903_T001	3	1
2	219060419	219065491	2	217785781	217790853	+	interanchor	3	NA
2	219065492	219065887	2	217790854	217791249	+	transcript:Zm00001d006904_T001	3	1
2	219065888	219138123	2	217791250	217863491	+	interanchor	3	NA
2	219138124	219140386	2	217863492	217865754	+	transcript:Zm00001d006905_T001	3	1
2	219140387	219240557	2	217865755	217965919	+	interanchor	3	NA
2	219240558	219241199	2	217965920	217966561	+	transcript:Zm00001d006911_T001	3	1
2	219241200	219242026	2	217966562	217967388	+	interanchor	3	NA
2	219242027	219243559	2	217967389	217968921	+	transcript:Zm00001d006912_T001	3	1
2	219243560	219293860	2	217968922	218019378	+	interanchor	3	NA
2	219293861	219296634	2	218019379	218022152	+	transcript:Zm00001d006913_T002	3	1
2	219296635	219300303	2	218022153	218025821	+	interanchor	3	NA
2	219300304	219301230	2	218025822	218026748	+	transcript:Zm00001d006914_T001	3	1
2	219301231	219302994	2	218026749	218028512	+	interanchor	3	NA
2	219302995	219303417	2	218028513	218028935	+	transcript:Zm00001d006915_T001	3	1
2	219303418	219340432	2	218028936	218065957	+	interanchor	3	NA
2	219340433	219344689	2	218065958	218070215	+	transcript:Zm00001d006917_T001	3	1
2	219344690	219348935	2	218070216	218074461	+	interanchor	3	NA
2	219348936	219353579	2	218074462	218079105	+	transcript:Zm00001d006918_T001	3	1
2	219353580	219357727	2	218079106	218083253	+	interanchor	3	NA
2	219357728	219360346	2	218083254	218085872	+	transcript:Zm00001d006920_T001	3	1
2	219360347	219361271	2	218085873	218086797	+	interanchor	3	NA
2	219361272	219363672	2	218086798	218089200	+	transcript:Zm00001d006921_T003	3	1
2	219363673	219448436	2	218089201	218173965	+	interanchor	3	NA
2	219448437	219452489	2	218173966	218178018	+	transcript:Zm00001d006922_T001	3	1
2	219452490	219596159	2	218178019	218321654	+	interanchor	3	NA
2	219596160	219598082	2	218321655	218323577	+	transcript:Zm00001d006928_T001	3	1
2	219598083	219601384	2	218323578	218326879	+	interanchor	3	NA
2	219601385	219605354	2	218326880	218330849	+	transcript:Zm00001d006929_T001	3	1
2	219605355	219607347	2	218330850	218332842	+	interanchor	3	NA
2	219607348	219608151	2	218332843	218333646	+	transcript:Zm00001d006930_T001	3	1
2	219608152	219651980	2	218333647	218377508	+	interanchor	3	NA
2	219651981	219653182	2	218377509	218378710	+	transcript:Zm00001d006933_T001	3	1
2	219653183	219725656	2	218378711	218451185	+	interanchor	3	NA
2	219725657	219732902	2	218451186	218458431	+	transcript:Zm00001d006936_T002	3	1
2	219732903	219879013	2	218458432	218604633	+	interanchor	3	NA
2	219879014	219891028	2	218604634	218616647	+	transcript:Zm00001d006938_T001	3	1
2	219891029	219891859	2	218616648	218617478	+	interanchor	3	NA
2	219891860	219894604	2	218617479	218620223	+	transcript:Zm00001d006939_T001	3	1
2	219894605	219957654	2	218620224	218683275	+	interanchor	3	NA
2	219957655	219957945	2	218683276	218683566	+	transcript:Zm00001d006940_T001	3	1
2	219957946	219959369	2	218683567	218684990	+	interanchor	3	NA
2	219959370	219961043	2	218684991	218686664	+	transcript:Zm00001d006941_T001	3	1
2	219961044	219963605	2	218686665	218689226	+	interanchor	3	NA
2	219963606	219965438	2	218689227	218691059	+	transcript:Zm00001d006943_T001	3	1
2	219965439	219965924	2	218691060	218691545	+	interanchor	3	NA
2	219965925	219970070	2	218691546	218695691	+	transcript:Zm00001d006944_T001	3	1
2	219970071	219975247	2	218695692	218700868	+	interanchor	3	NA
2	219975248	219976357	2	218700869	218701978	+	transcript:Zm00001d006945_T001	3	1
2	219976358	220006131	2	218701979	218731761	+	interanchor	3	NA
2	220006132	220006602	2	218731762	218732232	+	transcript:Zm00001d006950_T001	3	1
2	220006603	220017670	2	218732233	218743301	+	interanchor	3	NA
2	220017671	220029292	2	218743302	218754923	+	transcript:Zm00001d006951_T001	3	1
2	220029293	220126960	2	218754924	218852592	+	interanchor	3	NA
2	220126961	220146747	2	218852593	218872386	+	transcript:Zm00001d007009_T001	3	1
2	220146748	220153464	2	218872387	218879103	+	interanchor	3	NA
2	220153465	220153869	2	218879104	218879508	+	transcript:Zm00001d007010_T001	3	1
2	220153870	220172312	2	218879509	218897955	+	interanchor	3	NA
2	220172313	220173961	2	218897956	218899604	+	transcript:Zm00001d007012_T001	3	1
2	220173962	220203441	2	218899605	218929085	+	interanchor	3	NA
2	220203442	220204047	2	218929086	218929691	+	transcript:Zm00001d007015_T001	3	1
2	220204048	220218985	2	218929692	218944629	+	interanchor	3	NA
2	220218986	220219618	2	218944630	218945262	+	transcript:Zm00001d007017_T001	3	1
2	220219619	220221242	2	218945263	218946886	+	interanchor	3	NA
2	220221243	220221620	2	218946887	218947264	+	transcript:Zm00001d007018_T001	3	1
2	220221621	220339403	2	218947265	219065052	+	interanchor	3	NA
2	220339404	220345412	2	219065053	219071061	+	transcript:Zm00001d007022_T001	3	1
2	220345413	220376370	2	219071062	219102020	+	interanchor	3	NA
2	220376371	220377506	2	219102021	219103156	+	transcript:Zm00001d007026_T001	3	1
2	220377507	220378884	2	219103157	219104534	+	interanchor	3	NA
2	220378885	220379460	2	219104535	219105110	+	transcript:Zm00001d007027_T001	3	1
2	220379461	220383528	2	219105111	219109178	+	interanchor	3	NA
2	220383529	220388145	2	219109179	219113796	+	transcript:Zm00001d007029_T001	3	1
2	220388146	220443183	2	219113797	219168834	+	interanchor	3	NA
2	220443184	220446629	2	219168835	219172280	+	transcript:Zm00001d007032_T001	3	1
2	220446630	220493754	2	219172281	219219409	+	interanchor	3	NA
2	220493755	220494609	2	219219410	219220264	+	transcript:Zm00001d007033_T001	3	1
2	220494610	220606407	2	219220265	219332062	+	interanchor	3	NA
2	220606408	220606829	2	219332063	219332484	+	transcript:Zm00001d007035_T001	3	1
2	220606830	220616597	2	219332485	219342252	+	interanchor	3	NA
2	220616598	220618744	2	219342253	219344399	+	transcript:Zm00001d007037_T002	3	1
2	220618745	220640378	2	219344400	219366033	+	interanchor	3	NA
2	220640379	220646904	2	219366034	219372559	+	transcript:Zm00001d007038_T001	3	1
2	220646905	220650914	2	219372560	219376570	+	interanchor	3	NA
2	220650915	220652611	2	219376571	219378267	+	transcript:Zm00001d007039_T001	3	1
2	220652612	220733871	2	219378268	219459535	+	interanchor	3	NA
2	220733872	220733997	2	219459536	219459661	+	transcript:Zm00001d007041_T001	3	1
2	220733998	220735889	2	219459662	219461553	+	interanchor	3	NA
2	220735890	220738778	2	219461554	219464442	+	transcript:Zm00001d007042_T001	3	1
2	220738779	220796103	2	219464443	219521771	+	interanchor	3	NA
2	220796104	220800563	2	219521772	219526231	+	transcript:Zm00001d007044_T001	3	1
2	220800564	220802340	2	219526232	219528008	+	interanchor	3	NA
2	220802341	220803409	2	219528009	219529077	+	transcript:Zm00001d007045_T001	3	1
2	220803410	220805189	2	219529078	219530857	+	interanchor	3	NA
2	220805190	220808064	2	219530858	219533732	+	transcript:Zm00001d007046_T001	3	0.994993
2	220808065	220835394	2	219533733	219561062	+	interanchor	3	NA
2	220835395	220835967	2	219561063	219561635	+	transcript:Zm00001d007047_T001	3	1
2	220835968	220862939	2	219561636	219588607	+	interanchor	3	NA
2	220862940	220866037	2	219588608	219591705	+	transcript:Zm00001d007048_T001	3	1
2	220866038	220868753	2	219591706	219594421	+	interanchor	3	NA
2	220868754	220869993	2	219594422	219595661	+	transcript:Zm00001d007049_T001	3	1
2	220869994	220883100	2	219595662	219608768	+	interanchor	3	NA
2	220883101	220886249	2	219608769	219611917	+	transcript:Zm00001d007050_T001	3	1
2	220886250	220960656	2	219611918	219686325	+	interanchor	3	NA
2	220960657	220965274	2	219686326	219690943	+	transcript:Zm00001d007053_T001	3	1
2	220965275	220967688	2	219690944	219693357	+	interanchor	3	NA
2	220967689	220968184	2	219693358	219693853	+	transcript:Zm00001d007054_T001	3	1
2	220968185	220976692	2	219693854	219702361	+	interanchor	3	NA
2	220976693	220979812	2	219702362	219705481	+	transcript:Zm00001d007056_T001	3	1
2	220979813	220980233	2	219705482	219705902	+	interanchor	3	NA
2	220980234	220980667	2	219705903	219706336	+	transcript:Zm00001d007057_T001	3	1
2	220980668	221063051	2	219706337	219788781	+	interanchor	3	NA
2	221063052	221070781	2	219788782	219796511	+	transcript:Zm00001d007062_T001	3	1
2	221070782	221072414	2	219796512	219798144	+	interanchor	3	NA
2	221072415	221073664	2	219798145	219799394	+	transcript:Zm00001d007063_T001	3	1
2	221073665	221307682	2	219799395	220033380	+	interanchor	3	NA
2	221307683	221311112	2	220033381	220036810	+	transcript:Zm00001d007067_T003	3	1
2	221311113	221312736	2	220036811	220038433	+	interanchor	3	NA
2	221312737	221317451	2	220038434	220043148	+	transcript:Zm00001d007068_T001	3	1
2	221317452	221396955	2	220043149	220122652	+	interanchor	3	NA
2	221396956	221399893	2	220122653	220125590	+	transcript:Zm00001d007070_T001	3	1
2	221399894	221450082	2	220125591	220175779	+	interanchor	3	NA
2	221450083	221450364	2	220175780	220176061	+	transcript:Zm00001d007071_T001	3	1
2	221450365	221453709	2	220176062	220179406	+	interanchor	3	NA
2	221453710	221454969	2	220179407	220180666	+	transcript:Zm00001d007072_T001	3	1
2	221454970	221455837	2	220180667	220181534	+	interanchor	3	NA
2	221455838	221459093	2	220181535	220184790	+	transcript:Zm00001d007073_T001	3	1
2	221459094	221755304	2	220184791	220480950	+	interanchor	3	NA
2	221755305	221756948	2	220480951	220482594	+	transcript:Zm00001d007076_T001	3	1
2	221756949	221760409	2	220482595	220486017	+	interanchor	3	NA
2	221760410	221762237	2	220486018	220487845	+	transcript:Zm00001d007077_T001	3	1
2	221762238	221769143	2	220487846	220494751	+	interanchor	3	NA
2	221769144	221779998	2	220494752	220505639	+	transcript:Zm00001d007078_T001	3	1
2	221779999	221782105	2	220505640	220507746	+	interanchor	3	NA
2	221782106	221783004	2	220507747	220508645	+	transcript:Zm00001d007079_T001	3	1
2	221783005	221785611	2	220508646	220511252	+	interanchor	3	NA
2	221785612	221788607	2	220511253	220514248	+	transcript:Zm00001d007080_T002	3	1
2	221788608	221855452	2	220514249	220581103	+	interanchor	3	NA
2	221855453	221859324	2	220581104	220584975	+	transcript:Zm00001d007082_T001	3	1
2	221859325	221879766	2	220584976	220605417	+	interanchor	3	NA
2	221879767	221880489	2	220605418	220606140	+	transcript:Zm00001d007083_T001	3	1
2	221880490	221917293	2	220606141	220642943	+	interanchor	3	NA
2	221917294	221920250	2	220642944	220645900	+	transcript:Zm00001d007085_T001	3	1
2	221920251	221922090	2	220645901	220647740	+	interanchor	3	NA
2	221922091	221922516	2	220647741	220648166	+	transcript:Zm00001d007086_T001	3	1
2	221922517	222097013	2	220648167	220808038	+	interanchor	3	NA
2	222097014	222099892	2	220808039	220810917	+	transcript:Zm00001d007090_T001	3	1
2	222099893	222100940	2	220810918	220811965	+	interanchor	3	NA
2	222100941	222102311	2	220811966	220813336	+	transcript:Zm00001d007091_T001	3	1
2	222102312	222250043	2	220813337	220961079	+	interanchor	3	NA
2	222250044	222250523	2	220961080	220961559	+	transcript:Zm00001d007097_T001	3	1
2	222250524	222255508	2	220961560	220966544	+	interanchor	3	NA
2	222255509	222256819	2	220966545	220967855	+	transcript:Zm00001d007100_T001	3	1
2	222256820	222356933	2	220967856	221067969	+	interanchor	3	NA
2	222356934	222360157	2	221067970	221071193	+	transcript:Zm00001d007103_T001	3	1
2	222360158	222391069	2	221071194	221102105	+	interanchor	3	NA
2	222391070	222393219	2	221102106	221104255	+	transcript:Zm00001d007106_T001	3	1
2	222393220	222394864	2	221104256	221105900	+	interanchor	3	NA
2	222394865	222396453	2	221105901	221107489	+	transcript:Zm00001d007107_T001	3	1
2	222396454	222400169	2	221107490	221111205	+	interanchor	3	NA
2	222400170	222401306	2	221111206	221112342	+	transcript:Zm00001d007108_T001	3	1
2	222401307	222481231	2	221112343	221192345	+	interanchor	3	NA
2	222481232	222485196	2	221192346	221196310	+	transcript:Zm00001d007111_T001	3	1
2	222485197	222488035	2	221196311	221199149	+	interanchor	3	NA
2	222488036	222489707	2	221199150	221200821	+	transcript:Zm00001d007112_T001	3	1
2	222489708	222533457	2	221200822	221244623	+	interanchor	3	NA
2	222533458	222539018	2	221244624	221250184	+	transcript:Zm00001d007116_T001	3	1
2	222539019	222661657	2	221250185	221372827	+	interanchor	3	NA
2	222661658	222665176	2	221372828	221376346	+	transcript:Zm00001d007117_T001	3	1
2	222665177	222724964	2	221376347	221436136	+	interanchor	3	NA
2	222724965	222725855	2	221436137	221437027	+	transcript:Zm00001d007119_T001	3	1
2	222725856	222816882	2	221437028	221528170	+	interanchor	3	NA
2	222816883	222817209	2	221528171	221528497	+	transcript:Zm00001d007123_T001	3	1
2	222817210	222969432	2	221528498	221680733	+	interanchor	3	NA
2	222969433	222970555	2	221680734	221681856	+	transcript:Zm00001d007130_T001	3	1
2	222970556	223004839	2	221681857	221716140	+	interanchor	3	NA
2	223004840	223008407	2	221716141	221719708	+	transcript:Zm00001d007131_T001	3	1
2	223008408	223062956	2	221719709	221774257	+	interanchor	3	NA
2	223062957	223069888	2	221774258	221781189	+	transcript:Zm00001d007133_T002	3	1
2	223069889	223108716	2	221781190	221820019	+	interanchor	3	NA
2	223108717	223110597	2	221820020	221821900	+	transcript:Zm00001d007135_T001	3	1
2	223110598	223272627	2	221821901	221984079	+	interanchor	3	NA
2	223272628	223275104	2	221984080	221986556	+	transcript:Zm00001d007141_T003	3	1
2	223275105	223302173	2	221986557	222013625	+	interanchor	3	NA
2	223302174	223303586	2	222013626	222015038	+	transcript:Zm00001d007143_T001	3	1
2	223303587	223319010	2	222015039	222030462	+	interanchor	3	NA
2	223319011	223321601	2	222030463	222033053	+	transcript:Zm00001d007144_T001	3	1
2	223321602	223322547	2	222033054	222033999	+	interanchor	3	NA
2	223322548	223324421	2	222034000	222035873	+	transcript:Zm00001d007145_T001	3	1
2	223324422	223326515	2	222035874	222037967	+	interanchor	3	NA
2	223326516	223330526	2	222037968	222041978	+	transcript:Zm00001d007146_T001	3	1
2	223330527	223334265	2	222041979	222045717	+	interanchor	3	NA
2	223334266	223334957	2	222045718	222046409	+	transcript:Zm00001d007147_T001	3	1
2	223334958	223371156	2	222046410	222082608	+	interanchor	3	NA
2	223371157	223372287	2	222082609	222083739	+	transcript:Zm00001d007152_T001	3	1
2	223372288	223379634	2	222083740	222091086	+	interanchor	3	NA
2	223379635	223381445	2	222091087	222092897	+	transcript:Zm00001d007153_T001	3	1
2	223381446	223382632	2	222092898	222094084	+	interanchor	3	NA
2	223382633	223383817	2	222094085	222095269	+	transcript:Zm00001d007154_T001	3	1
2	223383818	223384704	2	222095270	222096156	+	interanchor	3	NA
2	223384705	223386987	2	222096157	222098439	+	transcript:Zm00001d007155_T001	3	1
2	223386988	223391990	2	222098440	222103518	+	interanchor	3	NA
2	223391991	223407118	2	222103519	222118646	+	transcript:Zm00001d007156_T001	3	1
2	223407119	223447789	2	222118647	222159245	+	interanchor	3	NA
2	223447790	223448328	2	222159246	222159784	+	transcript:Zm00001d007157_T001	3	1
2	223448329	223537561	2	222159785	222249024	+	interanchor	3	NA
2	223537562	223538074	2	222249025	222249537	+	transcript:Zm00001d007159_T001	3	1
2	223538075	223566293	2	222249538	222292648	+	interanchor	3	NA
2	223566294	223567554	2	222292649	222293909	+	transcript:Zm00001d007160_T001	3	1
2	223567555	223601994	2	222293910	222328405	+	interanchor	3	NA
2	223601995	223603223	2	222328406	222329634	+	transcript:Zm00001d007161_T001	3	1
2	223603224	223611526	2	222329635	222337937	+	interanchor	3	NA
2	223611527	223620038	2	222337938	222346449	+	transcript:Zm00001d007162_T003	3	1
2	223620039	223630281	2	222346450	222356694	+	interanchor	3	NA
2	223630282	223632161	2	222356695	222358574	+	transcript:Zm00001d007164_T001	3	1
2	223632162	223634678	2	222358575	222361091	+	interanchor	3	NA
2	223634679	223635971	2	222361092	222362384	+	transcript:Zm00001d007166_T001	3	1
2	223635972	223667837	2	222362385	222394251	+	interanchor	3	NA
2	223667838	223669229	2	222394252	222395643	+	transcript:Zm00001d007167_T001	3	1
2	223669230	223714589	2	222395644	222441003	+	interanchor	3	NA
2	223714590	223715291	2	222441004	222441705	+	transcript:Zm00001d007168_T001	3	1
2	223715292	223718081	2	222441706	222444495	+	interanchor	3	NA
2	223718082	223722755	2	222444496	222449169	+	transcript:Zm00001d007169_T001	3	1
2	223722756	223801499	2	222449170	222527992	+	interanchor	3	NA
2	223801500	223807681	2	222527993	222534174	+	transcript:Zm00001d007172_T001	3	1
2	223807682	223808516	2	222534175	222535009	+	interanchor	3	NA
2	223808517	223822978	2	222535010	222549471	+	transcript:Zm00001d007173_T003	3	1
2	223822979	223827343	2	222549472	222553836	+	interanchor	3	NA
2	223827344	223828133	2	222553837	222554626	+	transcript:Zm00001d007174_T001	3	1
2	223828134	223829494	2	222554627	222555987	+	interanchor	3	NA
2	223829495	223831472	2	222555988	222557965	+	transcript:Zm00001d007175_T001	3	1
2	223831473	223879990	2	222557966	222606486	+	interanchor	3	NA
2	223879991	223883336	2	222606487	222609832	+	transcript:Zm00001d007179_T001	3	1
2	223883337	223922035	2	222609833	222648531	+	interanchor	3	NA
2	223922036	223925265	2	222648532	222651761	+	transcript:Zm00001d007180_T001	3	1
2	223925266	223926016	2	222651762	222652512	+	interanchor	3	NA
2	223926017	223926628	2	222652513	222653124	+	transcript:Zm00001d007181_T001	3	1
2	223926629	223935823	2	222653125	222662319	+	interanchor	3	NA
2	223935824	223937978	2	222662320	222664474	+	transcript:Zm00001d007182_T001	3	1
2	223937979	224062169	2	222664475	222788670	+	interanchor	3	NA
2	224062170	224066887	2	222788671	222793388	+	transcript:Zm00001d007184_T001	3	1
2	224066888	224108069	2	222793389	222834570	+	interanchor	3	NA
2	224108070	224110740	2	222834571	222837242	+	transcript:Zm00001d007185_T001	3	1
2	224110741	224121039	2	222837243	222847541	+	interanchor	3	NA
2	224121040	224122719	2	222847542	222849221	+	transcript:Zm00001d007187_T002	3	1
2	224122720	224126722	2	222849222	222853224	+	interanchor	3	NA
2	224126723	224128510	2	222853225	222855012	+	transcript:Zm00001d007188_T001	3	1
2	224128511	224134502	2	222855013	222861006	+	interanchor	3	NA
2	224134503	224135237	2	222861007	222861741	+	transcript:Zm00001d007189_T003	3	1
2	224135238	224194815	2	222861742	222921324	+	interanchor	3	NA
2	224194816	224196321	2	222921325	222922830	+	transcript:Zm00001d007190_T001	3	1
2	224196322	224248135	2	222922831	222974900	+	interanchor	3	NA
2	224248136	224249179	2	222974901	222975944	+	transcript:Zm00001d007191_T001	3	1
2	224249180	224425135	2	222975945	223151901	+	interanchor	3	NA
2	224425136	224429461	2	223151902	223156227	+	transcript:Zm00001d007192_T001	3	1
2	224429462	224435199	2	223156228	223161965	+	interanchor	3	NA
2	224435200	224437625	2	223161966	223164391	+	transcript:Zm00001d007193_T002	3	1
2	224437626	224442711	2	223164392	223169477	+	interanchor	3	NA
2	224442712	224443008	2	223169478	223169774	+	transcript:Zm00001d007194_T001	3	1
2	224443009	224444733	2	223169775	223171499	+	interanchor	3	NA
2	224444734	224446511	2	223171500	223173277	+	transcript:Zm00001d007196_T001	3	1
2	224446512	224454937	2	223173278	223181703	+	interanchor	3	NA
2	224454938	224458118	2	223181704	223184884	+	transcript:Zm00001d007197_T001	3	1
2	224458119	224482010	2	223184885	223208776	+	interanchor	3	NA
2	224482011	224482619	2	223208777	223209385	+	transcript:Zm00001d007199_T001	3	1
2	224482620	224491942	2	223209386	223218712	+	interanchor	3	NA
2	224491943	224492485	2	223218713	223219255	+	transcript:Zm00001d007201_T001	3	1
2	224492486	224654695	2	223219256	223381470	+	interanchor	3	NA
2	224654696	224657420	2	223381471	223384195	+	transcript:Zm00001d007204_T002	3	1
2	224657421	224667090	2	223384196	223393866	+	interanchor	3	NA
2	224667091	224669012	2	223393867	223395788	+	transcript:Zm00001d007205_T001	3	1
2	224669013	224669225	2	223395789	223396001	+	interanchor	3	NA
2	224669226	224669474	2	223396002	223396250	+	transcript:Zm00001d007206_T001	3	1
2	224669475	224757539	2	223396251	223484325	+	interanchor	3	NA
2	224757540	224759504	2	223484326	223486290	+	transcript:Zm00001d007208_T001	3	1
2	224759505	224784202	2	223486291	223510988	+	interanchor	3	NA
2	224784203	224790807	2	223510989	223517593	+	transcript:Zm00001d007210_T001	3	1
2	224790808	224791438	2	223517594	223518224	+	interanchor	3	NA
2	224791439	224792214	2	223518225	223519000	+	transcript:Zm00001d007211_T001	3	1
2	224792215	224810385	2	223519001	223537171	+	interanchor	3	NA
2	224810386	224819852	2	223537172	223546638	+	transcript:Zm00001d007213_T001	3	1
2	224819853	224881315	2	223546639	223608101	+	interanchor	3	NA
2	224881316	224896940	2	223608102	223623726	+	transcript:Zm00001d007214_T001	3	1
2	224896941	224898689	2	223623727	223625475	+	interanchor	3	NA
2	224898690	224901898	2	223625476	223628684	+	transcript:Zm00001d007215_T001	3	1
2	224901899	225012618	2	223628685	223739400	+	interanchor	3	NA
2	225012619	225014100	2	223739401	223740882	+	transcript:Zm00001d007216_T001	3	1
2	225014101	225207370	2	223740883	223933501	+	interanchor	3	NA
2	225207371	225208917	2	223933502	223935048	+	transcript:Zm00001d007228_T001	3	1
2	225208918	225211309	2	223935049	223937440	+	interanchor	3	NA
2	225211310	225213774	2	223937441	223939905	+	transcript:Zm00001d007229_T001	3	1
2	225213775	225280119	2	223939906	224006253	+	interanchor	3	NA
2	225280120	225281248	2	224006254	224007382	+	transcript:Zm00001d007231_T002	3	1
2	225281249	225331317	2	224007383	224057452	+	interanchor	3	NA
2	225331318	225333027	2	224057453	224059162	+	transcript:Zm00001d007232_T001	3	1
2	225333028	225334644	2	224059163	224060779	+	interanchor	3	NA
2	225334645	225336418	2	224060780	224062557	+	transcript:Zm00001d007233_T001	3	1
2	225336419	225337398	2	224062558	224063537	+	interanchor	3	NA
2	225337399	225339655	2	224063538	224065794	+	transcript:Zm00001d007234_T001	3	1
2	225339656	225397841	2	224065795	224123983	+	interanchor	3	NA
2	225397842	225399541	2	224123984	224125683	+	transcript:Zm00001d007236_T001	3	1
2	225399542	225519703	2	224125684	224245840	+	interanchor	3	NA
2	225519704	225524375	2	224245841	224250512	+	transcript:Zm00001d007240_T001	3	1
2	225524376	225527487	2	224250513	224253626	+	interanchor	3	NA
2	225527488	225531069	2	224253627	224257208	+	transcript:Zm00001d007241_T001	3	1
2	225531070	225535199	2	224257209	224261338	+	interanchor	3	NA
2	225535200	225535605	2	224261339	224261744	+	transcript:Zm00001d007242_T001	3	1
2	225535606	225535926	2	224261745	224262065	+	interanchor	3	NA
2	225535927	225536723	2	224262066	224262862	+	transcript:Zm00001d007243_T001	3	1
2	225536724	225598909	2	224262863	224325049	+	interanchor	3	NA
2	225598910	225599890	2	224325050	224326030	+	transcript:Zm00001d007247_T001	3	1
2	225599891	225609654	2	224326031	224335794	+	interanchor	3	NA
2	225609655	225611470	2	224335795	224337610	+	transcript:Zm00001d007248_T001	3	1
2	225611471	225688831	2	224337611	224414976	+	interanchor	3	NA
2	225688832	225690463	2	224414977	224416608	+	transcript:Zm00001d007251_T001	3	1
2	225690464	225741837	2	224416609	224467984	+	interanchor	3	NA
2	225741838	225746318	2	224467985	224472465	+	transcript:Zm00001d007253_T002	3	1
2	225746319	225770945	2	224472466	224497092	+	interanchor	3	NA
2	225770946	225775976	2	224497093	224502123	+	transcript:Zm00001d007254_T001	3	1
2	225775977	225870113	2	224502124	224596258	+	interanchor	3	NA
2	225870114	225878485	2	224596259	224604627	+	transcript:Zm00001d007255_T001	3	1
2	225878486	225909346	2	224604628	224635488	+	interanchor	3	NA
2	225909347	225910387	2	224635489	224636529	+	transcript:Zm00001d007257_T001	3	1
2	225910388	225923663	2	224636530	224649805	+	interanchor	3	NA
2	225923664	225924725	2	224649806	224650867	+	transcript:Zm00001d007258_T001	3	1
2	225924726	225983695	2	224650868	224709837	+	interanchor	3	NA
2	225983696	225991220	2	224709838	224717362	+	transcript:Zm00001d007259_T001	3	1
2	225991221	226007780	2	224717363	224733924	+	interanchor	3	NA
2	226007781	226012440	2	224733925	224738584	+	transcript:Zm00001d007261_T001	3	1
2	226012441	226045873	2	224738585	224772017	+	interanchor	3	NA
2	226045874	226051919	2	224772018	224778063	+	transcript:Zm00001d007263_T001	3	1
2	226051920	226081219	2	224778064	224807363	+	interanchor	3	NA
2	226081220	226083550	2	224807364	224809694	+	transcript:Zm00001d007264_T001	3	1
2	226083551	226141905	2	224809695	224868144	+	interanchor	3	NA
2	226141906	226143644	2	224868145	224869883	+	transcript:Zm00001d007267_T002	3	1
2	226143645	226147351	2	224869884	224873590	+	interanchor	3	NA
2	226147352	226149558	2	224873591	224875797	+	transcript:Zm00001d007268_T001	3	1
2	226149559	226230248	2	224875798	224956487	+	interanchor	3	NA
2	226230249	226231232	2	224956488	224957471	+	transcript:Zm00001d007269_T001	3	1
2	226231233	226301167	2	224957472	225027409	+	interanchor	3	NA
2	226301168	226306681	2	225027410	225032923	+	transcript:Zm00001d007270_T001	3	1
2	226306682	226345271	2	225032924	225071514	+	interanchor	3	NA
2	226345272	226345835	2	225071515	225072078	+	transcript:Zm00001d007271_T001	3	1
2	226345836	226396123	2	225072079	225122368	+	interanchor	3	NA
2	226396124	226397311	2	225122369	225123556	+	transcript:Zm00001d007272_T001	3	1
2	226397312	226465983	2	225123557	225192228	+	interanchor	3	NA
2	226465984	226467105	2	225192229	225193350	+	transcript:Zm00001d007274_T001	3	1
2	226467106	226571958	2	225193351	225298215	+	interanchor	3	NA
2	226571959	226574550	2	225298216	225300807	+	transcript:Zm00001d007277_T001	3	1
2	226574551	226688545	2	225300808	225414805	+	interanchor	3	NA
2	226688546	226698215	2	225414806	225424478	+	transcript:Zm00001d007279_T001	3	1
2	226698216	226781428	2	225424479	225507694	+	interanchor	3	NA
2	226781429	226781725	2	225507695	225507991	+	transcript:Zm00001d007280_T001	3	1
2	226781726	226801840	2	225507992	225528107	+	interanchor	3	NA
2	226801841	226801921	2	225528108	225528188	+	transcript:Zm00001d007283_T001	3	1
2	226801922	226802806	2	225528189	225529073	+	interanchor	3	NA
2	226802807	226804024	2	225529074	225530291	+	transcript:Zm00001d007284_T001	3	1
2	226804025	226813572	2	225530292	225539839	+	interanchor	3	NA
2	226813573	226814857	2	225539840	225541124	+	transcript:Zm00001d007285_T002	3	1
2	226814858	226920483	2	225541125	225646751	+	interanchor	3	NA
2	226920484	226922998	2	225646752	225649266	+	transcript:Zm00001d007290_T001	3	1
2	226922999	226977947	2	225649267	225704211	+	interanchor	3	NA
2	226977948	226978698	2	225704212	225704962	+	transcript:Zm00001d007292_T001	3	1
2	226978699	226983690	2	225704963	225709954	+	interanchor	3	NA
2	226983691	226983852	2	225709955	225710116	+	transcript:Zm00001d007293_T001	3	1
2	226983853	226984726	2	225710117	225710990	+	interanchor	3	NA
2	226984727	226991125	2	225710991	225717387	+	transcript:Zm00001d007294_T001	3	1
2	226991126	227085289	2	225717388	225811554	+	interanchor	3	NA
2	227085290	227088057	2	225811555	225814322	+	transcript:Zm00001d007296_T001	3	1
2	227088058	227231195	2	225814323	225957462	+	interanchor	3	NA
2	227231196	227231495	2	225957463	225957762	+	transcript:Zm00001d007299_T001	3	1
2	227231496	227280051	2	225957763	226006318	+	interanchor	3	NA
2	227280052	227283662	2	226006319	226009929	+	transcript:Zm00001d007301_T001	3	1
2	227283663	227371966	2	226009930	226098244	+	interanchor	3	NA
2	227371967	227372398	2	226098245	226098676	+	transcript:Zm00001d007305_T001	3	1
2	227372399	227410316	2	226098677	226136594	+	interanchor	3	NA
2	227410317	227410916	2	226136595	226137194	+	transcript:Zm00001d007308_T001	3	1
2	227410917	227432359	2	226137195	226158635	+	interanchor	3	NA
2	227432360	227433247	2	226158636	226159523	+	transcript:Zm00001d007310_T001	3	1
2	227433248	227456201	2	226159524	226182477	+	interanchor	3	NA
2	227456202	227458052	2	226182478	226184328	+	transcript:Zm00001d007311_T001	3	1
2	227458053	227512187	2	226184329	226238463	+	interanchor	3	NA
2	227512188	227515539	2	226238464	226241815	+	transcript:Zm00001d007312_T001	3	1
2	227515540	227537515	2	226241816	226263797	+	interanchor	3	NA
2	227537516	227544502	2	226263798	226270784	+	transcript:Zm00001d007313_T001	3	1
2	227544503	228082169	2	226270785	226449660	+	interanchor	3	NA
2	228082170	228082703	2	226449661	226450194	+	transcript:Zm00001d007316_T001	3	1
2	228082704	228327900	2	226450195	226582549	+	interanchor	3	NA
2	228327901	228348746	2	226582550	226603395	+	transcript:Zm00001d007320_T002	3	1
2	228348747	228472483	2	226603396	226727130	+	interanchor	3	NA
2	228472484	228475877	2	226727131	226730524	+	transcript:Zm00001d007323_T001	3	1
2	228475878	228624429	2	226730525	226879081	+	interanchor	3	NA
2	228624430	228625353	2	226879082	226880005	+	transcript:Zm00001d007327_T001	3	1
2	228625354	228718079	2	226880006	226972735	+	interanchor	3	NA
2	228718080	228721055	2	226972736	226975711	+	transcript:Zm00001d007328_T003	3	1
2	228721056	228732653	2	226975712	226987309	+	interanchor	3	NA
2	228732654	228737041	2	226987310	226991697	+	transcript:Zm00001d007329_T001	3	1
2	228737042	228883646	2	226991698	227138306	+	interanchor	3	NA
2	228883647	228884624	2	227138307	227139284	+	transcript:Zm00001d007331_T001	3	1
2	228884625	229145703	2	227139285	227400415	+	interanchor	3	NA
2	229145704	229148245	2	227400416	227402957	+	transcript:Zm00001d007339_T001	3	1
2	229148246	229193979	2	227402958	227448691	+	interanchor	3	NA
2	229193980	229194812	2	227448692	227449524	+	transcript:Zm00001d007341_T001	3	1
2	229194813	229204126	2	227449525	227458838	+	interanchor	3	NA
2	229204127	229204644	2	227458839	227459356	+	transcript:Zm00001d007343_T001	3	1
2	229204645	229255849	2	227459357	227510561	+	interanchor	3	NA
2	229255850	229260758	2	227510562	227515470	+	transcript:Zm00001d007345_T001	3	1
2	229260759	229283287	2	227515471	227538001	+	interanchor	3	NA
2	229283288	229284345	2	227538002	227539059	+	transcript:Zm00001d007346_T001	3	1
2	229284346	229287941	2	227539060	227542655	+	interanchor	3	NA
2	229287942	229288475	2	227542656	227543189	+	transcript:Zm00001d007347_T001	3	1
2	229288476	229306809	2	227543190	227561523	+	interanchor	3	NA
2	229306810	229307015	2	227561524	227561729	+	transcript:Zm00001d007348_T001	3	1
2	229307016	229333801	2	227561730	227588515	+	interanchor	3	NA
2	229333802	229334385	2	227588516	227589099	+	transcript:Zm00001d007349_T001	3	1
2	229334386	229444856	2	227589100	227682726	+	interanchor	3	NA
2	229444857	229446179	2	227682727	227684049	+	transcript:Zm00001d007350_T001	3	1
2	229446180	229465043	2	227684050	227702913	+	interanchor	3	NA
2	229465044	229466882	2	227702914	227704752	+	transcript:Zm00001d007351_T001	3	1
2	229466883	229467634	2	227704753	227705504	+	interanchor	3	NA
2	229467635	229467841	2	227705505	227705711	+	transcript:Zm00001d007352_T001	3	1
2	229467842	229497704	2	227705712	227735575	+	interanchor	3	NA
2	229497705	229500862	2	227735576	227738733	+	transcript:Zm00001d007354_T001	3	1
2	229500863	229565688	2	227738734	227803476	+	interanchor	3	NA
2	229565689	229566169	2	227803477	227803957	+	transcript:Zm00001d007355_T001	3	1
2	229566170	229671847	2	227803958	227909637	+	interanchor	3	NA
2	229671848	229673506	2	227909638	227911296	+	transcript:Zm00001d007360_T001	3	1
2	229673507	229698713	2	227911297	227936503	+	interanchor	3	NA
2	229698714	229700179	2	227936504	227937969	+	transcript:Zm00001d007361_T001	3	1
2	229700180	229723601	2	227937970	227961389	+	interanchor	3	NA
2	229723602	229729928	2	227961390	227967716	+	transcript:Zm00001d007363_T001	3	1
2	229729929	229738495	2	227967717	227976283	+	interanchor	3	NA
2	229738496	229742311	2	227976284	227980099	+	transcript:Zm00001d007364_T001	3	1
2	229742312	229754465	2	227980100	227992341	+	interanchor	3	NA
2	229754466	229756622	2	227992342	227994498	+	transcript:Zm00001d007365_T001	3	1
2	229756623	229771749	2	227994499	228009625	+	interanchor	3	NA
2	229771750	229779573	2	228009626	228017449	+	transcript:Zm00001d007366_T003	3	1
2	229779574	229857448	2	228017450	228095323	+	interanchor	3	NA
2	229857449	229858426	2	228095324	228096301	+	transcript:Zm00001d007367_T001	3	1
2	229858427	229864985	2	228096302	228102860	+	interanchor	3	NA
2	229864986	229865858	2	228102861	228103733	+	transcript:Zm00001d007368_T001	3	1
2	229865859	229929721	2	228103734	228167599	+	interanchor	3	NA
2	229929722	229934707	2	228167600	228172583	+	transcript:Zm00001d007370_T001	3	1
2	229934708	230076999	2	228172584	228314882	+	interanchor	3	NA
2	230077000	230078164	2	228314883	228316047	+	transcript:Zm00001d007373_T001	3	1
2	230078165	230222234	2	228316048	228460120	+	interanchor	3	NA
2	230222235	230223698	2	228460121	228461584	+	transcript:Zm00001d007378_T001	3	1
2	230223699	230226286	2	228461585	228464172	+	interanchor	3	NA
2	230226287	230227002	2	228464173	228464888	+	transcript:Zm00001d007379_T001	3	1
2	230227003	230305550	2	228464889	228543444	+	interanchor	3	NA
2	230305551	230305965	2	228543445	228543859	+	transcript:Zm00001d007381_T001	3	1
2	230305966	230338742	2	228543860	228576634	+	interanchor	3	NA
2	230338743	230340891	2	228576635	228578783	+	transcript:Zm00001d007382_T001	3	1
2	230340892	230345892	2	228578784	228583780	+	interanchor	3	NA
2	230345893	230366346	2	228583781	228604235	+	transcript:Zm00001d007383_T002	3	1
2	230366347	230448467	2	228604236	228686356	+	interanchor	3	NA
2	230448468	230449096	2	228686357	228686985	+	transcript:Zm00001d007386_T001	3	1
2	230449097	230555706	2	228686986	228793599	+	interanchor	3	NA
2	230555707	230563612	2	228793600	228801505	+	transcript:Zm00001d007390_T001	3	1
2	230563613	230641832	2	228801506	228879730	+	interanchor	3	NA
2	230641833	230643039	2	228879731	228880937	+	transcript:Zm00001d007394_T001	3	1
2	230643040	230685894	2	228880938	228923792	+	interanchor	3	NA
2	230685895	230692373	2	228923793	228930271	+	transcript:Zm00001d007395_T001	3	1
2	230692374	230760429	2	228930272	228998324	+	interanchor	3	NA
2	230760430	230780663	2	228998325	229018558	+	transcript:Zm00001d007397_T003	3	1
2	230780664	230846789	2	229018559	229084780	+	interanchor	3	NA
2	230846790	230848177	2	229084781	229086168	+	transcript:Zm00001d007400_T001	3	1
2	230848178	230953588	2	229086169	229191583	+	interanchor	3	NA
2	230953589	230956963	2	229191584	229194958	+	transcript:Zm00001d007403_T001	3	1
2	230956964	230983980	2	229194959	229221973	+	interanchor	3	NA
2	230983981	230991211	2	229221974	229229204	+	transcript:Zm00001d007405_T002	3	1
2	230991212	231129913	2	229229205	229368049	+	interanchor	3	NA
2	231129914	231130514	2	229368050	229368650	+	transcript:Zm00001d007411_T001	3	1
2	231130515	231171313	2	229368651	229409604	+	interanchor	3	NA
2	231171314	231187043	2	229409605	229425338	+	transcript:Zm00001d007417_T001	3	1
2	231187044	231200749	2	229425339	229439044	+	interanchor	3	NA
2	231200750	231201655	2	229439045	229439950	+	transcript:Zm00001d007418_T001	3	1
2	231201656	231211124	2	229439951	229449419	+	interanchor	3	NA
2	231211125	231212752	2	229449420	229451047	+	transcript:Zm00001d007419_T001	3	1
2	231212753	231240285	2	229451048	229478580	+	interanchor	3	NA
2	231240286	231241095	2	229478581	229479390	+	transcript:Zm00001d007420_T001	3	1
2	231241096	231479413	2	229479391	229717704	+	interanchor	3	NA
2	231479414	231481680	2	229717705	229719971	+	transcript:Zm00001d007428_T001	3	1
2	231481681	231618335	2	229719972	229843395	+	interanchor	3	NA
2	231618336	231619795	2	229843396	229844855	+	transcript:Zm00001d007433_T001	3	1
2	231619796	231764294	2	229844856	229989358	+	interanchor	3	NA
2	231764295	231772201	2	229989359	229997265	+	transcript:Zm00001d007441_T001	3	1
2	231772202	231785814	2	229997266	230010878	+	interanchor	3	NA
2	231785815	231792466	2	230010879	230017530	+	transcript:Zm00001d007442_T001	3	1
2	231792467	231894350	2	230017531	230119413	+	interanchor	3	NA
2	231894351	231894628	2	230119414	230119691	+	transcript:Zm00001d007443_T001	3	1
2	231894629	231910824	2	230119692	230135889	+	interanchor	3	NA
2	231910825	231911220	2	230135890	230136285	+	transcript:Zm00001d007444_T001	3	1
2	231911221	231913736	2	230136286	230138801	+	interanchor	3	NA
2	231913737	231917581	2	230138802	230142646	+	transcript:Zm00001d007445_T001	3	1
2	231917582	231963238	2	230142647	230188303	+	interanchor	3	NA
2	231963239	231963649	2	230188304	230188714	+	transcript:Zm00001d007447_T001	3	1
2	231963650	231981347	2	230188715	230206412	+	interanchor	3	NA
2	231981348	231981854	2	230206413	230206919	+	transcript:Zm00001d007448_T001	3	1
2	231981855	232000529	2	230206920	230225594	+	interanchor	3	NA
2	232000530	232002944	2	230225595	230228009	+	transcript:Zm00001d007450_T001	3	1
2	232002945	232005073	2	230228010	230230134	+	interanchor	3	NA
2	232005074	232005745	2	230230135	230230806	+	transcript:Zm00001d007451_T001	3	1
2	232005746	232021875	2	230230807	230246972	+	interanchor	3	NA
2	232021876	232025371	2	230246973	230250468	+	transcript:Zm00001d007454_T003	3	1
2	232025372	232060167	2	230250469	230285268	+	interanchor	3	NA
2	232060168	232067704	2	230285269	230292805	+	transcript:Zm00001d007455_T003	3	1
2	232067705	232180251	2	230292806	230387429	+	interanchor	3	NA
2	232180252	232181403	2	230387430	230388581	+	transcript:Zm00001d007458_T001	3	1
2	232181404	232247366	2	230388582	230454544	+	interanchor	3	NA
2	232247367	232255340	2	230454545	230462518	+	transcript:Zm00001d007462_T001	3	1
2	232255341	232273373	2	230462519	230480551	+	interanchor	3	NA
2	232273374	232274806	2	230480552	230481984	+	transcript:Zm00001d007464_T001	3	1
2	232274807	232330843	2	230481985	230538022	+	interanchor	3	NA
2	232330844	232331303	2	230538023	230538482	+	transcript:Zm00001d007466_T001	3	1
2	232331304	232340557	2	230538483	230547736	+	interanchor	3	NA
2	232340558	232341349	2	230547737	230548528	+	transcript:Zm00001d007467_T001	3	1
2	232341350	232361738	2	230548529	230568921	+	interanchor	3	NA
2	232361739	232362824	2	230568922	230570007	+	transcript:Zm00001d007469_T001	3	1
2	232362825	232512051	2	230570008	230719241	+	interanchor	3	NA
2	232512052	232513017	2	230719242	230720207	+	transcript:Zm00001d007473_T001	3	1
2	232513018	232516925	2	230720208	230724115	+	interanchor	3	NA
2	232516926	232519016	2	230724116	230726206	+	transcript:Zm00001d007474_T001	3	1
2	232519017	232612122	2	230726207	230819312	+	interanchor	3	NA
2	232612123	232612383	2	230819313	230819573	+	transcript:Zm00001d007476_T001	3	1
2	232612384	232638291	2	230819574	230845481	+	interanchor	3	NA
2	232638292	232640352	2	230845482	230847542	+	transcript:Zm00001d007477_T001	3	1
2	232640353	232669830	2	230847543	230877022	+	interanchor	3	NA
2	232669831	232670187	2	230877023	230877379	+	transcript:Zm00001d007478_T001	3	1
2	232670188	232670648	2	230877380	230877840	+	interanchor	3	NA
2	232670649	232674208	2	230877841	230881400	+	transcript:Zm00001d007479_T001	3	1
2	232674209	232695557	2	230881401	230902750	+	interanchor	3	NA
2	232695558	232696814	2	230902751	230904007	+	transcript:Zm00001d007481_T001	3	1
2	232696815	232760362	2	230904008	230954661	+	interanchor	3	NA
2	232760363	232762194	2	230954662	230956493	+	transcript:Zm00001d007484_T001	3	1
2	232762195	232774837	2	230956494	230969136	+	interanchor	3	NA
2	232774838	232777747	2	230969137	230972046	+	transcript:Zm00001d007485_T001	3	1
2	232777748	232825415	2	230972047	231019714	+	interanchor	3	NA
2	232825416	232826846	2	231019715	231021145	+	transcript:Zm00001d007486_T001	3	1
2	232826847	232843751	2	231021146	231038050	+	interanchor	3	NA
2	232843752	232847109	2	231038051	231041408	+	transcript:Zm00001d007489_T001	3	1
2	232847110	232866999	2	231041409	231061299	+	interanchor	3	NA
2	232867000	232869432	2	231061300	231063732	+	transcript:Zm00001d007490_T001	3	1
2	232869433	233248700	2	231063733	231443001	+	interanchor	3	NA
2	233248701	233252608	2	231443002	231446909	+	transcript:Zm00001d007496_T002	3	1
2	233252609	233272025	2	231446910	231466326	+	interanchor	3	NA
2	233272026	233278794	2	231466327	231473095	+	transcript:Zm00001d007498_T001	3	1
2	233278795	233357497	2	231473096	231551800	+	interanchor	3	NA
2	233357498	233358844	2	231551801	231553151	+	transcript:Zm00001d007501_T001	3	1
2	233358845	233393207	2	231553152	231587514	+	interanchor	3	NA
2	233393208	233397505	2	231587515	231591812	+	transcript:Zm00001d007502_T001	3	1
2	233397506	233401025	2	231591813	231595332	+	interanchor	3	NA
2	233401026	233404201	2	231595333	231598508	+	transcript:Zm00001d007503_T001	3	1
2	233404202	233419580	2	231598509	231613887	+	interanchor	3	NA
2	233419581	233421255	2	231613888	231615562	+	transcript:Zm00001d007504_T001	3	1
2	233421256	233437344	2	231615563	231631651	+	interanchor	3	NA
2	233437345	233438189	2	231631652	231632496	+	transcript:Zm00001d007505_T001	3	1
2	233438190	233448704	2	231632497	231643011	+	interanchor	3	NA
2	233448705	233452562	2	231643012	231646873	+	transcript:Zm00001d007507_T001	3	1
2	233452563	233478320	2	231646874	231672631	+	interanchor	3	NA
2	233478321	233479898	2	231672632	231674209	+	transcript:Zm00001d007509_T001	3	1
2	233479899	233571612	2	231674210	231765999	+	interanchor	3	NA
2	233571613	233574573	2	231766000	231768960	+	transcript:Zm00001d007512_T001	3	1
2	233574574	233580152	2	231768961	231774539	+	interanchor	3	NA
2	233580153	233582370	2	231774540	231776757	+	transcript:Zm00001d007513_T001	3	1
2	233582371	233610135	2	231776758	231804523	+	interanchor	3	NA
2	233610136	233611384	2	231804524	231805772	+	transcript:Zm00001d007514_T001	3	1
2	233611385	233701802	2	231805773	231896197	+	interanchor	3	NA
2	233701803	233702112	2	231896198	231896507	+	transcript:Zm00001d007519_T001	3	1
2	233702113	233973934	2	231896508	232168339	+	interanchor	3	NA
2	233973935	233975586	2	232168340	232169991	+	transcript:Zm00001d007525_T001	3	1
2	233975587	233993055	2	232169992	232187461	+	interanchor	3	NA
2	233993056	234008641	2	232187462	232203048	+	transcript:Zm00001d007529_T001	3	1
2	234008642	234252950	2	232203049	232447375	+	interanchor	3	NA
2	234252951	234257011	2	232447376	232451436	+	transcript:Zm00001d007536_T001	3	1
2	234257012	234295610	2	232451437	232490037	+	interanchor	3	NA
2	234295611	234297253	2	232490038	232491680	+	transcript:Zm00001d007541_T001	3	1
2	234297254	235043685	2	232491681	233239942	+	interanchor	3	NA
2	235043686	235044751	2	233239943	233241008	+	transcript:Zm00001d007570_T001	3	1
2	235044752	235054334	2	233241009	233250597	+	interanchor	3	NA
2	235054335	235059934	2	233250598	233256197	+	transcript:Zm00001d007572_T001	3	1
2	235059935	235060792	2	233256198	233257055	+	interanchor	3	NA
2	235060793	235064646	2	233257056	233260909	+	transcript:Zm00001d007573_T001	3	1
2	235064647	235079223	2	233260910	233275486	+	interanchor	3	NA
2	235079224	235080502	2	233275487	233276765	+	transcript:Zm00001d007575_T001	3	1
2	235080503	235093751	2	233276766	233290014	+	interanchor	3	NA
2	235093752	235094276	2	233290015	233290539	+	transcript:Zm00001d007576_T001	3	1
2	235094277	235095057	2	233290540	233291320	+	interanchor	3	NA
2	235095058	235097862	2	233291321	233294125	+	transcript:Zm00001d007577_T001	3	1
2	235097863	235123525	2	233294126	233319786	+	interanchor	3	NA
2	235123526	235124549	2	233319787	233320810	+	transcript:Zm00001d007581_T001	3	1
2	235124550	235869106	2	233320811	233943211	+	interanchor	3	NA
2	235869107	235871516	2	233943212	233945621	+	transcript:Zm00001d007592_T001	3	1
2	235871517	235873080	2	233945622	233947185	+	interanchor	3	NA
2	235873081	235873566	2	233947186	233947671	+	transcript:Zm00001d007593_T001	3	1
2	235873567	235972229	2	233947672	234046334	+	interanchor	3	NA
2	235972230	235975797	2	234046335	234049902	+	transcript:Zm00001d007597_T001	3	1
2	235975798	235984883	2	234049903	234058988	+	interanchor	3	NA
2	235984884	235987416	2	234058989	234061521	+	transcript:Zm00001d007600_T001	3	1
2	235987417	236056672	2	234061522	234130779	+	interanchor	3	NA
2	236056673	236062623	2	234130780	234136730	+	transcript:Zm00001d007602_T001	3	1
2	236062624	236071127	2	234136731	234145234	+	interanchor	3	NA
2	236071128	236074676	2	234145235	234148783	+	transcript:Zm00001d007603_T001	3	1
2	236074677	236201111	2	234148784	234274655	+	interanchor	3	NA
2	236201112	236202515	2	234274656	234276059	+	transcript:Zm00001d007606_T001	3	1
2	236202516	236212340	2	234276060	234285881	+	interanchor	3	NA
2	236212341	236213513	2	234285882	234287054	+	transcript:Zm00001d007609_T001	3	1
2	236213514	236215205	2	234287055	234288746	+	interanchor	3	NA
2	236215206	236218834	2	234288747	234292375	+	transcript:Zm00001d007610_T002	3	1
2	236218835	236406900	2	234292376	234480456	+	interanchor	3	NA
2	236406901	236409402	2	234480457	234482958	+	transcript:Zm00001d007625_T001	3	1
2	236409403	236515278	2	234482959	234588834	+	interanchor	3	NA
2	236515279	236515626	2	234588835	234589182	+	transcript:Zm00001d007631_T001	3	1
2	236515627	236565405	2	234589183	234638956	+	interanchor	3	NA
2	236565406	236567074	2	234638957	234640625	+	transcript:Zm00001d007633_T001	3	1
2	236567075	236708864	2	234640626	234782477	+	interanchor	3	NA
2	236708865	236713884	2	234782478	234787497	+	transcript:Zm00001d007638_T001	3	1
2	236713885	236774803	2	234787498	234848417	+	interanchor	3	NA
2	236774804	236781695	2	234848418	234855309	+	transcript:Zm00001d007639_T003	3	1
2	236781696	236783211	2	234855310	234856825	+	interanchor	3	NA
2	236783212	236786911	2	234856826	234860525	+	transcript:Zm00001d007640_T001	3	1
2	236786912	236807962	2	234860526	234881576	+	interanchor	3	NA
2	236807963	236809775	2	234881577	234883389	+	transcript:Zm00001d007642_T001	3	1
2	236809776	236816515	2	234883390	234890129	+	interanchor	3	NA
2	236816516	236817445	2	234890130	234891059	+	transcript:Zm00001d007644_T001	3	1
2	236817446	236835627	2	234891060	234909241	+	interanchor	3	NA
2	236835628	236836487	2	234909242	234910101	+	transcript:Zm00001d007646_T001	3	1
2	236836488	236838012	2	234910102	234911626	+	interanchor	3	NA
2	236838013	236840224	2	234911627	234913838	+	transcript:Zm00001d007647_T001	3	1
2	236840225	236920997	2	234913839	234994619	+	interanchor	3	NA
2	236920998	236928566	2	234994620	235002188	+	transcript:Zm00001d007650_T002	3	1
2	236928567	236954734	2	235002189	235028360	+	interanchor	3	NA
2	236954735	236957025	2	235028361	235030651	+	transcript:Zm00001d007652_T001	3	1
2	236957026	237023849	2	235030652	235097476	+	interanchor	3	NA
2	237023850	237024716	2	235097477	235098343	+	transcript:Zm00001d007654_T001	3	1
2	237024717	237064771	2	235098344	235138396	+	interanchor	3	NA
2	237064772	237067098	2	235138397	235140723	+	transcript:Zm00001d007656_T001	3	1
2	237067099	237080086	2	235140724	235153711	+	interanchor	3	NA
2	237080087	237080608	2	235153712	235154233	+	transcript:Zm00001d007657_T001	3	1
2	237080609	237091674	2	235154234	235165301	+	interanchor	3	NA
2	237091675	237098701	2	235165302	235172402	+	transcript:Zm00001d007661_T001	3	1
2	237098702	237293335	2	235172403	235485502	+	interanchor	3	NA
2	237293336	237298694	2	235485503	235490861	+	transcript:Zm00001d007677_T001	3	1
2	237298695	237302228	2	235490862	235494395	+	interanchor	3	NA
2	237302229	237306257	2	235494396	235498424	+	transcript:Zm00001d007679_T001	3	1
2	237306258	237363969	2	235498425	235556136	+	interanchor	3	NA
2	237363970	237365658	2	235556137	235557825	+	transcript:Zm00001d007682_T002	3	1
2	237365659	237387356	2	235557826	235579519	+	interanchor	3	NA
2	237387357	237389147	2	235579520	235581310	+	transcript:Zm00001d007684_T001	3	1
2	237389148	237421543	2	235581311	235613555	+	interanchor	3	NA
2	237421544	237422510	2	235613556	235614522	+	transcript:Zm00001d007687_T001	3	1
2	237422511	237424220	2	235614523	235616232	+	interanchor	3	NA
2	237424221	237427022	2	235616233	235619034	+	transcript:Zm00001d007688_T002	3	1
2	237427023	237487372	2	235619035	235679384	+	interanchor	3	NA
2	237487373	237502677	2	235679385	235694689	+	transcript:Zm00001d007691_T001	3	1
2	237502678	237526616	2	235694690	235718628	+	interanchor	3	NA
2	237526617	237531977	2	235718629	235723989	+	transcript:Zm00001d007692_T003	3	1
2	237531978	237613355	2	235723990	235805371	+	interanchor	3	NA
2	237613356	237614396	2	235805372	235806412	+	transcript:Zm00001d007697_T001	3	1
2	237614397	237659153	2	235806413	235851240	+	interanchor	3	NA
2	237659154	237659366	2	235851241	235851453	+	transcript:Zm00001d007701_T001	3	1
2	237659367	237885049	2	235851454	236061790	+	interanchor	3	NA
2	237885050	237887793	2	236061791	236064534	+	transcript:Zm00001d007706_T001	3	1
2	237887794	237891869	2	236064535	236068610	+	interanchor	3	NA
2	237891870	237893696	2	236068611	236070437	+	transcript:Zm00001d007707_T001	3	1
2	237893697	237896584	2	236070438	236073325	+	interanchor	3	NA
2	237896585	237899603	2	236073326	236076344	+	transcript:Zm00001d007708_T001	3	1
2	237899604	237903522	2	236076345	236080263	+	interanchor	3	NA
2	237903523	237908436	2	236080264	236085177	+	transcript:Zm00001d007709_T003	3	1
2	237908437	237932315	2	236085178	236109056	+	interanchor	3	NA
2	237932316	237937443	2	236109057	236114184	+	transcript:Zm00001d007710_T001	3	1
2	237937444	237959527	2	236114185	236136268	+	interanchor	3	NA
2	237959528	237961327	2	236136269	236138068	+	transcript:Zm00001d007713_T001	3	1
2	237961328	238013181	2	236138069	236190040	+	interanchor	3	NA
2	238013182	238014890	2	236190041	236191749	+	transcript:Zm00001d007714_T001	3	1
2	238014891	238062664	2	236191750	236239521	+	interanchor	3	NA
2	238062665	238065785	2	236239522	236242642	+	transcript:Zm00001d007715_T001	3	1
2	238065786	238070153	2	236242643	236247010	+	interanchor	3	NA
2	238070154	238074563	2	236247011	236251420	+	transcript:Zm00001d007716_T002	3	1
2	238074564	238143775	2	236251421	236320634	+	interanchor	3	NA
2	238143776	238145144	2	236320635	236322003	+	transcript:Zm00001d007718_T004	3	1
2	238145145	238238208	2	236322004	236415076	+	interanchor	3	NA
2	238238209	238243689	2	236415077	236420557	+	transcript:Zm00001d007728_T001	3	1
2	238243690	238607208	2	236420558	236754992	+	interanchor	3	NA
2	238607209	238613424	2	236754993	236761208	+	transcript:Zm00001d007745_T001	3	1
2	238613425	238771363	2	236761209	236919150	+	interanchor	3	NA
2	238771364	238773125	2	236919151	236920912	+	transcript:Zm00001d007750_T001	3	1
2	238773126	238827427	2	236920913	236975291	+	interanchor	3	NA
2	238827428	238830959	2	236975292	236978823	+	transcript:Zm00001d007752_T001	3	1
2	238830960	238893855	2	236978824	237041799	+	interanchor	3	NA
2	238893856	238895010	2	237041800	237042954	+	transcript:Zm00001d007753_T001	3	1
2	238895011	239070708	2	237042955	237218661	+	interanchor	3	NA
2	239070709	239071134	2	237218662	237219087	+	transcript:Zm00001d007759_T001	3	1
2	239071135	239076029	2	237219088	237223982	+	interanchor	3	NA
2	239076030	239092872	2	237223983	237240825	+	transcript:Zm00001d007760_T001	3	1
2	239092873	239168049	2	237240826	237316008	+	interanchor	3	NA
2	239168050	239168955	2	237316009	237316914	+	transcript:Zm00001d007761_T001	3	1
2	239168956	239242070	2	237316915	237390164	+	interanchor	3	NA
2	239242071	239245892	2	237390165	237393986	+	transcript:Zm00001d007762_T001	3	1
2	239245893	239248181	2	237393987	237396275	+	interanchor	3	NA
2	239248182	239251455	2	237396276	237399550	+	transcript:Zm00001d007763_T001	3	1
2	239251456	239261349	2	237399551	237409447	+	interanchor	3	NA
2	239261350	239264921	2	237409448	237413019	+	transcript:Zm00001d007764_T001	3	1
2	239264922	239267883	2	237413020	237415981	+	interanchor	3	NA
2	239267884	239269343	2	237415982	237417441	+	transcript:Zm00001d007765_T001	3	1
2	239269344	239271068	2	237417442	237419166	+	interanchor	3	NA
2	239271069	239271422	2	237419167	237419520	+	transcript:Zm00001d007766_T001	3	1
2	239271423	239284361	2	237419521	237432459	+	interanchor	3	NA
2	239284362	239287066	2	237432460	237435165	+	transcript:Zm00001d007768_T001	3	1
2	239287067	239297822	2	237435166	237445923	+	interanchor	3	NA
2	239297823	239308904	2	237445924	237457005	+	transcript:Zm00001d007770_T001	3	1
2	239308905	239375466	2	237457006	237523567	+	interanchor	3	NA
2	239375467	239377172	2	237523568	237525273	+	transcript:Zm00001d007773_T001	3	1
2	239377173	239384898	2	237525274	237532999	+	interanchor	3	NA
2	239384899	239386545	2	237533000	237534646	+	transcript:Zm00001d007774_T001	3	1
2	239386546	239388981	2	237534647	237537082	+	interanchor	3	NA
2	239388982	239393826	2	237537083	237541927	+	transcript:Zm00001d007775_T001	3	1
2	239393827	239428008	2	237541928	237576111	+	interanchor	3	NA
2	239428009	239431695	2	237576112	237579799	+	transcript:Zm00001d007778_T001	3	1
2	239431696	239481799	2	237579800	237629905	+	interanchor	3	NA
2	239481800	239483271	2	237629906	237631377	+	transcript:Zm00001d007781_T001	3	1
2	239483272	239500627	2	237631378	237648736	+	interanchor	3	NA
2	239500628	239504760	2	237648737	237652869	+	transcript:Zm00001d007783_T001	3	1
2	239504761	239549774	2	237652870	237697882	+	interanchor	3	NA
2	239549775	239550674	2	237697883	237698782	+	transcript:Zm00001d007784_T001	3	1
2	239550675	239555701	2	237698783	237703809	+	interanchor	3	NA
2	239555702	239557531	2	237703810	237705639	+	transcript:Zm00001d007785_T001	3	1
2	239557532	239622162	2	237705640	237770271	+	interanchor	3	NA
2	239622163	239628966	2	237770272	237777075	+	transcript:Zm00001d007786_T001	3	1
2	239628967	239644817	2	237777076	237792926	+	interanchor	3	NA
2	239644818	239645827	2	237792927	237793936	+	transcript:Zm00001d007787_T001	3	1
2	239645828	239761554	2	237793937	237909663	+	interanchor	3	NA
2	239761555	239763163	2	237909664	237911272	+	transcript:Zm00001d007788_T001	3	1
2	239763164	239777540	2	237911273	237925649	+	interanchor	3	NA
2	239777541	239780141	2	237925650	237928250	+	transcript:Zm00001d007789_T001	3	1
2	239780142	239794983	2	237928251	237943092	+	interanchor	3	NA
2	239794984	239796375	2	237943093	237944484	+	transcript:Zm00001d007792_T001	3	1
2	239796376	239866040	2	237944485	238014151	+	interanchor	3	NA
2	239866041	239868792	2	238014152	238016906	+	transcript:Zm00001d007799_T001	3	1
2	239868793	239872501	2	238016907	238020615	+	interanchor	3	NA
2	239872502	239873701	2	238020616	238021815	+	transcript:Zm00001d007800_T001	3	1
2	239873702	239874956	2	238021816	238023070	+	interanchor	3	NA
2	239874957	239876340	2	238023071	238024454	+	transcript:Zm00001d007801_T001	3	1
2	239876341	239888442	2	238024455	238036556	+	interanchor	3	NA
2	239888443	239891485	2	238036557	238039599	+	transcript:Zm00001d007802_T001	3	1
2	239891486	239911350	2	238039600	238059464	+	interanchor	3	NA
2	239911351	239915449	2	238059465	238063563	+	transcript:Zm00001d007803_T001	3	1
2	239915450	240141033	2	238063564	238289235	+	interanchor	3	NA
2	240141034	240141477	2	238289236	238289679	+	transcript:Zm00001d007811_T001	3	1
2	240141478	240144770	2	238289680	238292972	+	interanchor	3	NA
2	240144771	240147082	2	238292973	238295284	+	transcript:Zm00001d007814_T001	3	1
2	240147083	240149908	2	238295285	238298110	+	interanchor	3	NA
2	240149909	240151204	2	238298111	238299406	+	transcript:Zm00001d007816_T001	3	1
2	240151205	240282482	2	238299407	238430685	+	interanchor	3	NA
2	240282483	240283785	2	238430686	238431988	+	transcript:Zm00001d007820_T002	3	1
2	240283786	240319173	2	238431989	238467376	+	interanchor	3	NA
2	240319174	240320750	2	238467377	238468953	+	transcript:Zm00001d007822_T001	3	1
2	240320751	240322815	2	238468954	238471018	+	interanchor	3	NA
2	240322816	240324945	2	238471019	238473148	+	transcript:Zm00001d007823_T001	3	1
2	240324946	240327855	2	238473149	238476058	+	interanchor	3	NA
2	240327856	240329860	2	238476059	238478063	+	transcript:Zm00001d007824_T001	3	1
2	240329861	240431882	2	238478064	238580088	+	interanchor	3	NA
2	240431883	240432461	2	238580089	238580667	+	transcript:Zm00001d007827_T001	3	1
2	240432462	240470310	2	238580668	238618516	+	interanchor	3	NA
2	240470311	240475379	2	238618517	238623585	+	transcript:Zm00001d007828_T001	3	1
2	240475380	240482785	2	238623586	238630991	+	interanchor	3	NA
2	240482786	240483928	2	238630992	238632134	+	transcript:Zm00001d007830_T001	3	1
2	240483929	240512789	2	238632135	238660995	+	interanchor	3	NA
2	240512790	240513335	2	238660996	238661541	+	transcript:Zm00001d007831_T001	3	1
2	240513336	240517403	2	238661542	238665609	+	interanchor	3	NA
2	240517404	240518224	2	238665610	238666430	+	transcript:Zm00001d007832_T001	3	1
2	240518225	240533810	2	238666431	238682016	+	interanchor	3	NA
2	240533811	240537786	2	238682017	238685992	+	transcript:Zm00001d007834_T001	3	1
2	240537787	240565473	2	238685993	238713685	+	interanchor	3	NA
2	240565474	240565986	2	238713686	238714198	+	transcript:Zm00001d007836_T001	3	1
2	240565987	240577563	2	238714199	238725778	+	interanchor	3	NA
2	240577564	240580182	2	238725779	238728397	+	transcript:Zm00001d007838_T001	3	1
2	240606822	240608305	2	240545157	240546640	-	transcript:Zm00001d007839_T001	3	1
2	240608306	240624773	2	240528689	240545156	-	interanchor	3	NA
2	240624774	240627284	2	240526178	240528688	-	transcript:Zm00001d007840_T001	3	1
2	240627285	240684343	2	240469119	240526177	-	interanchor	3	NA
2	240684344	240686449	2	240467013	240469118	-	transcript:Zm00001d007843_T001	3	1
2	240686450	240821335	2	240332124	240467012	-	interanchor	3	NA
2	240821336	240823835	2	240329624	240332123	-	transcript:Zm00001d007844_T001	3	1
2	240823836	240825441	2	240328018	240329623	-	interanchor	3	NA
2	240825442	240826893	2	240326566	240328017	-	transcript:Zm00001d007845_T001	3	1
2	240826894	240827555	2	240325904	240326565	-	interanchor	3	NA
2	240827556	240828263	2	240325196	240325903	-	transcript:Zm00001d007846_T001	3	1
2	240828264	240836055	2	240317410	240325195	-	interanchor	3	NA
2	240836056	240838321	2	240315144	240317409	-	transcript:Zm00001d007848_T001	3	1
2	240838322	240878153	2	240275311	240315143	-	interanchor	3	NA
2	240878154	240881635	2	240271829	240275310	-	transcript:Zm00001d007849_T002	3	1
2	240881636	240885881	2	240267583	240271828	-	interanchor	3	NA
2	240885882	240886925	2	240266539	240267582	-	transcript:Zm00001d007850_T001	3	1
2	240886926	240935454	2	240218009	240266538	-	interanchor	3	NA
2	240935455	240939253	2	240214210	240218008	-	transcript:Zm00001d007851_T002	3	1
2	240939254	240993471	2	240159992	240214209	-	interanchor	3	NA
2	240993472	240995133	2	240158330	240159991	-	transcript:Zm00001d007856_T001	3	1
2	240995134	241015972	2	240137491	240158329	-	interanchor	3	NA
2	241015973	241016983	2	240136480	240137490	-	transcript:Zm00001d007857_T001	3	1
2	241016984	241034445	2	240119018	240136479	-	interanchor	3	NA
2	241034446	241037133	2	240116330	240119017	-	transcript:Zm00001d007858_T001	3	1
2	241037134	241117844	2	240035538	240116329	-	interanchor	3	NA
2	241117845	241124613	2	240028769	240035537	-	transcript:Zm00001d007862_T002	3	1
2	241124614	241251059	2	239902319	240028768	-	interanchor	3	NA
2	241251060	241252119	2	239901259	239902318	-	transcript:Zm00001d007864_T001	3	1
2	241252120	241256690	2	239896628	239901258	-	interanchor	3	NA
2	241256691	241260797	2	239892521	239896627	-	transcript:Zm00001d007865_T001	3	1
2	241260798	241313812	2	239839664	239892520	-	interanchor	3	NA
2	241313813	241315135	2	239838341	239839663	-	transcript:Zm00001d007868_T001	3	1
2	241315136	241349323	2	239804153	239838340	-	interanchor	3	NA
2	241349324	241350763	2	239802713	239804152	-	transcript:Zm00001d007869_T001	3	1
2	241350764	241396087	2	239757388	239802712	-	interanchor	3	NA
2	241396088	241407314	2	239746161	239757387	-	transcript:Zm00001d007871_T003	3	1
2	241407315	241407633	2	239745842	239746160	-	interanchor	3	NA
2	241407634	241407864	2	239745611	239745841	-	transcript:Zm00001d007872_T001	3	1
2	241407865	241462530	2	239690945	239745610	-	interanchor	3	NA
2	241462531	241463655	2	239689820	239690944	-	transcript:Zm00001d007873_T001	3	1
2	241463656	241535850	2	239617544	239689819	-	interanchor	3	NA
2	241535851	241537578	2	239615816	239617543	-	transcript:Zm00001d007876_T001	3	1
2	241537579	241567181	2	239586213	239615815	-	interanchor	3	NA
2	241567182	241571836	2	239581558	239586212	-	transcript:Zm00001d007877_T001	3	1
2	241571837	241573184	2	239580208	239581557	-	interanchor	3	NA
2	241573185	241574206	2	239579185	239580207	-	transcript:Zm00001d007878_T001	3	1
2	241574207	241673159	2	239480162	239579184	-	interanchor	3	NA
2	241673160	241675004	2	239478317	239480161	-	transcript:Zm00001d007882_T001	3	1
2	241675005	241687986	2	239465334	239478316	-	interanchor	3	NA
2	241687987	241690939	2	239462381	239465333	-	transcript:Zm00001d007884_T001	3	1
2	241690940	241691472	2	239461848	239462380	-	interanchor	3	NA
2	241691473	241692147	2	239461173	239461847	-	transcript:Zm00001d007885_T001	3	1
2	242698065	242699265	2	242303676	242304876	-	transcript:Zm00001d007921_T001	3	1
2	242699266	242733520	2	242269421	242303675	-	interanchor	3	NA
2	242733521	242733934	2	242269007	242269420	-	transcript:Zm00001d007922_T001	3	1
2	242733935	242869589	2	242133344	242269006	-	interanchor	3	NA
2	242869590	242871140	2	242131793	242133343	-	transcript:Zm00001d007924_T001	3	1
2	242871141	242871431	2	242131502	242131792	-	interanchor	3	NA
2	242871432	242873707	2	242129226	242131501	-	transcript:Zm00001d007925_T001	3	1
2	242873708	242970553	2	242032377	242129225	-	interanchor	3	NA
2	242970554	242972860	2	242030070	242032376	-	transcript:Zm00001d007927_T001	3	1
2	242972861	243169935	2	241833066	242030069	-	interanchor	3	NA
2	243169936	243172580	2	241830421	241833065	-	transcript:Zm00001d007929_T002	3	1
2	243172581	243268648	2	241734351	241830420	-	interanchor	3	NA
2	243268649	243271132	2	241731867	241734350	-	transcript:Zm00001d007931_T001	3	1
2	243271133	243376760	2	241626239	241731866	-	interanchor	3	NA
2	243376761	243378409	2	241624590	241626238	-	transcript:Zm00001d007932_T001	3	1
2	243378410	243390369	2	241612630	241624589	-	interanchor	3	NA
2	243390370	243394167	2	241608832	241612629	-	transcript:Zm00001d007934_T001	3	1
2	243394168	243395121	2	241607878	241608831	-	interanchor	3	NA
2	243395122	243395787	2	241607212	241607877	-	transcript:Zm00001d007935_T001	3	1
2	243395788	243421942	2	241581057	241607211	-	interanchor	3	NA
2	243421943	243422896	2	241580103	241581056	-	transcript:Zm00001d007936_T001	3	1
2	243422897	243428360	2	241574639	241580102	-	interanchor	3	NA
2	243428361	243431343	2	241571656	241574638	-	transcript:Zm00001d007937_T001	3	1
2	243431344	243483642	2	241519354	241571655	-	interanchor	3	NA
2	243483643	243485379	2	241517617	241519353	-	transcript:Zm00001d007941_T001	3	1
2	243485380	243517088	2	241485906	241517616	-	interanchor	3	NA
2	243517089	243523168	2	241479826	241485905	-	transcript:Zm00001d007942_T002	3	1
2	243523169	243855293	2	241150209	241479825	-	interanchor	3	NA
2	243855294	243861260	2	241144242	241150208	-	transcript:Zm00001d007947_T001	3	1
2	243861261	243861649	2	241143853	241144241	-	interanchor	3	NA
2	243861650	243862864	2	241142638	241143852	-	transcript:Zm00001d007948_T001	3	1
2	243862865	243899020	2	241106486	241142637	-	interanchor	3	NA
2	243899021	243907630	2	241097875	241106485	-	transcript:Zm00001d007949_T001	3	1
2	243907631	243949190	2	241056314	241097874	-	interanchor	3	NA
2	243949191	243953686	2	241051818	241056313	-	transcript:Zm00001d007951_T001	3	1
2	243953687	243982240	2	241023264	241051817	-	interanchor	3	NA
2	243982241	243983546	2	241021958	241023263	-	transcript:Zm00001d007952_T001	3	1
2	243983547	243985029	2	241020483	241021957	-	interanchor	3	NA
2	243985030	243987474	2	241018038	241020482	-	transcript:Zm00001d007953_T001	3	1
2	243987475	243993772	2	241011740	241018037	-	interanchor	3	NA
2	243993773	243994084	2	241011428	241011739	-	transcript:Zm00001d007955_T001	3	1
2	243994085	243996005	2	241009507	241011427	-	interanchor	3	NA
2	243996006	243999880	2	241005632	241009506	-	transcript:Zm00001d007956_T001	3	1
2	243999881	244088536	2	240916973	241005631	-	interanchor	3	NA
2	244088537	244088968	2	240916541	240916972	-	transcript:Zm00001d007958_T001	3	1
2	244088969	244092997	2	240912512	240916540	-	interanchor	3	NA
2	244092998	244094473	2	240911036	240912511	-	transcript:Zm00001d007959_T001	3	1
2	244094474	244109883	2	240895626	240911035	-	interanchor	3	NA
2	244109884	244114586	2	240890923	240895625	-	transcript:Zm00001d007960_T001	3	1
2	244114587	244247385	2	240758122	240890922	-	interanchor	3	NA
2	244247386	244251054	2	240754453	240758121	-	transcript:Zm00001d007961_T001	3	1
2	244251055	244254414	2	240751093	240754452	-	interanchor	3	NA
2	244254415	244255996	2	240749511	240751092	-	transcript:Zm00001d007962_T001	3	1
2	244255997	244301291	2	240704200	240749510	-	interanchor	3	NA
2	244301292	244307486	2	240698005	240704199	-	transcript:Zm00001d007965_T002	3	1
2	244307487	244318244	2	240687247	240698004	-	interanchor	3	NA
2	244318245	244318614	2	240686877	240687246	-	transcript:Zm00001d007967_T001	3	1
2	244318615	244349183	2	240656308	240686876	-	interanchor	3	NA
2	244349184	244350764	2	240654727	240656307	-	transcript:Zm00001d007971_T001	3	1
2	244350765	244351635	2	240653855	240654726	-	interanchor	3	NA
2	244351636	244356333	2	240649157	240653854	-	transcript:Zm00001d007972_T002	3	1
2	244356334	244357782	2	240647708	240649156	-	interanchor	3	NA
2	244357783	244359598	2	240645892	240647707	-	transcript:Zm00001d007973_T001	3	1
2	244359599	244365349	2	240640141	240645891	-	interanchor	3	NA
2	244365350	244365931	2	240639559	240640140	-	transcript:Zm00001d007974_T001	3	1
2	244365932	244367142	2	240638348	240639558	-	interanchor	3	NA
2	244367143	244369465	2	240636025	240638347	-	transcript:Zm00001d007975_T001	3	1
2	244369466	244405956	2	240599531	240636024	-	interanchor	3	NA
2	244405957	244406451	2	240599036	240599530	-	transcript:Zm00001d007977_T001	3	1
#block end
#block begin
3	229993	230427	3	1065853	1066287	+	transcript:Zm00001d039234_T001	4	1
3	230428	375941	3	1066288	1211874	+	interanchor	4	NA
3	375942	376358	3	1211875	1212291	+	transcript:Zm00001d039238_T001	4	1
3	376359	383168	3	1212292	1219101	+	interanchor	4	NA
3	383169	383836	3	1219102	1219769	+	transcript:Zm00001d039240_T001	4	1
3	383837	393307	3	1219770	1229240	+	interanchor	4	NA
3	393308	395150	3	1229241	1231083	+	transcript:Zm00001d039241_T001	4	1
3	395151	446253	3	1231084	1282189	+	interanchor	4	NA
3	446254	447387	3	1282190	1283323	+	transcript:Zm00001d039243_T001	4	1
3	447388	474796	3	1283324	1310732	+	interanchor	4	NA
3	474797	476923	3	1310733	1312868	+	transcript:Zm00001d039245_T001	4	1
3	476924	480670	3	1312869	1316615	+	interanchor	4	NA
3	480671	481802	3	1316616	1317747	+	transcript:Zm00001d039246_T001	4	1
3	481803	552622	3	1317748	1388572	+	interanchor	4	NA
3	552623	554604	3	1388573	1390554	+	transcript:Zm00001d039248_T001	4	1
3	554605	556423	3	1390555	1392373	+	interanchor	4	NA
3	556424	556891	3	1392374	1392841	+	transcript:Zm00001d039249_T001	4	1
3	556892	557441	3	1392842	1393391	+	interanchor	4	NA
3	557442	558953	3	1393392	1394903	+	transcript:Zm00001d039250_T001	4	1
3	558954	562442	3	1394904	1398392	+	interanchor	4	NA
3	562443	562910	3	1398393	1398860	+	transcript:Zm00001d039251_T001	4	1
3	562911	568264	3	1398861	1404214	+	interanchor	4	NA
3	568265	570778	3	1404215	1406728	+	transcript:Zm00001d039253_T001	4	1
3	570779	591686	3	1406729	1427636	+	interanchor	4	NA
3	591687	592751	3	1427637	1428701	+	transcript:Zm00001d039254_T001	4	1
3	592752	628569	3	1428702	1464520	+	interanchor	4	NA
3	628570	629356	3	1464521	1465307	+	transcript:Zm00001d039256_T001	4	1
3	629357	698105	3	1465308	1534057	+	interanchor	4	NA
3	698106	700817	3	1534058	1536769	+	transcript:Zm00001d039258_T001	4	1
3	700818	701608	3	1536770	1537560	+	interanchor	4	NA
3	701609	705342	3	1537561	1541296	+	transcript:Zm00001d039259_T001	4	1
3	705343	763259	3	1541297	1599211	+	interanchor	4	NA
3	763260	764638	3	1599212	1600590	+	transcript:Zm00001d039262_T001	4	1
3	764639	765684	3	1600591	1601637	+	interanchor	4	NA
3	765685	766785	3	1601638	1602738	+	transcript:Zm00001d039263_T001	4	1
3	766786	767230	3	1602739	1603183	+	interanchor	4	NA
3	767231	768387	3	1603184	1604340	+	transcript:Zm00001d039264_T001	4	1
3	768388	822249	3	1604341	1658202	+	interanchor	4	NA
3	822250	826000	3	1658203	1661953	+	transcript:Zm00001d039265_T001	4	1
3	826001	857146	3	1661954	1693099	+	interanchor	4	NA
3	857147	857770	3	1693100	1693723	+	transcript:Zm00001d039269_T001	4	1
3	857771	882731	3	1693724	1718684	+	interanchor	4	NA
3	882732	883925	3	1718685	1719878	+	transcript:Zm00001d039270_T001	4	1
3	883926	888049	3	1719879	1724002	+	interanchor	4	NA
3	888050	889900	3	1724003	1725853	+	transcript:Zm00001d039271_T001	4	1
3	889901	900834	3	1725854	1736787	+	interanchor	4	NA
3	900835	901598	3	1736788	1737551	+	transcript:Zm00001d039273_T001	4	1
3	901599	961156	3	1737552	1797113	+	interanchor	4	NA
3	961157	964304	3	1797114	1800261	+	transcript:Zm00001d039278_T002	4	1
3	964305	965600	3	1800262	1801557	+	interanchor	4	NA
3	965601	966515	3	1801558	1802472	+	transcript:Zm00001d039279_T001	4	1
3	966516	978305	3	1802473	1814266	+	interanchor	4	NA
3	978306	979808	3	1814267	1815769	+	transcript:Zm00001d039282_T001	4	1
3	979809	1009464	3	1815770	1845425	+	interanchor	4	NA
3	1009465	1013960	3	1845426	1849923	+	transcript:Zm00001d039284_T001	4	1
3	1013961	1014714	3	1849924	1850677	+	interanchor	4	NA
3	1014715	1017552	3	1850678	1853515	+	transcript:Zm00001d039285_T001	4	1
3	1017553	1019241	3	1853516	1855204	+	interanchor	4	NA
3	1019242	1020384	3	1855205	1856347	+	transcript:Zm00001d039286_T001	4	1
3	1020385	1068133	3	1856348	1904097	+	interanchor	4	NA
3	1068134	1068274	3	1904098	1904238	+	transcript:Zm00001d039289_T001	4	1
3	1068275	1163653	3	1904239	1968990	+	interanchor	4	NA
3	1163654	1165258	3	1968991	1970595	+	transcript:Zm00001d039292_T001	4	1
3	1165259	1167364	3	1970596	1972701	+	interanchor	4	NA
3	1167365	1168292	3	1972702	1973629	+	transcript:Zm00001d039293_T001	4	1
3	1168293	1201965	3	1973630	2007303	+	interanchor	4	NA
3	1201966	1203488	3	2007304	2008826	+	transcript:Zm00001d039295_T001	4	1
3	1203489	1287356	3	2008827	2092698	+	interanchor	4	NA
3	1287357	1287914	3	2092699	2093256	+	transcript:Zm00001d039297_T001	4	1
3	1287915	1291700	3	2093257	2097042	+	interanchor	4	NA
3	1291701	1292253	3	2097043	2097595	+	transcript:Zm00001d039299_T001	4	1
3	1292254	1299220	3	2097596	2104562	+	interanchor	4	NA
3	1299221	1303757	3	2104563	2109099	+	transcript:Zm00001d039300_T003	4	1
3	1303758	1325276	3	2109100	2130620	+	interanchor	4	NA
3	1325277	1326976	3	2130621	2132320	+	transcript:Zm00001d039301_T001	4	1
3	1326977	1384838	3	2132321	2190187	+	interanchor	4	NA
3	1384839	1391865	3	2190188	2197214	+	transcript:Zm00001d039302_T001	4	1
3	1391866	1394558	3	2197215	2199907	+	interanchor	4	NA
3	1394559	1395243	3	2199908	2200592	+	transcript:Zm00001d039303_T001	4	1
3	1395244	1425065	3	2200593	2230414	+	interanchor	4	NA
3	1425066	1430115	3	2230415	2235464	+	transcript:Zm00001d039306_T002	4	1
3	1430116	1431990	3	2235465	2237339	+	interanchor	4	NA
3	1431991	1433866	3	2237340	2239215	+	transcript:Zm00001d039307_T001	4	1
3	1433867	1442016	3	2239216	2247365	+	interanchor	4	NA
3	1442017	1443654	3	2247366	2249003	+	transcript:Zm00001d039309_T001	4	1
3	1443655	1447643	3	2249004	2252992	+	interanchor	4	NA
3	1447644	1449329	3	2252993	2254678	+	transcript:Zm00001d039310_T001	4	1
3	1449330	1451751	3	2254679	2257100	+	interanchor	4	NA
3	1451752	1456285	3	2257101	2261634	+	transcript:Zm00001d039311_T001	4	1
3	1456286	1462450	3	2261635	2267799	+	interanchor	4	NA
3	1462451	1466281	3	2267800	2271630	+	transcript:Zm00001d039312_T001	4	1
3	1466282	1469768	3	2271631	2275117	+	interanchor	4	NA
3	1469769	1470902	3	2275118	2276251	+	transcript:Zm00001d039313_T001	4	1
3	1470903	1477922	3	2276252	2283269	+	interanchor	4	NA
3	1477923	1480380	3	2283270	2285727	+	transcript:Zm00001d039314_T001	4	1
3	1480381	1549230	3	2285728	2354588	+	interanchor	4	NA
3	1549231	1552799	3	2354589	2358157	+	transcript:Zm00001d039317_T001	4	1
3	1552800	1628529	3	2358158	2433890	+	interanchor	4	NA
3	1628530	1629812	3	2433891	2435173	+	transcript:Zm00001d039318_T001	4	1
3	1629813	1839470	3	2435174	2644831	+	interanchor	4	NA
3	1839471	1842490	3	2644832	2647851	+	transcript:Zm00001d039323_T001	4	1
3	1842491	1876336	3	2647852	2681697	+	interanchor	4	NA
3	1876337	1877401	3	2681698	2682762	+	transcript:Zm00001d039324_T001	4	1
3	1877402	1945995	3	2682763	2751361	+	interanchor	4	NA
3	1945996	1949639	3	2751362	2755005	+	transcript:Zm00001d039325_T001	4	1
3	1949640	1951057	3	2755006	2756423	+	interanchor	4	NA
3	1951058	1952695	3	2756424	2758061	+	transcript:Zm00001d039326_T001	4	1
3	1952696	1953856	3	2758062	2759222	+	interanchor	4	NA
3	1953857	1956581	3	2759223	2761947	+	transcript:Zm00001d039327_T001	4	1
3	1956582	1992911	3	2761948	2798277	+	interanchor	4	NA
3	1992912	2001223	3	2798278	2806589	+	transcript:Zm00001d039330_T001	4	1
3	2001224	2014007	3	2806590	2819373	+	interanchor	4	NA
3	2014008	2017442	3	2819374	2822808	+	transcript:Zm00001d039331_T001	4	1
3	2017443	2020603	3	2822809	2825969	+	interanchor	4	NA
3	2020604	2020899	3	2825970	2826265	+	transcript:Zm00001d039334_T001	4	1
3	2020900	2038825	3	2826266	2844195	+	interanchor	4	NA
3	2038826	2039101	3	2844196	2844471	+	transcript:Zm00001d039335_T001	4	1
3	2039102	2044267	3	2844472	2849637	+	interanchor	4	NA
3	2044268	2047239	3	2849638	2852609	+	transcript:Zm00001d039336_T001	4	1
3	2047240	2049038	3	2852610	2854408	+	interanchor	4	NA
3	2049039	2050644	3	2854409	2856014	+	transcript:Zm00001d039337_T001	4	1
3	2050645	2051208	3	2856015	2856578	+	interanchor	4	NA
3	2051209	2052203	3	2856579	2857573	+	transcript:Zm00001d039338_T001	4	1
3	2052204	2053379	3	2857574	2858749	+	interanchor	4	NA
3	2053380	2053649	3	2858750	2859019	+	transcript:Zm00001d039339_T001	4	1
3	2053650	2056797	3	2859020	2862167	+	interanchor	4	NA
3	2056798	2059422	3	2862168	2864792	+	transcript:Zm00001d039340_T001	4	1
3	2059423	2136948	3	2864793	2942373	+	interanchor	4	NA
3	2136949	2141386	3	2942374	2946811	+	transcript:Zm00001d039342_T001	4	1
3	2141387	2191586	3	2946812	2997012	+	interanchor	4	NA
3	2191587	2193845	3	2997013	2999271	+	transcript:Zm00001d039345_T001	4	1
3	2193846	2195246	3	2999272	3000672	+	interanchor	4	NA
3	2195247	2197943	3	3000673	3003369	+	transcript:Zm00001d039346_T001	4	1
3	2197944	2201669	3	3003370	3007095	+	interanchor	4	NA
3	2201670	2202725	3	3007096	3008151	+	transcript:Zm00001d039347_T001	4	1
3	2202726	2277994	3	3008152	3074400	+	interanchor	4	NA
3	2277995	2280938	3	3074401	3077344	+	transcript:Zm00001d039348_T001	4	1
3	2280939	2358653	3	3077345	3155126	+	interanchor	4	NA
3	2358654	2362877	3	3155127	3159350	+	transcript:Zm00001d039350_T001	4	1
3	2362878	2367136	3	3159351	3163609	+	interanchor	4	NA
3	2367137	2367649	3	3163610	3164122	+	transcript:Zm00001d039351_T001	4	1
3	2367650	2369069	3	3164123	3165544	+	interanchor	4	NA
3	2369070	2371445	3	3165545	3167920	+	transcript:Zm00001d039352_T001	4	1
3	2371446	2377346	3	3167921	3173821	+	interanchor	4	NA
3	2377347	2378063	3	3173822	3174538	+	transcript:Zm00001d039354_T001	4	1
3	2378064	2564490	3	3174539	3361053	+	interanchor	4	NA
3	2564491	2567061	3	3361054	3363624	+	transcript:Zm00001d039361_T001	4	1
3	2567062	2569569	3	3363625	3366132	+	interanchor	4	NA
3	2569570	2573833	3	3366133	3370396	+	transcript:Zm00001d039362_T002	4	1
3	2573834	2609772	3	3370397	3428833	+	interanchor	4	NA
3	2609773	2612841	3	3428834	3431902	+	transcript:Zm00001d039363_T001	4	1
3	2612842	2630022	3	3431903	3449085	+	interanchor	4	NA
3	2630023	2631968	3	3449086	3451031	+	transcript:Zm00001d039364_T002	4	1
3	2631969	2632876	3	3451032	3451939	+	interanchor	4	NA
3	2632877	2633794	3	3451940	3452857	+	transcript:Zm00001d039365_T001	4	1
3	2633795	2655449	3	3452858	3474515	+	interanchor	4	NA
3	2655450	2658131	3	3474516	3477197	+	transcript:Zm00001d039366_T001	4	1
3	2658132	2662223	3	3477198	3481295	+	interanchor	4	NA
3	2662224	2662619	3	3481296	3481691	+	transcript:Zm00001d039367_T001	4	1
3	2662620	2692854	3	3481692	3511927	+	interanchor	4	NA
3	2692855	2696041	3	3511928	3515114	+	transcript:Zm00001d039370_T002	4	1
3	2696042	2738109	3	3515115	3557185	+	interanchor	4	NA
3	2738110	2738659	3	3557186	3557735	+	transcript:Zm00001d039372_T002	4	1
3	2738660	2749184	3	3557736	3568260	+	interanchor	4	NA
3	2749185	2752417	3	3568261	3571493	+	transcript:Zm00001d039374_T001	4	1
3	2752418	2758521	3	3571494	3577597	+	interanchor	4	NA
3	2758522	2759166	3	3577598	3578242	+	transcript:Zm00001d039375_T001	4	1
3	2759167	2784184	3	3578243	3603263	+	interanchor	4	NA
3	2784185	2784721	3	3603264	3603800	+	transcript:Zm00001d039377_T001	4	1
3	2784722	2791822	3	3603801	3610901	+	interanchor	4	NA
3	2791823	2793414	3	3610902	3612493	+	transcript:Zm00001d039378_T001	4	1
3	2793415	2932313	3	3612494	3751400	+	interanchor	4	NA
3	2932314	2932748	3	3751401	3751835	+	transcript:Zm00001d039379_T001	4	1
3	2932749	2986364	3	3751836	3805450	+	interanchor	4	NA
3	2986365	2987257	3	3805451	3806343	+	transcript:Zm00001d039382_T001	4	1
3	2987258	3077690	3	3806344	3896776	+	interanchor	4	NA
3	3077691	3078918	3	3896777	3898004	+	transcript:Zm00001d039383_T001	4	1
3	3078919	3087367	3	3898005	3906453	+	interanchor	4	NA
3	3087368	3088918	3	3906454	3908004	+	transcript:Zm00001d039384_T001	4	1
3	3088919	3100411	3	3908005	3919497	+	interanchor	4	NA
3	3100412	3103981	3	3919498	3923067	+	transcript:Zm00001d039386_T001	4	1
3	3103982	3146712	3	3923068	3965798	+	interanchor	4	NA
3	3146713	3147706	3	3965799	3966792	+	transcript:Zm00001d039388_T001	4	1
3	3147707	3169098	3	3966793	3988184	+	interanchor	4	NA
3	3169099	3171325	3	3988185	3990411	+	transcript:Zm00001d039390_T001	4	1
3	3171326	3171618	3	3990412	3990704	+	interanchor	4	NA
3	3171619	3172881	3	3990705	3991967	+	transcript:Zm00001d039391_T001	4	1
3	3172882	3274478	3	3991968	4069473	+	interanchor	4	NA
3	3274479	3276297	3	4069474	4071292	+	transcript:Zm00001d039394_T001	4	1
3	3276298	3336939	3	4071293	4131934	+	interanchor	4	NA
3	3336940	3338689	3	4131935	4133684	+	transcript:Zm00001d039395_T001	4	1
3	3338690	3399063	3	4133685	4194114	+	interanchor	4	NA
3	3399064	3399929	3	4194115	4194980	+	transcript:Zm00001d039396_T001	4	1
3	3399930	3407465	3	4194981	4202516	+	interanchor	4	NA
3	3407466	3409319	3	4202517	4204370	+	transcript:Zm00001d039397_T001	4	1
3	3409320	3410807	3	4204371	4205858	+	interanchor	4	NA
3	3410808	3411134	3	4205859	4206186	+	transcript:Zm00001d039399_T001	4	1
3	3411135	3434230	3	4206187	4229282	+	interanchor	4	NA
3	3434231	3436962	3	4229283	4232014	+	transcript:Zm00001d039401_T001	4	1
3	3436963	3461778	3	4232015	4256830	+	interanchor	4	NA
3	3461779	3462858	3	4256831	4257910	+	transcript:Zm00001d039402_T001	4	1
3	3462859	3475620	3	4257911	4270672	+	interanchor	4	NA
3	3475621	3479179	3	4270673	4274231	+	transcript:Zm00001d039404_T001	4	1
3	3479180	3513875	3	4274232	4308927	+	interanchor	4	NA
3	3513876	3514254	3	4308928	4309306	+	transcript:Zm00001d039405_T001	4	1
3	3514255	3608486	3	4309307	4403538	+	interanchor	4	NA
3	3608487	3612061	3	4403539	4407113	+	transcript:Zm00001d039406_T002	4	1
3	3612062	3614312	3	4407114	4409364	+	interanchor	4	NA
3	3614313	3617827	3	4409365	4412879	+	transcript:Zm00001d039407_T001	4	1
3	3617828	3618711	3	4412880	4413763	+	interanchor	4	NA
3	3618712	3619434	3	4413764	4414486	+	transcript:Zm00001d039408_T001	4	1
3	3619435	3620683	3	4414487	4415735	+	interanchor	4	NA
3	3620684	3630106	3	4415736	4425161	+	transcript:Zm00001d039409_T004	4	1
3	3630107	3797719	3	4425162	4592778	+	interanchor	4	NA
3	3797720	3798556	3	4592779	4593615	+	transcript:Zm00001d039412_T001	4	1
3	3798557	3813037	3	4593616	4608104	+	interanchor	4	NA
3	3813038	3813622	3	4608105	4608689	+	transcript:Zm00001d039414_T001	4	1
3	3813623	3817815	3	4608690	4612882	+	interanchor	4	NA
3	3817816	3819166	3	4612883	4614233	+	transcript:Zm00001d039415_T001	4	1
3	3819167	3821880	3	4614234	4616947	+	interanchor	4	NA
3	3821881	3825233	3	4616948	4620300	+	transcript:Zm00001d039416_T001	4	1
3	3825234	3924251	3	4620301	4714509	+	interanchor	4	NA
3	3924252	3924809	3	4714510	4715067	+	transcript:Zm00001d039423_T001	4	1
3	3924810	3934182	3	4715068	4724442	+	interanchor	4	NA
3	3934183	3934776	3	4724443	4725036	+	transcript:Zm00001d039424_T001	4	1
3	3934777	3977484	3	4725037	4767844	+	interanchor	4	NA
3	3977485	3979201	3	4767845	4769561	+	transcript:Zm00001d039426_T001	4	1
3	3979202	3980276	3	4769562	4770636	+	interanchor	4	NA
3	3980277	3982516	3	4770637	4772876	+	transcript:Zm00001d039427_T002	4	1
3	3982517	3991576	3	4772877	4781945	+	interanchor	4	NA
3	3991577	3992224	3	4781946	4782593	+	transcript:Zm00001d039428_T001	4	1
3	3992225	4033016	3	4782594	4823385	+	interanchor	4	NA
3	4033017	4033454	3	4823386	4823823	+	transcript:Zm00001d039429_T001	4	1
3	4033455	4037657	3	4823824	4828026	+	interanchor	4	NA
3	4037658	4038504	3	4828027	4828873	+	transcript:Zm00001d039430_T001	4	1
3	4038505	4122193	3	4828874	4912562	+	interanchor	4	NA
3	4122194	4123447	3	4912563	4913816	+	transcript:Zm00001d039432_T004	4	1
3	4123448	4141230	3	4913817	4931599	+	interanchor	4	NA
3	4141231	4149387	3	4931600	4939757	+	transcript:Zm00001d039434_T001	4	1
3	4149388	4165699	3	4939758	4956072	+	interanchor	4	NA
3	4165700	4174819	3	4956073	4965192	+	transcript:Zm00001d039435_T001	4	1
3	4174820	4316626	3	4965193	5107125	+	interanchor	4	NA
3	4316627	4318099	3	5107126	5108794	+	transcript:Zm00001d039437_T001	4	1
3	4318100	4458141	3	5108795	5230294	+	interanchor	4	NA
3	4458142	4460241	3	5230295	5232394	+	transcript:Zm00001d039439_T001	4	1
3	4460242	4465011	3	5232395	5237166	+	interanchor	4	NA
3	4465012	4470418	3	5237167	5242574	+	transcript:Zm00001d039440_T001	4	1
3	4470419	4481237	3	5242575	5253394	+	interanchor	4	NA
3	4481238	4485011	3	5253395	5257168	+	transcript:Zm00001d039441_T001	4	1
3	4485012	4497707	3	5257169	5269870	+	interanchor	4	NA
3	4497708	4499243	3	5269871	5271406	+	transcript:Zm00001d039444_T001	4	1
3	4499244	4731560	3	5271407	5504081	+	interanchor	4	NA
3	4731561	4733303	3	5504082	5505824	+	transcript:Zm00001d039449_T001	4	1
3	4733304	4733419	3	5505825	5505940	+	interanchor	4	NA
3	4733420	4734067	3	5505941	5506588	+	transcript:Zm00001d039450_T001	4	1
3	4734068	4737583	3	5506589	5510104	+	interanchor	4	NA
3	4737584	4742608	3	5510105	5515129	+	transcript:Zm00001d039452_T002	4	1
3	4742609	4746272	3	5515130	5518792	+	interanchor	4	NA
3	4746273	4752054	3	5518793	5524574	+	transcript:Zm00001d039453_T001	4	1
3	4752055	4838874	3	5524575	5611457	+	interanchor	4	NA
3	4838875	4841333	3	5611458	5613916	+	transcript:Zm00001d039456_T001	4	1
3	4841334	4929663	3	5613917	5702257	+	interanchor	4	NA
3	4929664	4931639	3	5702258	5704233	+	transcript:Zm00001d039458_T001	4	1
3	4931640	4941065	3	5704234	5713659	+	interanchor	4	NA
3	4941066	4943303	3	5713660	5715897	+	transcript:Zm00001d039459_T001	4	1
3	4943304	4956493	3	5715898	5729087	+	interanchor	4	NA
3	4956494	4959947	3	5729088	5732539	+	transcript:Zm00001d039461_T001	4	1
3	4959948	4994686	3	5732540	5767295	+	interanchor	4	NA
3	4994687	4995196	3	5767296	5767805	+	transcript:Zm00001d039464_T001	4	1
3	4995197	5020958	3	5767806	5793570	+	interanchor	4	NA
3	5020959	5027024	3	5793571	5799636	+	transcript:Zm00001d039465_T001	4	1
3	5027025	5057593	3	5799637	5830203	+	interanchor	4	NA
3	5057594	5059380	3	5830204	5831990	+	transcript:Zm00001d039467_T001	4	1
3	5059381	5119103	3	5831991	5891706	+	interanchor	4	NA
3	5119104	5119466	3	5891707	5892069	+	transcript:Zm00001d039468_T001	4	1
3	5119467	5145981	3	5892070	5918575	+	interanchor	4	NA
3	5145982	5150115	3	5918576	5922709	+	transcript:Zm00001d039469_T001	4	1
3	5150116	5152177	3	5922710	5924771	+	interanchor	4	NA
3	5152178	5152756	3	5924772	5925350	+	transcript:Zm00001d039470_T001	4	1
3	5152757	5158076	3	5925351	5930670	+	interanchor	4	NA
3	5158077	5160294	3	5930671	5932888	+	transcript:Zm00001d039471_T001	4	1
3	5160295	5169076	3	5932889	5941670	+	interanchor	4	NA
3	5169077	5172360	3	5941671	5944954	+	transcript:Zm00001d039472_T001	4	1
3	5172361	5329301	3	5944955	6101900	+	interanchor	4	NA
3	5329302	5333418	3	6101901	6106017	+	transcript:Zm00001d039477_T001	4	1
3	5333419	5485937	3	6106018	6241537	+	interanchor	4	NA
3	5485938	5489113	3	6241538	6244713	+	transcript:Zm00001d039481_T001	4	1
3	5489114	5489760	3	6244714	6245360	+	interanchor	4	NA
3	5489761	5491098	3	6245361	6246698	+	transcript:Zm00001d039480_T001	4	1
3	5491099	5495948	3	6246699	6251548	+	interanchor	4	NA
3	5495949	5496644	3	6251549	6252244	+	transcript:Zm00001d039482_T001	4	1
3	5496645	5625269	3	6252245	6380877	+	interanchor	4	NA
3	5625270	5626889	3	6380878	6382497	+	transcript:Zm00001d039487_T001	4	1
3	5626890	5706633	3	6382498	6462249	+	interanchor	4	NA
3	5706634	5709639	3	6462250	6465255	+	transcript:Zm00001d039488_T002	4	1
3	5709640	5710290	3	6465256	6465906	+	interanchor	4	NA
3	5710291	5715222	3	6465907	6470838	+	transcript:Zm00001d039489_T002	4	1
3	5715223	5766981	3	6470839	6522598	+	interanchor	4	NA
3	5766982	5768142	3	6522599	6523759	+	transcript:Zm00001d039491_T001	4	1
3	5768143	5810263	3	6523760	6565881	+	interanchor	4	NA
3	5810264	5811531	3	6565882	6567149	+	transcript:Zm00001d039492_T001	4	1
3	5811532	5812757	3	6567150	6568375	+	interanchor	4	NA
3	5812758	5815127	3	6568376	6570745	+	transcript:Zm00001d039493_T001	4	1
3	5815128	5816385	3	6570746	6572003	+	interanchor	4	NA
3	5816386	5817254	3	6572004	6572872	+	transcript:Zm00001d039494_T001	4	1
3	5817255	5849059	3	6572873	6604753	+	interanchor	4	NA
3	5849060	5850172	3	6604754	6605866	+	transcript:Zm00001d039495_T001	4	1
3	5850173	5913447	3	6605867	6669141	+	interanchor	4	NA
3	5913448	5914412	3	6669142	6670106	+	transcript:Zm00001d039496_T001	4	1
3	5914413	6001304	3	6670107	6756998	+	interanchor	4	NA
3	6001305	6005041	3	6756999	6760735	+	transcript:Zm00001d039498_T001	4	1
3	6005042	6010354	3	6760736	6766048	+	interanchor	4	NA
3	6010355	6013772	3	6766049	6769469	+	transcript:Zm00001d039499_T002	4	1
3	6013773	6087744	3	6769470	6843638	+	interanchor	4	NA
3	6087745	6088494	3	6843639	6844388	+	transcript:Zm00001d039504_T001	4	1
3	6088495	6101833	3	6844389	6857727	+	interanchor	4	NA
3	6101834	6112356	3	6857728	6868256	+	transcript:Zm00001d039506_T001	4	1
3	6112357	6139168	3	6868257	6895067	+	interanchor	4	NA
3	6139169	6141058	3	6895068	6896957	+	transcript:Zm00001d039510_T001	4	1
3	6141059	6287986	3	6896958	7043792	+	interanchor	4	NA
3	6287987	6289281	3	7043793	7045087	+	transcript:Zm00001d039513_T001	4	1
3	6289282	6564401	3	7045088	7320303	+	interanchor	4	NA
3	6564402	6567254	3	7320304	7323156	+	transcript:Zm00001d039519_T001	4	1
3	6567255	6768567	3	7323157	7524724	+	interanchor	4	NA
3	6768568	6770661	3	7524725	7526818	+	transcript:Zm00001d039520_T001	4	1
3	6770662	7085191	3	7526819	7841379	+	interanchor	4	NA
3	7085192	7086610	3	7841380	7842798	+	transcript:Zm00001d039524_T001	4	1
3	7086611	7120704	3	7842799	7876918	+	interanchor	4	NA
3	7120705	7128860	3	7876919	7885074	+	transcript:Zm00001d039526_T002	4	1
3	7128861	7133053	3	7885075	7889267	+	interanchor	4	NA
3	7133054	7133722	3	7889268	7889936	+	transcript:Zm00001d039527_T001	4	1
3	7133723	7293359	3	7889937	8049675	+	interanchor	4	NA
3	7293360	7301317	3	8049676	8057633	+	transcript:Zm00001d039528_T001	4	1
3	7301318	7302233	3	8057634	8058549	+	interanchor	4	NA
3	7302234	7304847	3	8058550	8061163	+	transcript:Zm00001d039529_T001	4	1
3	7304848	7377668	3	8061164	8133984	+	interanchor	4	NA
3	7377669	7381571	3	8133985	8137887	+	transcript:Zm00001d039530_T001	4	1
3	7381572	7394663	3	8137888	8150979	+	interanchor	4	NA
3	7394664	7395768	3	8150980	8152084	+	transcript:Zm00001d039531_T001	4	1
3	7395769	7399662	3	8152085	8155978	+	interanchor	4	NA
3	7399663	7401648	3	8155979	8157964	+	transcript:Zm00001d039532_T001	4	1
3	7401649	7447062	3	8157965	8203379	+	interanchor	4	NA
3	7447063	7449983	3	8203380	8206300	+	transcript:Zm00001d039533_T001	4	1
3	7449984	7479946	3	8206301	8236245	+	interanchor	4	NA
3	7479947	7482797	3	8236246	8239099	+	transcript:Zm00001d039535_T001	4	1
3	7482798	7484017	3	8239100	8240319	+	interanchor	4	NA
3	7484018	7486445	3	8240320	8242747	+	transcript:Zm00001d039536_T001	4	1
3	7486446	7538367	3	8242748	8294672	+	interanchor	4	NA
3	7538368	7539650	3	8294673	8295955	+	transcript:Zm00001d039539_T001	4	1
3	7539651	7735745	3	8295956	8492180	+	interanchor	4	NA
3	7735746	7737263	3	8492181	8493698	+	transcript:Zm00001d039542_T001	4	1
3	7737264	7821885	3	8493699	8560017	+	interanchor	4	NA
3	7821886	7823250	3	8560018	8561382	+	transcript:Zm00001d039548_T001	4	1
3	7823251	7825491	3	8561383	8563623	+	interanchor	4	NA
3	7825492	7831101	3	8563624	8569233	+	transcript:Zm00001d039549_T001	4	1
3	7831102	7839085	3	8569234	8577217	+	interanchor	4	NA
3	7839086	7845908	3	8577218	8584040	+	transcript:Zm00001d039551_T001	4	1
3	7845909	7930157	3	8584041	8656229	+	interanchor	4	NA
3	7930158	7933033	3	8656230	8659105	+	transcript:Zm00001d039554_T001	4	1
3	7933034	7978260	3	8659106	8695639	+	interanchor	4	NA
3	7978261	7980510	3	8695640	8697889	+	transcript:Zm00001d039559_T001	4	1
3	7980511	8100730	3	8697890	8810288	+	interanchor	4	NA
3	8100731	8101365	3	8810289	8810923	+	transcript:Zm00001d039565_T001	4	1
3	8101366	8104719	3	8810924	8814277	+	interanchor	4	NA
3	8104720	8105217	3	8814278	8814775	+	transcript:Zm00001d039566_T001	4	1
3	8105218	8105930	3	8814776	8815488	+	interanchor	4	NA
3	8105931	8108924	3	8815489	8818482	+	transcript:Zm00001d039567_T001	4	1
3	8108925	8111809	3	8818483	8821367	+	interanchor	4	NA
3	8111810	8115720	3	8821368	8825279	+	transcript:Zm00001d039568_T001	4	1
3	8115721	8205000	3	8825280	8914324	+	interanchor	4	NA
3	8205001	8206494	3	8914325	8915818	+	transcript:Zm00001d039575_T001	4	1
3	8206495	8207511	3	8915819	8916835	+	interanchor	4	NA
3	8207512	8209229	3	8916836	8918553	+	transcript:Zm00001d039576_T001	4	1
3	8209230	8254094	3	8918554	8963420	+	interanchor	4	NA
3	8254095	8254874	3	8963421	8964200	+	transcript:Zm00001d039577_T001	4	1
3	8254875	8262746	3	8964201	8972072	+	interanchor	4	NA
3	8262747	8264754	3	8972073	8974080	+	transcript:Zm00001d039579_T001	4	1
3	8264755	8291513	3	8974081	9000839	+	interanchor	4	NA
3	8291514	8292125	3	9000840	9001451	+	transcript:Zm00001d039581_T001	4	1
3	8292126	8333598	3	9001452	9042924	+	interanchor	4	NA
3	8333599	8337373	3	9042925	9046699	+	transcript:Zm00001d039582_T002	4	1
3	8337374	8455809	3	9046700	9165134	+	interanchor	4	NA
3	8455810	8463157	3	9165135	9172482	+	transcript:Zm00001d039584_T001	4	1
3	8463158	8542394	3	9172483	9251722	+	interanchor	4	NA
3	8542395	8542877	3	9251723	9252205	+	transcript:Zm00001d039591_T001	4	1
3	8542878	8548415	3	9252206	9257746	+	interanchor	4	NA
3	8548416	8548952	3	9257747	9258283	+	transcript:Zm00001d039592_T001	4	1
3	8548953	8560818	3	9258284	9270150	+	interanchor	4	NA
3	8560819	8564769	3	9270151	9274101	+	transcript:Zm00001d039594_T001	4	1
3	8564770	8566209	3	9274102	9275541	+	interanchor	4	NA
3	8566210	8571312	3	9275542	9280644	+	transcript:Zm00001d039595_T002	4	1
3	8571313	8650015	3	9280645	9359347	+	interanchor	4	NA
3	8650016	8661614	3	9359348	9370946	+	transcript:Zm00001d039596_T004	4	1
3	8661615	8669486	3	9370947	9378807	+	interanchor	4	NA
3	8669487	8671071	3	9378808	9380392	+	transcript:Zm00001d039597_T001	4	1
3	8671072	8673428	3	9380393	9382749	+	interanchor	4	NA
3	8673429	8679267	3	9382750	9388588	+	transcript:Zm00001d039598_T001	4	1
3	8679268	8723886	3	9388589	9433207	+	interanchor	4	NA
3	8723887	8725695	3	9433208	9435016	+	transcript:Zm00001d039600_T001	4	1
3	8725696	8849003	3	9435017	9541673	+	interanchor	4	NA
3	8849004	8850470	3	9541674	9543140	+	transcript:Zm00001d039607_T001	4	1
3	8850471	9088202	3	9543141	9780879	+	interanchor	4	NA
3	9088203	9092625	3	9780880	9785302	+	transcript:Zm00001d039614_T001	4	1
3	9092626	9134057	3	9785303	9826739	+	interanchor	4	NA
3	9134058	9135428	3	9826740	9828110	+	transcript:Zm00001d039615_T001	4	1
3	9135429	9212940	3	9828111	9905621	+	interanchor	4	NA
3	9212941	9214791	3	9905622	9907472	+	transcript:Zm00001d039618_T001	4	1
3	9214792	9287476	3	9907473	9980156	+	interanchor	4	NA
3	9287477	9289330	3	9980157	9982010	+	transcript:Zm00001d039621_T001	4	1
3	9289331	9345961	3	9982011	10038641	+	interanchor	4	NA
3	9345962	9347678	3	10038642	10040358	+	transcript:Zm00001d039623_T001	4	1
3	9347679	9367025	3	10040359	10059705	+	interanchor	4	NA
3	9367026	9369588	3	10059706	10062270	+	transcript:Zm00001d039624_T001	4	1
3	9369589	9378162	3	10062271	10070844	+	interanchor	4	NA
3	9378163	9380601	3	10070845	10073283	+	transcript:Zm00001d039625_T001	4	1
3	9380602	9469317	3	10073284	10161999	+	interanchor	4	NA
3	9469318	9474290	3	10162000	10166972	+	transcript:Zm00001d039628_T001	4	1
3	9474291	9515544	3	10166973	10208227	+	interanchor	4	NA
3	9515545	9516015	3	10208228	10208698	+	transcript:Zm00001d039629_T001	4	1
3	9516016	9559632	3	10208699	10252317	+	interanchor	4	NA
3	9559633	9561046	3	10252318	10253731	+	transcript:Zm00001d039630_T001	4	1
3	9561047	9567535	3	10253732	10260220	+	interanchor	4	NA
3	9567536	9577244	3	10260221	10269929	+	transcript:Zm00001d039631_T002	4	1
3	9577245	9613562	3	10269930	10306247	+	interanchor	4	NA
3	9613563	9616820	3	10306248	10309505	+	transcript:Zm00001d039632_T001	4	1
3	9616821	9624121	3	10309506	10316800	+	interanchor	4	NA
3	9624122	9640996	3	10316801	10333675	+	transcript:Zm00001d039633_T001	4	1
3	9640997	9745816	3	10333676	10438507	+	interanchor	4	NA
3	9745817	9747450	3	10438508	10440141	+	transcript:Zm00001d039634_T001	4	1
3	9747451	9812398	3	10440142	10505088	+	interanchor	4	NA
3	9812399	9813375	3	10505089	10506065	+	transcript:Zm00001d039635_T001	4	1
3	9813376	9813742	3	10506066	10506432	+	interanchor	4	NA
3	9813743	9817036	3	10506433	10509726	+	transcript:Zm00001d039636_T001	4	1
3	9817037	9819487	3	10509727	10512177	+	interanchor	4	NA
3	9819488	9821460	3	10512178	10514150	+	transcript:Zm00001d039637_T001	4	1
3	9821461	9874183	3	10514151	10566876	+	interanchor	4	NA
3	9874184	9877199	3	10566877	10569892	+	transcript:Zm00001d039638_T001	4	1
3	9877200	9879552	3	10569893	10572245	+	interanchor	4	NA
3	9879553	9883575	3	10572246	10576268	+	transcript:Zm00001d039639_T001	4	1
3	9883576	9896407	3	10576269	10589100	+	interanchor	4	NA
3	9896408	9897954	3	10589101	10590647	+	transcript:Zm00001d039640_T001	4	1
3	9897955	9974965	3	10590648	10667658	+	interanchor	4	NA
3	9974966	9976264	3	10667659	10668957	+	transcript:Zm00001d039641_T001	4	1
3	9976265	9977656	3	10668958	10670349	+	interanchor	4	NA
3	9977657	9979953	3	10670350	10672646	+	transcript:Zm00001d039642_T001	4	1
3	9979954	9986628	3	10672647	10679321	+	interanchor	4	NA
3	9986629	9988206	3	10679322	10680899	+	transcript:Zm00001d039643_T001	4	1
3	9988207	10158506	3	10680900	10828593	+	interanchor	4	NA
3	10158507	10159904	3	10828594	10829991	+	transcript:Zm00001d039644_T001	4	1
3	10159905	10161177	3	10829992	10831264	+	interanchor	4	NA
3	10161178	10161525	3	10831265	10831612	+	transcript:Zm00001d039645_T001	4	1
3	10161526	10281428	3	10831613	10951429	+	interanchor	4	NA
3	10281429	10285965	3	10951430	10955966	+	transcript:Zm00001d039647_T001	4	1
3	10285966	10362845	3	10955967	11032851	+	interanchor	4	NA
3	10362846	10363205	3	11032852	11033211	+	transcript:Zm00001d039648_T001	4	1
3	10363206	10539760	3	11033212	11209836	+	interanchor	4	NA
3	10539761	10542869	3	11209837	11212945	+	transcript:Zm00001d039650_T001	4	1
3	10542870	10774169	3	11212946	11444250	+	interanchor	4	NA
3	10774170	10776160	3	11444251	11446241	+	transcript:Zm00001d039654_T001	4	1
3	10776161	10861945	3	11446242	11532026	+	interanchor	4	NA
3	10861946	10866526	3	11532027	11536607	+	transcript:Zm00001d039656_T003	4	1
3	10866527	10867514	3	11536608	11537595	+	interanchor	4	NA
3	10867515	10867871	3	11537596	11537952	+	transcript:Zm00001d039657_T001	4	1
3	10867872	10934022	3	11537953	11604062	+	interanchor	4	NA
3	10934023	10934853	3	11604063	11604893	+	transcript:Zm00001d039658_T001	4	1
3	10934854	10953006	3	11604894	11623046	+	interanchor	4	NA
3	10953007	10953435	3	11623047	11623475	+	transcript:Zm00001d039661_T001	4	1
3	10953436	11022417	3	11623476	11692459	+	interanchor	4	NA
3	11022418	11023208	3	11692460	11693250	+	transcript:Zm00001d039662_T001	4	1
3	11023209	11442693	3	11693251	12112797	+	interanchor	4	NA
3	11442694	11443675	3	12112798	12113779	+	transcript:Zm00001d039667_T001	4	1
3	11443676	11443868	3	12113780	12113972	+	interanchor	4	NA
3	11443869	11446022	3	12113973	12116126	+	transcript:Zm00001d039668_T001	4	1
3	11446023	11471849	3	12116127	12141953	+	interanchor	4	NA
3	11471850	11472899	3	12141954	12143003	+	transcript:Zm00001d039669_T001	4	1
3	11472900	11567054	3	12143004	12237160	+	interanchor	4	NA
3	11567055	11567825	3	12237161	12237931	+	transcript:Zm00001d039672_T001	4	1
3	11567826	11575406	3	12237932	12245512	+	interanchor	4	NA
3	11575407	11577590	3	12245513	12247696	+	transcript:Zm00001d039674_T001	4	1
3	11577591	11578762	3	12247697	12248868	+	interanchor	4	NA
3	11578763	11582839	3	12248869	12252945	+	transcript:Zm00001d039675_T002	4	1
3	11582840	11696876	3	12252946	12366990	+	interanchor	4	NA
3	11696877	11700959	3	12366991	12371073	+	transcript:Zm00001d039678_T002	4	1
3	11700960	11794590	3	12371074	12464705	+	interanchor	4	NA
3	11794591	11796817	3	12464706	12466932	+	transcript:Zm00001d039681_T001	4	1
3	11796818	11839624	3	12466933	12509733	+	interanchor	4	NA
3	11839625	11841440	3	12509734	12511549	+	transcript:Zm00001d039684_T001	4	1
3	11841441	11843865	3	12511550	12513974	+	interanchor	4	NA
3	11843866	11847341	3	12513975	12517450	+	transcript:Zm00001d039685_T001	4	1
3	11847342	11849300	3	12517451	12519409	+	interanchor	4	NA
3	11849301	11853017	3	12519410	12523126	+	transcript:Zm00001d039686_T001	4	1
3	11853018	11887469	3	12523127	12557579	+	interanchor	4	NA
3	11887470	11888212	3	12557580	12558322	+	transcript:Zm00001d039687_T001	4	1
3	11888213	11919289	3	12558323	12589400	+	interanchor	4	NA
3	11919290	11922322	3	12589401	12592433	+	transcript:Zm00001d039691_T001	4	1
3	11922323	12158279	3	12592434	12828521	+	interanchor	4	NA
3	12158280	12159065	3	12828522	12829307	+	transcript:Zm00001d039694_T001	4	1
3	12159066	12253981	3	12829308	12924225	+	interanchor	4	NA
3	12253982	12278829	3	12924226	12949074	+	transcript:Zm00001d039695_T001	4	1
3	12278830	12344975	3	12949075	13015221	+	interanchor	4	NA
3	12344976	12347176	3	13015222	13017422	+	transcript:Zm00001d039697_T001	4	1
3	12347177	12378155	3	13017423	13048401	+	interanchor	4	NA
3	12378156	12379783	3	13048402	13050029	+	transcript:Zm00001d039698_T002	4	1
3	12379784	12401025	3	13050030	13071271	+	interanchor	4	NA
3	12401026	12404523	3	13071272	13074769	+	transcript:Zm00001d039699_T001	4	1
3	12404524	12503834	3	13074770	13174081	+	interanchor	4	NA
3	12503835	12504977	3	13174082	13175224	+	transcript:Zm00001d039700_T001	4	1
3	12504978	12554732	3	13175225	13224979	+	interanchor	4	NA
3	12554733	12560537	3	13224980	13230784	+	transcript:Zm00001d039701_T001	4	1
3	12560538	12561293	3	13230785	13231540	+	interanchor	4	NA
3	12561294	12564409	3	13231541	13234656	+	transcript:Zm00001d039702_T001	4	1
3	12564410	12596815	3	13234657	13267062	+	interanchor	4	NA
3	12596816	12599488	3	13267063	13269735	+	transcript:Zm00001d039703_T001	4	1
3	12599489	12674660	3	13269736	13344908	+	interanchor	4	NA
3	12674661	12677864	3	13344909	13348112	+	transcript:Zm00001d039706_T001	4	1
3	12677865	12747835	3	13348113	13417217	+	interanchor	4	NA
3	12747836	12750657	3	13417218	13420039	+	transcript:Zm00001d039709_T001	4	1
3	12750658	12761605	3	13420040	13430990	+	interanchor	4	NA
3	12761606	12763498	3	13430991	13432883	+	transcript:Zm00001d039711_T001	4	1
3	12763499	12824148	3	13432884	13493534	+	interanchor	4	NA
3	12824149	12826614	3	13493535	13496000	+	transcript:Zm00001d039713_T001	4	1
3	12826615	12827312	3	13496001	13496698	+	interanchor	4	NA
3	12827313	12829202	3	13496699	13498588	+	transcript:Zm00001d039714_T001	4	1
3	12829203	12833462	3	13498589	13502848	+	interanchor	4	NA
3	12833463	12833825	3	13502849	13503211	+	transcript:Zm00001d039715_T001	4	1
3	12833826	12835678	3	13503212	13505064	+	interanchor	4	NA
3	12835679	12836543	3	13505065	13505929	+	transcript:Zm00001d039716_T001	4	1
3	12836544	12973732	3	13505930	13643120	+	interanchor	4	NA
3	12973733	12977414	3	13643121	13646802	+	transcript:Zm00001d039718_T001	4	1
3	12977415	12985070	3	13646803	13654458	+	interanchor	4	NA
3	12985071	12987761	3	13654459	13657149	+	transcript:Zm00001d039721_T001	4	0.999008
3	12987762	13011677	3	13657150	13681065	+	interanchor	4	NA
3	13011678	13012063	3	13681066	13681451	+	transcript:Zm00001d039725_T001	4	1
3	13012064	13012993	3	13681452	13682381	+	interanchor	4	NA
3	13012994	13013782	3	13682382	13683170	+	transcript:Zm00001d039726_T001	4	1
3	13013783	13034960	3	13683171	13704348	+	interanchor	4	NA
3	13034961	13035793	3	13704349	13705181	+	transcript:Zm00001d039728_T001	4	1
3	13035794	13253264	3	13705182	13922653	+	interanchor	4	NA
3	13253265	13253804	3	13922654	13923193	+	transcript:Zm00001d039735_T001	4	1
3	13253805	13454893	3	13923194	14124379	+	interanchor	4	NA
3	13454894	13456467	3	14124380	14125953	+	transcript:Zm00001d039739_T001	4	1
3	13456468	13588225	3	14125954	14257713	+	interanchor	4	NA
3	13588226	13588711	3	14257714	14258199	+	transcript:Zm00001d039741_T001	4	1
3	13588712	13591117	3	14258200	14260605	+	interanchor	4	NA
3	13591118	13591375	3	14260606	14260863	+	transcript:Zm00001d039742_T001	4	1
3	13591376	13618384	3	14260864	14287836	+	interanchor	4	NA
3	13618385	13618498	3	14287837	14287950	+	transcript:Zm00001d039744_T001	4	1
3	13618499	13650899	3	14287951	14320351	+	interanchor	4	NA
3	13650900	13654003	3	14320352	14323455	+	transcript:Zm00001d039745_T001	4	1
3	13654004	13655460	3	14323456	14324912	+	interanchor	4	NA
3	13655461	13661289	3	14324913	14330741	+	transcript:Zm00001d039746_T001	4	1
3	13661290	13689322	3	14330742	14358774	+	interanchor	4	NA
3	13689323	13693484	3	14358775	14362936	+	transcript:Zm00001d039747_T002	4	1
3	13693485	13694032	3	14362937	14363484	+	interanchor	4	NA
3	13694033	13694665	3	14363485	14364117	+	transcript:Zm00001d039748_T001	4	1
3	13694666	13698055	3	14364118	14367507	+	interanchor	4	NA
3	13698056	13705516	3	14367508	14374968	+	transcript:Zm00001d039749_T002	4	1
3	13705517	13862305	3	14374969	14531756	+	interanchor	4	NA
3	13862306	13865777	3	14531757	14535228	+	transcript:Zm00001d039753_T001	4	1
3	13865778	13966410	3	14535229	14635863	+	interanchor	4	NA
3	13966411	13969623	3	14635864	14639076	+	transcript:Zm00001d039754_T001	4	1
3	13969624	14110346	3	14639077	14779800	+	interanchor	4	NA
3	14110347	14131366	3	14779801	14800821	+	transcript:Zm00001d039758_T002	4	1
3	14131367	14143864	3	14800822	14813319	+	interanchor	4	NA
3	14143865	14145214	3	14813320	14814669	+	transcript:Zm00001d039763_T001	4	1
3	14145215	14260431	3	14814670	14929887	+	interanchor	4	NA
3	14260432	14260656	3	14929888	14930112	+	transcript:Zm00001d039766_T001	4	1
3	14260657	14322602	3	14930113	14992071	+	interanchor	4	NA
3	14322603	14329729	3	14992072	14999198	+	transcript:Zm00001d039768_T003	4	1
3	14329730	14342780	3	14999199	15012258	+	interanchor	4	NA
3	14342781	14343560	3	15012259	15013038	+	transcript:Zm00001d039770_T001	4	1
3	14343561	14423117	3	15013039	15092602	+	interanchor	4	NA
3	14423118	14424091	3	15092603	15093576	+	transcript:Zm00001d039771_T001	4	1
3	14424092	14514621	3	15093577	15184099	+	interanchor	4	NA
3	14514622	14517814	3	15184100	15187292	+	transcript:Zm00001d039776_T001	4	1
3	14517815	14522716	3	15187293	15192194	+	interanchor	4	NA
3	14522717	14523095	3	15192195	15192573	+	transcript:Zm00001d039778_T001	4	1
3	14523096	14527044	3	15192574	15196522	+	interanchor	4	NA
3	14527045	14527370	3	15196523	15196848	+	transcript:Zm00001d039779_T001	4	1
3	14527371	14533268	3	15196849	15202746	+	interanchor	4	NA
3	14533269	14535850	3	15202747	15205328	+	transcript:Zm00001d039780_T001	4	1
3	14535851	14536095	3	15205329	15205573	+	interanchor	4	NA
3	14536096	14537308	3	15205574	15206786	+	transcript:Zm00001d039781_T001	4	1
3	14537309	14537997	3	15206787	15207475	+	interanchor	4	NA
3	14537998	14538768	3	15207476	15208246	+	transcript:Zm00001d039782_T001	4	1
3	14538769	14539143	3	15208247	15208621	+	interanchor	4	NA
3	14539144	14539728	3	15208622	15209206	+	transcript:Zm00001d039783_T001	4	1
3	14539729	14614823	3	15209207	15284297	+	interanchor	4	NA
3	14614824	14616628	3	15284298	15286102	+	transcript:Zm00001d039785_T001	4	1
3	14616629	14618050	3	15286103	15287524	+	interanchor	4	NA
3	14618051	14618591	3	15287525	15288065	+	transcript:Zm00001d039786_T001	4	1
3	14618592	14747662	3	15288066	15417140	+	interanchor	4	NA
3	14747663	14748751	3	15417141	15418229	+	transcript:Zm00001d039788_T001	4	1
3	14748752	14749717	3	15418230	15419195	+	interanchor	4	NA
3	14749718	14752303	3	15419196	15421781	+	transcript:Zm00001d039789_T001	4	1
3	14752304	14788096	3	15421782	15457341	+	interanchor	4	NA
3	14788097	14788336	3	15457342	15457581	+	transcript:Zm00001d039791_T001	4	1
3	14788337	14892451	3	15457582	15561703	+	interanchor	4	NA
3	14892452	14893286	3	15561704	15562538	+	transcript:Zm00001d039794_T001	4	1
3	14893287	15047019	3	15562539	15716661	+	interanchor	4	NA
3	15047020	15047769	3	15716662	15717411	+	transcript:Zm00001d039796_T001	4	1
3	15047770	15207663	3	15717412	15877308	+	interanchor	4	NA
3	15207664	15210285	3	15877309	15879930	+	transcript:Zm00001d039801_T001	4	1
3	15210286	15215408	3	15879931	15885053	+	interanchor	4	NA
3	15215409	15216272	3	15885054	15885917	+	transcript:Zm00001d039802_T001	4	1
3	15216273	15231650	3	15885918	15901295	+	interanchor	4	NA
3	15231651	15232507	3	15901296	15902152	+	transcript:Zm00001d039803_T001	4	1
3	15232508	15349456	3	15902153	16019101	+	interanchor	4	NA
3	15349457	15350327	3	16019102	16019972	+	transcript:Zm00001d039805_T001	4	1
3	15350328	15379514	3	16019973	16049159	+	interanchor	4	NA
3	15379515	15409519	3	16049160	16079164	+	transcript:Zm00001d039807_T001	4	1
3	15409520	15437040	3	16079165	16106685	+	interanchor	4	NA
3	15437041	15440817	3	16106686	16110462	+	transcript:Zm00001d039810_T001	4	1
3	15440818	15574054	3	16110463	16243701	+	interanchor	4	NA
3	15574055	15575026	3	16243702	16244673	+	transcript:Zm00001d039812_T001	4	1
3	15575027	15576164	3	16244674	16245811	+	interanchor	4	NA
3	15576165	15584808	3	16245812	16254455	+	transcript:Zm00001d039813_T001	4	1
3	15584809	15591785	3	16254456	16261432	+	interanchor	4	NA
3	15591786	15594122	3	16261433	16263769	+	transcript:Zm00001d039815_T001	4	1
3	15594123	15640923	3	16263770	16310888	+	interanchor	4	NA
3	15640924	15654058	3	16310889	16324025	+	transcript:Zm00001d039816_T002	4	1
3	15654059	15766975	3	16324026	16436999	+	interanchor	4	NA
3	15766976	15767845	3	16437000	16437869	+	transcript:Zm00001d039817_T001	4	1
3	15767846	15912294	3	16437870	16582326	+	interanchor	4	NA
3	15912295	15915477	3	16582327	16585509	+	transcript:Zm00001d039822_T001	4	1
3	15915478	15919281	3	16585510	16589313	+	interanchor	4	NA
3	15919282	15922548	3	16589314	16592580	+	transcript:Zm00001d039824_T001	4	1
3	15922549	15958237	3	16592581	16628277	+	interanchor	4	NA
3	15958238	15958636	3	16628278	16628676	+	transcript:Zm00001d039825_T001	4	1
3	15958637	15992309	3	16628677	16662349	+	interanchor	4	NA
3	15992310	15992768	3	16662350	16662808	+	transcript:Zm00001d039827_T001	4	1
3	15992769	15995844	3	16662809	16665883	+	interanchor	4	NA
3	15995845	15998168	3	16665884	16668207	+	transcript:Zm00001d039828_T001	4	1
3	15998169	16022130	3	16668208	16692174	+	interanchor	4	NA
3	16022131	16023061	3	16692175	16693105	+	transcript:Zm00001d039831_T001	4	1
3	16023062	16253043	3	16693106	16923085	+	interanchor	4	NA
3	16253044	16253541	3	16923086	16923583	+	transcript:Zm00001d039835_T001	4	1
3	16253542	16413758	3	16923584	17083818	+	interanchor	4	NA
3	16413759	16414265	3	17083819	17084325	+	transcript:Zm00001d039841_T001	4	1
3	16414266	16468275	3	17084326	17138341	+	interanchor	4	NA
3	16468276	16468803	3	17138342	17138869	+	transcript:Zm00001d039842_T001	4	1
3	16468804	16527095	3	17138870	17197161	+	interanchor	4	NA
3	16527096	16527461	3	17197162	17197527	+	transcript:Zm00001d039845_T001	4	1
3	16527462	16534682	3	17197528	17204748	+	interanchor	4	NA
3	16534683	16535093	3	17204749	17205159	+	transcript:Zm00001d039847_T001	4	1
3	16535094	16612143	3	17205160	17282213	+	interanchor	4	NA
3	16612144	16616180	3	17282214	17286246	+	transcript:Zm00001d039851_T002	4	1
3	16616181	16635725	3	17286247	17305792	+	interanchor	4	NA
3	16635726	16640763	3	17305793	17310834	+	transcript:Zm00001d039852_T001	4	1
3	16640764	16734902	3	17310835	17404976	+	interanchor	4	NA
3	16734903	16736516	3	17404977	17406590	+	transcript:Zm00001d039854_T001	4	1
3	16736517	16936643	3	17406591	17606713	+	interanchor	4	NA
3	16936644	16939475	3	17606714	17609545	+	transcript:Zm00001d039858_T001	4	1
3	16939476	17116655	3	17609546	17775609	+	interanchor	4	NA
3	17116656	17120726	3	17775610	17779680	+	transcript:Zm00001d039861_T002	4	1
3	17120727	17163601	3	17779681	17822557	+	interanchor	4	NA
3	17163602	17166649	3	17822558	17825605	+	transcript:Zm00001d039865_T002	4	1
3	17166650	17168638	3	17825606	17827592	+	interanchor	4	NA
3	17168639	17172588	3	17827593	17831542	+	transcript:Zm00001d039866_T001	4	1
3	17172589	17282011	3	17831543	17941028	+	interanchor	4	NA
3	17282012	17286871	3	17941029	17945889	+	transcript:Zm00001d039870_T002	4	1
3	17286872	17358846	3	17945890	18017869	+	interanchor	4	NA
3	17358847	17364838	3	18017870	18023859	+	transcript:Zm00001d039873_T002	4	1
3	17364839	17365974	3	18023860	18024995	+	interanchor	4	NA
3	17365975	17368932	3	18024996	18027953	+	transcript:Zm00001d039874_T001	4	1
3	17368933	17369869	3	18027954	18028890	+	interanchor	4	NA
3	17369870	17370860	3	18028891	18029881	+	transcript:Zm00001d039875_T001	4	1
3	17370861	17373837	3	18029882	18032858	+	interanchor	4	NA
3	17373838	17374811	3	18032859	18033832	+	transcript:Zm00001d039876_T001	4	1
3	17374812	17379485	3	18033833	18038506	+	interanchor	4	NA
3	17379486	17380913	3	18038507	18039934	+	transcript:Zm00001d039878_T003	4	1
3	17380914	17381616	3	18039935	18040637	+	interanchor	4	NA
3	17381617	17384331	3	18040638	18043352	+	transcript:Zm00001d039879_T001	4	1
3	17384332	17453456	3	18043353	18102779	+	interanchor	4	NA
3	17453457	17454357	3	18102780	18103680	+	transcript:Zm00001d039880_T001	4	1
3	17454358	17546110	3	18103681	18195436	+	interanchor	4	NA
3	17546111	17549782	3	18195437	18199108	+	transcript:Zm00001d039882_T001	4	1
3	17549783	17590800	3	18199109	18240130	+	interanchor	4	NA
3	17590801	17592869	3	18240131	18242199	+	transcript:Zm00001d039883_T001	4	1
3	17592870	17599218	3	18242200	18248548	+	interanchor	4	NA
3	17599219	17603252	3	18248549	18252582	+	transcript:Zm00001d039884_T002	4	1
3	17603253	17699442	3	18252583	18348776	+	interanchor	4	NA
3	17699443	17701452	3	18348777	18350786	+	transcript:Zm00001d039887_T001	4	1
3	17701453	18182216	3	18350787	18831647	+	interanchor	4	NA
3	18182217	18183569	3	18831648	18833000	+	transcript:Zm00001d039891_T001	4	1
3	18183570	18228303	3	18833001	18877735	+	interanchor	4	NA
3	18228304	18228780	3	18877736	18878212	+	transcript:Zm00001d039892_T001	4	1
3	18228781	18465872	3	18878213	19115396	+	interanchor	4	NA
3	18465873	18467441	3	19115397	19116965	+	transcript:Zm00001d039895_T001	4	1
3	18467442	18556033	3	19116966	19195989	+	interanchor	4	NA
3	18556034	18557611	3	19195990	19197567	+	transcript:Zm00001d039898_T001	4	1
3	18557612	18636845	3	19197568	19276801	+	interanchor	4	NA
3	18636846	18639548	3	19276802	19279504	+	transcript:Zm00001d039899_T002	4	1
3	18639549	18646144	3	19279505	19286100	+	interanchor	4	NA
3	18646145	18647020	3	19286101	19286976	+	transcript:Zm00001d039902_T001	4	1
3	18647021	18828343	3	19286977	19446968	+	interanchor	4	NA
3	18828344	18860078	3	19446969	19478707	+	transcript:Zm00001d039903_T003	4	1
3	18860079	18927895	3	19478708	19546618	+	interanchor	4	NA
3	18927896	18929032	3	19546619	19547755	+	transcript:Zm00001d039907_T001	4	1
3	18929033	19082589	3	19547756	19701338	+	interanchor	4	NA
3	19082590	19083063	3	19701339	19701812	+	transcript:Zm00001d039908_T001	4	1
3	19083064	19165399	3	19701813	19784151	+	interanchor	4	NA
3	19165400	19166920	3	19784152	19785672	+	transcript:Zm00001d039910_T001	4	1
3	19166921	19172704	3	19785673	19791456	+	interanchor	4	NA
3	19172705	19187710	3	19791457	19806462	+	transcript:Zm00001d039911_T002	4	1
3	19187711	19194974	3	19806463	19813726	+	interanchor	4	NA
3	19194975	19210512	3	19813727	19829264	+	transcript:Zm00001d039913_T002	4	1
3	19210513	19381960	3	19829265	19966213	+	interanchor	4	NA
3	19381961	19385456	3	19966214	19969709	+	transcript:Zm00001d039920_T001	4	1
3	19385457	19481461	3	19969710	20065714	+	interanchor	4	NA
3	19481462	19482037	3	20065715	20066290	+	transcript:Zm00001d039922_T001	4	1
3	19482038	19591960	3	20066291	20176217	+	interanchor	4	NA
3	19591961	19601911	3	20176218	20186168	+	transcript:Zm00001d039923_T001	4	1
3	19601912	19724713	3	20186169	20308971	+	interanchor	4	NA
3	19724714	19729372	3	20308972	20313630	+	transcript:Zm00001d039926_T001	4	1
3	19729373	19801734	3	20313631	20385994	+	interanchor	4	NA
3	19801735	19803372	3	20385995	20387632	+	transcript:Zm00001d039927_T001	4	1
3	19803373	19809737	3	20387633	20393997	+	interanchor	4	NA
3	19809738	19810514	3	20393998	20394774	+	transcript:Zm00001d039929_T001	4	1
3	19810515	19837327	3	20394775	20421590	+	interanchor	4	NA
3	19837328	19837744	3	20421591	20422007	+	transcript:Zm00001d039932_T001	4	1
3	19837745	19992815	3	20422008	20577092	+	interanchor	4	NA
3	19992816	19994937	3	20577093	20579214	+	transcript:Zm00001d039937_T001	4	1
3	19994938	20014551	3	20579215	20598828	+	interanchor	4	NA
3	20014552	20015052	3	20598829	20599329	+	transcript:Zm00001d039941_T001	4	1
3	20015053	20067713	3	20599330	20651997	+	interanchor	4	NA
3	20067714	20068163	3	20651998	20652447	+	transcript:Zm00001d039942_T001	4	1
3	20068164	20126202	3	20652448	20710487	+	interanchor	4	NA
3	20126203	20126790	3	20710488	20711075	+	transcript:Zm00001d039944_T001	4	1
3	20126791	20167793	3	20711076	20752076	+	interanchor	4	NA
3	20167794	20169758	3	20752077	20754041	+	transcript:Zm00001d039946_T001	4	1
3	20169759	20547800	3	20754042	21132169	+	interanchor	4	NA
3	20547801	20548475	3	21132170	21132844	+	transcript:Zm00001d039953_T001	4	1
3	20548476	20689782	3	21132845	21274154	+	interanchor	4	NA
3	20689783	20690571	3	21274155	21274943	+	transcript:Zm00001d039958_T001	4	1
3	20690572	20814488	3	21274944	21398861	+	interanchor	4	NA
3	20814489	20816302	3	21398862	21400675	+	transcript:Zm00001d039963_T001	4	1
3	20816303	20883175	3	21400676	21467550	+	interanchor	4	NA
3	20883176	20892254	3	21467551	21476629	+	transcript:Zm00001d039965_T001	4	1
3	20892255	20997442	3	21476630	21571088	+	interanchor	4	NA
3	20997443	20999788	3	21571089	21573434	+	transcript:Zm00001d039966_T001	4	1
3	20999789	21008383	3	21573435	21582029	+	interanchor	4	NA
3	21008384	21010566	3	21582030	21584212	+	transcript:Zm00001d039967_T001	4	1
3	21010567	21077831	3	21584213	21651478	+	interanchor	4	NA
3	21077832	21079143	3	21651479	21652790	+	transcript:Zm00001d039969_T001	4	1
3	21079144	21117027	3	21652791	21690674	+	interanchor	4	NA
3	21117028	21118234	3	21690675	21691881	+	transcript:Zm00001d039970_T001	4	1
3	21118235	21321679	3	21691882	21882370	+	interanchor	4	NA
3	21321680	21322321	3	21882371	21883012	+	transcript:Zm00001d039974_T001	4	1
3	21322322	21323500	3	21883013	21884191	+	interanchor	4	NA
3	21323501	21327214	3	21884192	21887905	+	transcript:Zm00001d039975_T001	4	1
3	21327215	21378278	3	21887906	21938972	+	interanchor	4	NA
3	21378279	21379602	3	21938973	21940296	+	transcript:Zm00001d039976_T002	4	1
3	21379603	21462331	3	21940297	22023121	+	interanchor	4	NA
3	21462332	21463135	3	22023122	22023925	+	transcript:Zm00001d039977_T001	4	1
3	21463136	21590965	3	22023926	22151758	+	interanchor	4	NA
3	21590966	21591298	3	22151759	22152091	+	transcript:Zm00001d039980_T001	4	1
3	21591299	21732619	3	22152092	22263301	+	interanchor	4	NA
3	21732620	21733390	3	22263302	22264072	+	transcript:Zm00001d039982_T001	4	1
3	21733391	21764996	3	22264073	22295678	+	interanchor	4	NA
3	21764997	21766477	3	22295679	22297159	+	transcript:Zm00001d039983_T001	4	1
3	21766478	21834404	3	22297160	22365087	+	interanchor	4	NA
3	21834405	21838844	3	22365088	22369527	+	transcript:Zm00001d039987_T003	4	1
3	21838845	21865294	3	22369528	22395977	+	interanchor	4	NA
3	21865295	21866122	3	22395978	22396805	+	transcript:Zm00001d039988_T001	4	1
3	21866123	21879259	3	22396806	22409942	+	interanchor	4	NA
3	21879260	21879641	3	22409943	22410324	+	transcript:Zm00001d039989_T001	4	1
3	21879642	22046643	3	22410325	22578466	+	interanchor	4	NA
3	22046644	22048662	3	22578467	22580485	+	transcript:Zm00001d039990_T001	4	1
3	22048663	22050505	3	22580486	22582328	+	interanchor	4	NA
3	22050506	22051063	3	22582329	22582886	+	transcript:Zm00001d039991_T001	4	1
3	22051064	22154103	3	22582887	22685955	+	interanchor	4	NA
3	22154104	22154574	3	22685956	22686426	+	transcript:Zm00001d039993_T001	4	1
3	22154575	22276420	3	22686427	22808270	+	interanchor	4	NA
3	22276421	22281603	3	22808271	22813453	+	transcript:Zm00001d039994_T001	4	1
3	22281604	22422783	3	22813454	22954774	+	interanchor	4	NA
3	22422784	22423236	3	22954775	22955227	+	transcript:Zm00001d039997_T001	4	1
3	22423237	22476069	3	22955228	23008062	+	interanchor	4	NA
3	22476070	22478921	3	23008063	23010914	+	transcript:Zm00001d040002_T001	4	1
3	22478922	22543794	3	23010915	23075788	+	interanchor	4	NA
3	22543795	22544106	3	23075789	23076100	+	transcript:Zm00001d040003_T001	4	1
3	22544107	22563004	3	23076101	23094998	+	interanchor	4	NA
3	22563005	22564040	3	23094999	23096034	+	transcript:Zm00001d040004_T001	4	1
3	22564041	22638197	3	23096035	23170191	+	interanchor	4	NA
3	22638198	22640997	3	23170192	23172991	+	transcript:Zm00001d040005_T001	4	1
3	22640998	22671931	3	23172992	23203925	+	interanchor	4	NA
3	22671932	22672734	3	23203926	23204728	+	transcript:Zm00001d040006_T001	4	1
3	22672735	22863322	3	23204729	23395328	+	interanchor	4	NA
3	22863323	22864489	3	23395329	23396495	+	transcript:Zm00001d040011_T001	4	1
3	22864490	22985990	3	23396496	23518000	+	interanchor	4	NA
3	22985991	22987835	3	23518001	23519845	+	transcript:Zm00001d040014_T002	4	1
3	22987836	23109385	3	23519846	23641483	+	interanchor	4	NA
3	23109386	23110560	3	23641484	23642658	+	transcript:Zm00001d040019_T001	4	1
3	23110561	23248979	3	23642659	23781056	+	interanchor	4	NA
3	23248980	23254647	3	23781057	23786724	+	transcript:Zm00001d040020_T001	4	1
3	23254648	23309613	3	23786725	23841692	+	interanchor	4	NA
3	23309614	23312651	3	23841693	23844730	+	transcript:Zm00001d040023_T001	4	1
3	23312652	23643661	3	23844731	24175769	+	interanchor	4	NA
3	23643662	23643868	3	24175770	24175976	+	transcript:Zm00001d040032_T001	4	1
3	23643869	23839636	3	24175977	24371744	+	interanchor	4	NA
3	23839637	23843198	3	24371745	24375306	+	transcript:Zm00001d040034_T001	4	1
3	23843199	23935596	3	24375307	24467707	+	interanchor	4	NA
3	23935597	23937731	3	24467708	24469842	+	transcript:Zm00001d040035_T001	4	1
3	23937732	24229320	3	24469843	24761155	+	interanchor	4	NA
3	24229321	24237791	3	24761156	24769627	+	transcript:Zm00001d040038_T001	4	1
3	24237792	24347712	3	24769628	24879558	+	interanchor	4	NA
3	24347713	24349858	3	24879559	24881704	+	transcript:Zm00001d040040_T001	4	1
3	24349859	24373894	3	24881705	24905740	+	interanchor	4	NA
3	24373895	24375908	3	24905741	24907754	+	transcript:Zm00001d040041_T001	4	1
3	24375909	24406986	3	24907755	24938832	+	interanchor	4	NA
3	24406987	24407382	3	24938833	24939228	+	transcript:Zm00001d040044_T001	4	1
3	24407383	24643622	3	24939229	25150055	+	interanchor	4	NA
3	24643623	24644294	3	25150056	25150727	+	transcript:Zm00001d040046_T001	4	1
3	24644295	24745741	3	25150728	25252175	+	interanchor	4	NA
3	24745742	24752851	3	25252176	25259285	+	transcript:Zm00001d040047_T001	4	1
3	24752852	24757159	3	25259286	25263593	+	interanchor	4	NA
3	24757160	24757639	3	25263594	25264073	+	transcript:Zm00001d040048_T001	4	1
3	24757640	24766409	3	25264074	25272843	+	interanchor	4	NA
3	24766410	24778172	3	25272844	25284606	+	transcript:Zm00001d040049_T002	4	1
3	24778173	24828378	3	25284607	25334813	+	interanchor	4	NA
3	24828379	24828873	3	25334814	25335308	+	transcript:Zm00001d040050_T001	4	1
3	24828874	25353348	3	25335309	25859968	+	interanchor	4	NA
3	25353349	25357941	3	25859969	25864561	+	transcript:Zm00001d040056_T005	4	1
3	25357942	25400405	3	25864562	25907025	+	interanchor	4	NA
3	25400406	25405798	3	25907026	25912418	+	transcript:Zm00001d040058_T001	4	1
3	25405799	25498743	3	25912419	26005365	+	interanchor	4	NA
3	25498744	25500782	3	26005366	26007404	+	transcript:Zm00001d040060_T001	4	1
3	25500783	25514838	3	26007405	26021460	+	interanchor	4	NA
3	25514839	25518231	3	26021461	26024853	+	transcript:Zm00001d040061_T002	4	1
3	25518232	25572403	3	26024854	26079025	+	interanchor	4	NA
3	25572404	25573429	3	26079026	26080051	+	transcript:Zm00001d040064_T001	4	1
3	25573430	25585786	3	26080052	26092408	+	interanchor	4	NA
3	25585787	25590704	3	26092409	26097326	+	transcript:Zm00001d040065_T001	4	1
3	25590705	25592656	3	26097327	26099284	+	interanchor	4	NA
3	25592657	25594821	3	26099285	26101449	+	transcript:Zm00001d040066_T001	4	1
3	25594822	25758146	3	26101450	26264798	+	interanchor	4	NA
3	25758147	25760252	3	26264799	26266904	+	transcript:Zm00001d040067_T001	4	1
3	25760253	25782276	3	26266905	26288926	+	interanchor	4	NA
3	25782277	25782778	3	26288927	26289428	+	transcript:Zm00001d040069_T001	4	1
3	25782779	25807740	3	26289429	26314390	+	interanchor	4	NA
3	25807741	25810113	3	26314391	26316763	+	transcript:Zm00001d040071_T001	4	1
3	25810114	25850709	3	26316764	26357361	+	interanchor	4	NA
3	25850710	25853598	3	26357362	26360254	+	transcript:Zm00001d040075_T001	4	1
3	25853599	26931641	3	26360255	27424619	+	interanchor	4	NA
3	26931642	26934962	3	27424620	27427942	+	transcript:Zm00001d040084_T001	4	1
3	26934963	26989026	3	27427943	27495796	+	interanchor	4	NA
3	26989027	26989794	3	27495797	27496564	+	transcript:Zm00001d040088_T001	4	1
3	26989795	27066179	3	27496565	27572950	+	interanchor	4	NA
3	27066180	27068212	3	27572951	27574983	+	transcript:Zm00001d040089_T001	4	1
3	27068213	27133897	3	27574984	27632744	+	interanchor	4	NA
3	27133898	27140695	3	27632745	27639542	+	transcript:Zm00001d040090_T002	4	1
3	27140696	27389614	3	27639543	27868827	+	interanchor	4	NA
3	27389615	27389998	3	27868828	27869211	+	transcript:Zm00001d040097_T002	4	1
3	27389999	27425629	3	27869212	27904842	+	interanchor	4	NA
3	27425630	27426229	3	27904843	27905442	+	transcript:Zm00001d040100_T001	4	1
3	27426230	27800292	3	27905443	28256445	+	interanchor	4	NA
3	27800293	27800514	3	28256446	28256667	+	transcript:Zm00001d040106_T001	4	1
3	27800515	27851004	3	28256668	28307168	+	interanchor	4	NA
3	27851005	27852464	3	28307169	28308628	+	transcript:Zm00001d040108_T001	4	1
3	27852465	27953104	3	28308629	28409272	+	interanchor	4	NA
3	27953105	27954241	3	28409273	28410409	+	transcript:Zm00001d040109_T001	4	1
3	27954242	27957741	3	28410410	28413911	+	interanchor	4	NA
3	27957742	27958215	3	28413912	28414385	+	transcript:Zm00001d040110_T001	4	1
3	27958216	27971282	3	28414386	28427452	+	interanchor	4	NA
3	27971283	27971801	3	28427453	28427971	+	transcript:Zm00001d040111_T001	4	1
3	27971802	27973900	3	28427972	28430070	+	interanchor	4	NA
3	27973901	27974206	3	28430071	28430376	+	transcript:Zm00001d040112_T001	4	1
3	27974207	28212132	3	28430377	28668448	+	interanchor	4	NA
3	28212133	28213976	3	28668449	28670292	+	transcript:Zm00001d040115_T001	4	1
3	28213977	28229696	3	28670293	28686015	+	interanchor	4	NA
3	28229697	28230965	3	28686016	28687284	+	transcript:Zm00001d040116_T001	4	1
3	28230966	28234767	3	28687285	28691088	+	interanchor	4	NA
3	28234768	28236316	3	28691089	28692637	+	transcript:Zm00001d040117_T004	4	1
3	28236317	28238998	3	28692638	28695319	+	interanchor	4	NA
3	28238999	28239742	3	28695320	28696063	+	transcript:Zm00001d040118_T001	4	1
3	28239743	28342492	3	28696064	28798812	+	interanchor	4	NA
3	28342493	28343839	3	28798813	28800159	+	transcript:Zm00001d040122_T001	4	1
3	28343840	28465204	3	28800160	28921529	+	interanchor	4	NA
3	28465205	28466752	3	28921530	28923077	+	transcript:Zm00001d040124_T001	4	1
3	28466753	28534759	3	28923078	28991086	+	interanchor	4	NA
3	28534760	28539673	3	28991087	28996000	+	transcript:Zm00001d040125_T001	4	1
3	28539674	28540172	3	28996001	28996499	+	interanchor	4	NA
3	28540173	28541148	3	28996500	28997475	+	transcript:Zm00001d040126_T001	4	1
3	28541149	28626276	3	28997476	29082532	+	interanchor	4	NA
3	28626277	28627152	3	29082533	29083408	+	transcript:Zm00001d040128_T001	4	1
3	28627153	28669314	3	29083409	29125570	+	interanchor	4	NA
3	28669315	28677334	3	29125571	29133590	+	transcript:Zm00001d040129_T001	4	1
3	28677335	28711130	3	29133591	29167387	+	interanchor	4	NA
3	28711131	28713722	3	29167388	29169979	+	transcript:Zm00001d040130_T001	4	1
3	28713723	28977673	3	29169980	29433930	+	interanchor	4	NA
3	28977674	28978184	3	29433931	29434441	+	transcript:Zm00001d040137_T001	4	1
3	28978185	29032710	3	29434442	29488967	+	interanchor	4	NA
3	29032711	29034474	3	29488968	29490731	+	transcript:Zm00001d040139_T001	4	1
3	29034475	29076401	3	29490732	29532658	+	interanchor	4	NA
3	29076402	29087672	3	29532659	29543930	+	transcript:Zm00001d040141_T001	4	1
3	29087673	29090263	3	29543931	29546521	+	interanchor	4	NA
3	29090264	29095973	3	29546522	29552231	+	transcript:Zm00001d040142_T001	4	1
3	29095974	29126061	3	29552232	29582319	+	interanchor	4	NA
3	29126062	29141303	3	29582320	29597561	+	transcript:Zm00001d040144_T002	4	1
3	29141304	29164103	3	29597562	29620361	+	interanchor	4	NA
3	29164104	29173445	3	29620362	29629703	+	transcript:Zm00001d040146_T002	4	1
3	29173446	29230510	3	29629704	29686773	+	interanchor	4	NA
3	29230511	29233520	3	29686774	29689783	+	transcript:Zm00001d040148_T001	4	1
3	29233521	29240302	3	29689784	29696565	+	interanchor	4	NA
3	29240303	29240918	3	29696566	29697181	+	transcript:Zm00001d040150_T001	4	1
3	29240919	29274988	3	29697182	29731256	+	interanchor	4	NA
3	29274989	29275712	3	29731257	29731980	+	transcript:Zm00001d040152_T001	4	1
3	29275713	29437443	3	29731981	29893718	+	interanchor	4	NA
3	29437444	29458360	3	29893719	29914644	+	transcript:Zm00001d040154_T001	4	1
3	29458361	29580439	3	29914645	30036672	+	interanchor	4	NA
3	29580440	29584629	3	30036673	30040862	+	transcript:Zm00001d040155_T003	4	1
3	29584630	29588851	3	30040863	30045084	+	interanchor	4	NA
3	29588852	29590774	3	30045085	30047007	+	transcript:Zm00001d040157_T001	4	1
3	29590775	29625661	3	30047008	30081894	+	interanchor	4	NA
3	29625662	29626648	3	30081895	30082881	+	transcript:Zm00001d040158_T001	4	1
3	29626649	29672533	3	30082882	30128769	+	interanchor	4	NA
3	29672534	29675578	3	30128770	30131814	+	transcript:Zm00001d040160_T001	4	1
3	29675579	29759975	3	30131815	30216220	+	interanchor	4	NA
3	29759976	29766493	3	30216221	30222738	+	transcript:Zm00001d040161_T002	4	1
3	29766494	29846782	3	30222739	30303031	+	interanchor	4	NA
3	29846783	29852839	3	30303032	30309088	+	transcript:Zm00001d040163_T001	4	1
3	29852840	30449624	3	30309089	30905987	+	interanchor	4	NA
3	30449625	30452363	3	30905988	30908726	+	transcript:Zm00001d040169_T001	4	1
3	30452364	30518923	3	30908727	30975289	+	interanchor	4	NA
3	30518924	30520051	3	30975290	30976417	+	transcript:Zm00001d040171_T001	4	1
3	30520052	30544410	3	30976418	31000776	+	interanchor	4	NA
3	30544411	30545361	3	31000777	31001727	+	transcript:Zm00001d040172_T001	4	1
3	30545362	30593070	3	31001728	31049436	+	interanchor	4	NA
3	30593071	30594219	3	31049437	31050585	+	transcript:Zm00001d040173_T001	4	1
3	30594220	30633885	3	31050586	31090251	+	interanchor	4	NA
3	30633886	30635125	3	31090252	31091491	+	transcript:Zm00001d040175_T001	4	1
3	30635126	30685618	3	31091492	31141984	+	interanchor	4	NA
3	30685619	30692212	3	31141985	31148578	+	transcript:Zm00001d040178_T001	4	1
3	30692213	30975705	3	31148579	31431872	+	interanchor	4	NA
3	30975706	30979821	3	31431873	31435988	+	transcript:Zm00001d040183_T001	4	1
3	30979822	31047591	3	31435989	31503764	+	interanchor	4	NA
3	31047592	31052258	3	31503765	31508440	+	transcript:Zm00001d040186_T001	4	1
3	31052259	31148400	3	31508441	31604579	+	interanchor	4	NA
3	31148401	31151131	3	31604580	31607310	+	transcript:Zm00001d040188_T001	4	1
3	31151132	31510753	3	31607311	31966727	+	interanchor	4	NA
3	31510754	31513033	3	31966728	31969007	+	transcript:Zm00001d040190_T001	4	1
3	31513034	31627565	3	31969008	32083541	+	interanchor	4	NA
3	31627566	31630474	3	32083542	32086450	+	transcript:Zm00001d040192_T001	4	1
3	31630475	31701724	3	32086451	32157703	+	interanchor	4	NA
3	31701725	31703004	3	32157704	32158983	+	transcript:Zm00001d040196_T001	4	1
3	31703005	31706062	3	32158984	32162041	+	interanchor	4	NA
3	31706063	31706919	3	32162042	32162898	+	transcript:Zm00001d040197_T001	4	1
3	31706920	31720340	3	32162899	32176319	+	interanchor	4	NA
3	31720341	31722326	3	32176320	32178305	+	transcript:Zm00001d040201_T001	4	1
3	31722327	32003373	3	32178306	32459369	+	interanchor	4	NA
3	32003374	32005393	3	32459370	32461389	+	transcript:Zm00001d040204_T001	4	1
3	32005394	32011711	3	32461390	32467707	+	interanchor	4	NA
3	32011712	32013502	3	32467708	32469498	+	transcript:Zm00001d040205_T001	4	1
3	32013503	32044098	3	32469499	32500094	+	interanchor	4	NA
3	32044099	32044920	3	32500095	32500916	+	transcript:Zm00001d040207_T001	4	1
3	32044921	32077066	3	32500917	32533068	+	interanchor	4	NA
3	32077067	32079601	3	32533069	32535603	+	transcript:Zm00001d040209_T001	4	1
3	32079602	32101449	3	32535604	32557455	+	interanchor	4	NA
3	32101450	32101662	3	32557456	32557668	+	transcript:Zm00001d040210_T001	4	1
3	32101663	32118443	3	32557669	32574451	+	interanchor	4	NA
3	32118444	32118656	3	32574452	32574664	+	transcript:Zm00001d040211_T001	4	1
3	32118657	32141754	3	32574665	32597762	+	interanchor	4	NA
3	32141755	32141967	3	32597763	32597975	+	transcript:Zm00001d040212_T001	4	1
3	32141968	32148974	3	32597976	32604982	+	interanchor	4	NA
3	32148975	32152073	3	32604983	32608081	+	transcript:Zm00001d040213_T002	4	1
3	32152074	32351594	3	32608082	32807683	+	interanchor	4	NA
3	32351595	32353238	3	32807684	32809327	+	transcript:Zm00001d040214_T001	4	1
3	32353239	32388990	3	32809328	32845079	+	interanchor	4	NA
3	32388991	32391217	3	32845080	32847309	+	transcript:Zm00001d040215_T001	4	1
3	32391218	32571749	3	32847310	33027900	+	interanchor	4	NA
3	32571750	32572187	3	33027901	33028338	+	transcript:Zm00001d040219_T001	4	1
3	32572188	32671564	3	33028339	33127715	+	interanchor	4	NA
3	32671565	32675009	3	33127716	33131160	+	transcript:Zm00001d040220_T002	4	1
3	32675010	32685137	3	33131161	33141288	+	interanchor	4	NA
3	32685138	32687678	3	33141289	33143829	+	transcript:Zm00001d040222_T001	4	1
3	32687679	32749048	3	33143830	33205199	+	interanchor	4	NA
3	32749049	32750559	3	33205200	33206710	+	transcript:Zm00001d040223_T001	4	1
3	32750560	32974822	3	33206711	33430976	+	interanchor	4	NA
3	32974823	32976064	3	33430977	33432218	+	transcript:Zm00001d040228_T001	4	1
3	32976065	33110292	3	33432219	33566454	+	interanchor	4	NA
3	33110293	33110631	3	33566455	33566793	+	transcript:Zm00001d040231_T001	4	1
3	33110632	33138178	3	33566794	33594340	+	interanchor	4	NA
3	33138179	33139498	3	33594341	33595660	+	transcript:Zm00001d040232_T001	4	1
3	33139499	33201516	3	33595661	33657678	+	interanchor	4	NA
3	33201517	33208834	3	33657679	33664999	+	transcript:Zm00001d040235_T005	4	1
3	33208835	33381984	3	33665000	33838154	+	interanchor	4	NA
3	33381985	33383529	3	33838155	33839699	+	transcript:Zm00001d040239_T001	4	1
3	33383530	33401700	3	33839700	33857870	+	interanchor	4	NA
3	33401701	33402738	3	33857871	33858908	+	transcript:Zm00001d040242_T001	4	1
3	33402739	33411056	3	33858909	33867226	+	interanchor	4	NA
3	33411057	33414644	3	33867227	33870814	+	transcript:Zm00001d040243_T002	4	1
3	33414645	33433434	3	33870815	33889604	+	interanchor	4	NA
3	33433435	33434413	3	33889605	33890583	+	transcript:Zm00001d040244_T001	4	1
3	33434414	33490881	3	33890584	33947051	+	interanchor	4	NA
3	33490882	33491207	3	33947052	33947377	+	transcript:Zm00001d040245_T001	4	1
3	33491208	33613875	3	33947378	34070045	+	interanchor	4	NA
3	33613876	33614517	3	34070046	34070687	+	transcript:Zm00001d040246_T001	4	1
3	33614518	33681247	3	34070688	34137415	+	interanchor	4	NA
3	33681248	33682108	3	34137416	34138276	+	transcript:Zm00001d040247_T001	4	1
3	33682109	33741198	3	34138277	34197373	+	interanchor	4	NA
3	33741199	33743530	3	34197374	34199705	+	transcript:Zm00001d040248_T001	4	1
3	33743531	33801128	3	34199706	34257320	+	interanchor	4	NA
3	33801129	33801993	3	34257321	34258185	+	transcript:Zm00001d040249_T001	4	1
3	33801994	34109685	3	34258186	34547004	+	interanchor	4	NA
3	34109686	34110479	3	34547005	34547798	+	transcript:Zm00001d040252_T001	4	1
3	34110480	34132397	3	34547799	34569716	+	interanchor	4	NA
3	34132398	34133005	3	34569717	34570324	+	transcript:Zm00001d040253_T001	4	1
3	34133006	34201667	3	34570325	34627260	+	interanchor	4	NA
3	34201668	34202867	3	34627261	34628460	+	transcript:Zm00001d040254_T001	4	1
3	34202868	34251354	3	34628461	34676947	+	interanchor	4	NA
3	34251355	34253119	3	34676948	34678712	+	transcript:Zm00001d040256_T001	4	1
3	34253120	34385033	3	34678713	34810695	+	interanchor	4	NA
3	34385034	34385420	3	34810696	34811082	+	transcript:Zm00001d040260_T001	4	1
3	34385421	34731315	3	34811083	35154733	+	interanchor	4	NA
3	34731316	34732561	3	35154734	35155979	+	transcript:Zm00001d040264_T001	4	1
3	34732562	35056561	3	35155980	35481472	+	interanchor	4	NA
3	35056562	35059874	3	35481473	35484785	+	transcript:Zm00001d040265_T001	4	1
3	35059875	35096403	3	35484786	35521314	+	interanchor	4	NA
3	35096404	35099823	3	35521315	35524734	+	transcript:Zm00001d040266_T002	4	1
3	35099824	35197325	3	35524735	35622327	+	interanchor	4	NA
3	35197326	35199956	3	35622328	35624958	+	transcript:Zm00001d040269_T001	4	1
3	35199957	35243924	3	35624959	35668930	+	interanchor	4	NA
3	35243925	35244473	3	35668931	35669479	+	transcript:Zm00001d040271_T001	4	1
3	35244474	35350531	3	35669480	35775542	+	interanchor	4	NA
3	35350532	35355645	3	35775543	35780656	+	transcript:Zm00001d040274_T001	4	1
3	35355646	35356504	3	35780657	35781515	+	interanchor	4	NA
3	35356505	35357660	3	35781516	35782671	+	transcript:Zm00001d040275_T001	4	1
3	35357661	35454162	3	35782672	35879182	+	interanchor	4	NA
3	35454163	35455007	3	35879183	35880027	+	transcript:Zm00001d040277_T001	4	1
3	35455008	35457611	3	35880028	35882631	+	interanchor	4	NA
3	35457612	35462281	3	35882632	35887302	+	transcript:Zm00001d040278_T001	4	1
3	35462282	35652484	3	35887303	36077504	+	interanchor	4	NA
3	35652485	35654852	3	36077505	36079872	+	transcript:Zm00001d040281_T001	4	1
3	35654853	35692154	3	36079873	36117180	+	interanchor	4	NA
3	35692155	35692739	3	36117181	36117765	+	transcript:Zm00001d040285_T001	4	1
3	35692740	35732183	3	36117766	36157209	+	interanchor	4	NA
3	35732184	35735342	3	36157210	36160368	+	transcript:Zm00001d040287_T001	4	1
3	35735343	35908041	3	36160369	36333224	+	interanchor	4	NA
3	35908042	35908802	3	36333225	36333985	+	transcript:Zm00001d040289_T001	4	1
3	35908803	36013580	3	36333986	36438766	+	interanchor	4	NA
3	36013581	36017109	3	36438767	36442295	+	transcript:Zm00001d040291_T001	4	1
3	36017110	36020980	3	36442296	36446166	+	interanchor	4	NA
3	36020981	36021268	3	36446167	36446454	+	transcript:Zm00001d040292_T001	4	1
3	36021269	36027928	3	36446455	36453114	+	interanchor	4	NA
3	36027929	36029668	3	36453115	36454854	+	transcript:Zm00001d040293_T001	4	1
3	36029669	36195059	3	36454855	36620317	+	interanchor	4	NA
3	36195060	36199026	3	36620318	36624314	+	transcript:Zm00001d040294_T002	4	1
3	36199027	36255703	3	36624315	36680992	+	interanchor	4	NA
3	36255704	36256381	3	36680993	36681670	+	transcript:Zm00001d040295_T001	4	1
3	36256382	36259788	3	36681671	36685077	+	interanchor	4	NA
3	36259789	36260123	3	36685078	36685412	+	transcript:Zm00001d040296_T001	4	1
3	36260124	36319752	3	36685413	36745039	+	interanchor	4	NA
3	36319753	36320169	3	36745040	36745456	+	transcript:Zm00001d040297_T001	4	1
3	36320170	36417930	3	36745457	36843154	+	interanchor	4	NA
3	36417931	36418257	3	36843155	36843481	+	transcript:Zm00001d040298_T001	4	1
3	36418258	36819467	3	36843482	37244698	+	interanchor	4	NA
3	36819468	36823367	3	37244699	37248598	+	transcript:Zm00001d040303_T001	4	1
3	36823368	36892544	3	37248599	37317773	+	interanchor	4	NA
3	36892545	36892988	3	37317774	37318217	+	transcript:Zm00001d040304_T001	4	1
3	36892989	37115161	3	37318218	37540456	+	interanchor	4	NA
3	37115162	37116917	3	37540457	37542212	+	transcript:Zm00001d040310_T001	4	1
3	37116918	37580843	3	37542213	37987775	+	interanchor	4	NA
3	37580844	37581797	3	37987776	37988729	+	transcript:Zm00001d040313_T001	4	1
3	37581798	37618334	3	37988730	38025266	+	interanchor	4	NA
3	37618335	37621864	3	38025267	38028796	+	transcript:Zm00001d040314_T001	4	1
3	37621865	37693839	3	38028797	38100773	+	interanchor	4	NA
3	37693840	37697972	3	38100774	38104906	+	transcript:Zm00001d040315_T001	4	1
3	37697973	37926605	3	38104907	38333534	+	interanchor	4	NA
3	37926606	37936619	3	38333535	38343546	+	transcript:Zm00001d040320_T004	4	1
3	37936620	37997341	3	38343547	38404268	+	interanchor	4	NA
3	37997342	38010451	3	38404269	38417378	+	transcript:Zm00001d040322_T002	4	1
3	38010452	38197169	3	38417379	38604098	+	interanchor	4	NA
3	38197170	38197511	3	38604099	38604440	+	transcript:Zm00001d040323_T001	4	1
3	38197512	38203703	3	38604441	38610632	+	interanchor	4	NA
3	38203704	38204900	3	38610633	38611829	+	transcript:Zm00001d040324_T001	4	1
3	38204901	38375151	3	38611830	38782154	+	interanchor	4	NA
3	38375152	38380257	3	38782155	38787260	+	transcript:Zm00001d040331_T001	4	1
3	38380258	38385001	3	38787261	38792004	+	interanchor	4	NA
3	38385002	38407118	3	38792005	38814121	+	transcript:Zm00001d040332_T001	4	1
3	38407119	38407995	3	38814122	38814998	+	interanchor	4	NA
3	38407996	38413383	3	38814999	38820386	+	transcript:Zm00001d040333_T001	4	1
3	38413384	38780126	3	38820387	39187297	+	interanchor	4	NA
3	38780127	38785993	3	39187298	39193164	+	transcript:Zm00001d040340_T005	4	1
3	38785994	38862437	3	39193165	39269608	+	interanchor	4	NA
3	38862438	38864886	3	39269609	39272057	+	transcript:Zm00001d040341_T001	4	1
3	38864887	39031020	3	39272058	39437753	+	interanchor	4	NA
3	39031021	39040017	3	39437754	39446751	+	transcript:Zm00001d040342_T001	4	1
3	39040018	39045993	3	39446752	39452727	+	interanchor	4	NA
3	39045994	39047358	3	39452728	39454092	+	transcript:Zm00001d040344_T001	4	1
3	39047359	39391735	3	39454093	39798681	+	interanchor	4	NA
3	39391736	39392470	3	39798682	39799416	+	transcript:Zm00001d040350_T001	4	1
3	39392471	39393215	3	39799417	39800161	+	interanchor	4	NA
3	39393216	39396032	3	39800162	39802978	+	transcript:Zm00001d040351_T005	4	1
3	39396033	39647288	3	39802979	40054323	+	interanchor	4	NA
3	39647289	39648626	3	40054324	40055661	+	transcript:Zm00001d040356_T001	4	1
3	39648627	39841683	3	40055662	40248976	+	interanchor	4	NA
3	39841684	39846266	3	40248977	40253559	+	transcript:Zm00001d040358_T001	4	1
3	39846267	39909540	3	40253560	40316836	+	interanchor	4	NA
3	39909541	39913158	3	40316837	40320454	+	transcript:Zm00001d040360_T001	4	1
3	39913159	40037246	3	40320455	40444610	+	interanchor	4	NA
3	40037247	40037711	3	40444611	40445075	+	transcript:Zm00001d040361_T001	4	1
3	40037712	40080631	3	40445076	40487996	+	interanchor	4	NA
3	40080632	40084385	3	40487997	40491750	+	transcript:Zm00001d040362_T001	4	1
3	40084386	40085190	3	40491751	40492555	+	interanchor	4	NA
3	40085191	40088463	3	40492556	40495828	+	transcript:Zm00001d040363_T001	4	1
3	40088464	40090882	3	40495829	40498247	+	interanchor	4	NA
3	40090883	40092749	3	40498248	40500114	+	transcript:Zm00001d040364_T001	4	1
3	40092750	40180787	3	40500115	40588154	+	interanchor	4	NA
3	40180788	40190546	3	40588155	40597913	+	transcript:Zm00001d040365_T001	4	1
3	40190547	40204769	3	40597914	40612136	+	interanchor	4	NA
3	40204770	40225771	3	40612137	40633139	+	transcript:Zm00001d040366_T003	4	1
3	40225772	40524018	3	40633140	40931392	+	interanchor	4	NA
3	40524019	40531049	3	40931393	40938424	+	transcript:Zm00001d040369_T001	4	1
3	40531050	40803407	3	40938425	41210844	+	interanchor	4	NA
3	40803408	40804332	3	41210845	41211769	+	transcript:Zm00001d040379_T001	4	1
3	40804333	40861909	3	41211770	41269347	+	interanchor	4	NA
3	40861910	40871308	3	41269348	41278746	+	transcript:Zm00001d040381_T001	4	1
3	40871309	40873952	3	41278747	41281390	+	interanchor	4	NA
3	40873953	40877044	3	41281391	41284482	+	transcript:Zm00001d040383_T005	4	1
3	40877045	40957085	3	41284483	41364524	+	interanchor	4	NA
3	40957086	40961328	3	41364525	41368767	+	transcript:Zm00001d040386_T001	4	1
3	40961329	40996637	3	41368768	41404076	+	interanchor	4	NA
3	40996638	41001613	3	41404077	41409052	+	transcript:Zm00001d040387_T001	4	1
3	41001614	41124466	3	41409053	41531905	+	interanchor	4	NA
3	41124467	41130875	3	41531906	41538314	+	transcript:Zm00001d040392_T001	4	1
3	41130876	41209162	3	41538315	41616605	+	interanchor	4	NA
3	41209163	41210950	3	41616606	41618393	+	transcript:Zm00001d040393_T001	4	1
3	41210951	41248798	3	41618394	41656241	+	interanchor	4	NA
3	41248799	41249228	3	41656242	41656671	+	transcript:Zm00001d040396_T001	4	1
3	41249229	41308104	3	41656672	41715547	+	interanchor	4	NA
3	41308105	41309772	3	41715548	41717215	+	transcript:Zm00001d040398_T001	4	1
3	41309773	41314444	3	41717216	41721887	+	interanchor	4	NA
3	41314445	41316002	3	41721888	41723445	+	transcript:Zm00001d040399_T001	4	1
3	41316003	41706238	3	41723446	42113758	+	interanchor	4	NA
3	41706239	41706961	3	42113759	42114481	+	transcript:Zm00001d040407_T001	4	1
3	41706962	41725808	3	42114482	42133328	+	interanchor	4	NA
3	41725809	41729784	3	42133329	42137304	+	transcript:Zm00001d040409_T001	4	1
3	41729785	42015656	3	42137305	42423185	+	interanchor	4	NA
3	42015657	42023342	3	42423186	42430871	+	transcript:Zm00001d040411_T001	4	1
3	42023343	42334606	3	42430872	42730660	+	interanchor	4	NA
3	42334607	42335461	3	42730661	42731515	+	transcript:Zm00001d040415_T001	4	1
3	42335462	42358590	3	42731516	42754643	+	interanchor	4	NA
3	42358591	42375658	3	42754644	42771711	+	transcript:Zm00001d040416_T004	4	1
3	42375659	42569126	3	42771712	42965261	+	interanchor	4	NA
3	42569127	42570495	3	42965262	42966630	+	transcript:Zm00001d040420_T001	4	1
3	42570496	42818069	3	42966631	43214632	+	interanchor	4	NA
3	42818070	42819190	3	43214633	43215753	+	transcript:Zm00001d040423_T001	4	1
3	42819191	42867410	3	43215754	43263975	+	interanchor	4	NA
3	42867411	42868403	3	43263976	43264968	+	transcript:Zm00001d040426_T001	4	1
3	42868404	43065774	3	43264969	43462345	+	interanchor	4	NA
3	43065775	43066839	3	43462346	43463410	+	transcript:Zm00001d040428_T001	4	1
3	43066840	43315098	3	43463411	43711676	+	interanchor	4	NA
3	43315099	43316172	3	43711677	43712750	+	transcript:Zm00001d040433_T001	4	1
3	43316173	43316823	3	43712751	43713401	+	interanchor	4	NA
3	43316824	43318537	3	43713402	43715115	+	transcript:Zm00001d040434_T001	4	1
3	43318538	43522908	3	43715116	43901438	+	interanchor	4	NA
3	43522909	43523838	3	43901439	43902368	+	transcript:Zm00001d040440_T001	4	1
3	43523839	43539012	3	43902369	43917538	+	interanchor	4	NA
3	43539013	43539885	3	43917539	43918411	+	transcript:Zm00001d040441_T001	4	1
3	43539886	43569682	3	43918412	43948208	+	interanchor	4	NA
3	43569683	43571119	3	43948209	43949645	+	transcript:Zm00001d040442_T001	4	1
3	43571120	43699968	3	43949646	44078496	+	interanchor	4	NA
3	43699969	43701009	3	44078497	44079537	+	transcript:Zm00001d040445_T001	4	1
3	43701010	43702227	3	44079538	44080755	+	interanchor	4	NA
3	43702228	43707304	3	44080756	44085832	+	transcript:Zm00001d040446_T001	4	1
3	43707305	43804436	3	44085833	44182968	+	interanchor	4	NA
3	43804437	43808293	3	44182969	44186825	+	transcript:Zm00001d040448_T001	4	1
3	43808294	43825365	3	44186826	44203897	+	interanchor	4	NA
3	43825366	43828741	3	44203898	44207273	+	transcript:Zm00001d040449_T001	4	1
3	43828742	44149598	3	44207274	44528145	+	interanchor	4	NA
3	44149599	44152549	3	44528146	44531096	+	transcript:Zm00001d040455_T001	4	1
3	44152550	44227375	3	44531097	44605922	+	interanchor	4	NA
3	44227376	44233944	3	44605923	44612491	+	transcript:Zm00001d040456_T002	4	1
3	44233945	44322201	3	44612492	44700837	+	interanchor	4	NA
3	44322202	44322480	3	44700838	44701116	+	transcript:Zm00001d040457_T001	4	1
3	44322481	44588914	3	44701117	44967288	+	interanchor	4	NA
3	44588915	44589664	3	44967289	44968038	+	transcript:Zm00001d040461_T001	4	1
3	44589665	44592975	3	44968039	44971349	+	interanchor	4	NA
3	44592976	44610261	3	44971350	44988635	+	transcript:Zm00001d040462_T001	4	1
3	44610262	44744556	3	44988636	45122930	+	interanchor	4	NA
3	44744557	44746581	3	45122931	45124955	+	transcript:Zm00001d040463_T001	4	1
3	44746582	44811472	3	45124956	45189846	+	interanchor	4	NA
3	44811473	44812481	3	45189847	45190855	+	transcript:Zm00001d040464_T001	4	1
3	44812482	44944429	3	45190856	45322804	+	interanchor	4	NA
3	44944430	44946083	3	45322805	45324458	+	transcript:Zm00001d040465_T001	4	1
3	44946084	44985838	3	45324459	45364210	+	interanchor	4	NA
3	44985839	44989010	3	45364211	45367382	+	transcript:Zm00001d040466_T001	4	1
3	44989011	44999345	3	45367383	45377718	+	interanchor	4	NA
3	44999346	45000619	3	45377719	45378992	+	transcript:Zm00001d040467_T003	4	1
3	45000620	45120214	3	45378993	45498588	+	interanchor	4	NA
3	45120215	45134761	3	45498589	45513133	+	transcript:Zm00001d040468_T001	4	1
3	45134762	45714460	3	45513134	46074263	+	interanchor	4	NA
3	45714461	45717980	3	46074264	46077783	+	transcript:Zm00001d040475_T001	4	1
3	45717981	45718620	3	46077784	46078423	+	interanchor	4	NA
3	45718621	45719212	3	46078424	46079015	+	transcript:Zm00001d040476_T001	4	1
3	45719213	46292685	3	46079016	46634127	+	interanchor	4	NA
3	46292686	46294195	3	46634128	46635637	+	transcript:Zm00001d040485_T001	4	1
3	46294196	46470076	3	46635638	46811386	+	interanchor	4	NA
3	46470077	46471935	3	46811387	46813245	+	transcript:Zm00001d040489_T002	4	1
3	46471936	46772853	3	46813246	47041392	+	interanchor	4	NA
3	46772854	46773294	3	47041393	47041833	+	transcript:Zm00001d040496_T001	4	1
3	46773295	47292421	3	47041834	47526431	+	interanchor	4	NA
3	47292422	47293909	3	47526432	47527919	+	transcript:Zm00001d040504_T001	4	1
3	47293910	47342751	3	47527920	47576761	+	interanchor	4	NA
3	47342752	47350717	3	47576762	47584729	+	transcript:Zm00001d040505_T001	4	1
3	47350718	47375332	3	47584730	47609344	+	interanchor	4	NA
3	47375333	47377044	3	47609345	47611056	+	transcript:Zm00001d040506_T001	4	1
3	47377045	47520963	3	47611057	47754974	+	interanchor	4	NA
3	47520964	47522316	3	47754975	47756327	+	transcript:Zm00001d040509_T001	4	1
3	47522317	47624037	3	47756328	47858021	+	interanchor	4	NA
3	47624038	47630178	3	47858022	47864162	+	transcript:Zm00001d040513_T001	4	1
3	47630179	47740477	3	47864163	47974463	+	interanchor	4	NA
3	47740478	47740720	3	47974464	47974706	+	transcript:Zm00001d040516_T001	4	1
3	47740721	47815612	3	47974707	48049598	+	interanchor	4	NA
3	47815613	47816293	3	48049599	48050279	+	transcript:Zm00001d040517_T001	4	1
3	47816294	47874629	3	48050280	48108615	+	interanchor	4	NA
3	47874630	47875010	3	48108616	48108996	+	transcript:Zm00001d040518_T001	4	1
3	47875011	47967031	3	48108997	48201018	+	interanchor	4	NA
3	47967032	47971514	3	48201019	48205501	+	transcript:Zm00001d040523_T003	4	1
3	47971515	48128958	3	48205502	48362947	+	interanchor	4	NA
3	48128959	48131288	3	48362948	48365277	+	transcript:Zm00001d040526_T001	4	1
3	48131289	48286238	3	48365278	48520283	+	interanchor	4	NA
3	48286239	48287803	3	48520284	48521848	+	transcript:Zm00001d040527_T001	4	1
3	48287804	48542926	3	48521849	48776975	+	interanchor	4	NA
3	48542927	48544856	3	48776976	48778905	+	transcript:Zm00001d040534_T001	4	1
3	48544857	48724703	3	48778906	48958798	+	interanchor	4	NA
3	48724704	48725590	3	48958799	48959685	+	transcript:Zm00001d040540_T001	4	1
3	48725591	48775882	3	48959686	49009977	+	interanchor	4	NA
3	48775883	48777341	3	49009978	49011435	+	transcript:Zm00001d040541_T001	4	1
3	48777342	48843789	3	49011436	49077884	+	interanchor	4	NA
3	48843790	48845484	3	49077885	49079579	+	transcript:Zm00001d040542_T001	4	1
3	48845485	48922626	3	49079580	49156369	+	interanchor	4	NA
3	48922627	48922949	3	49156370	49156692	+	transcript:Zm00001d040544_T001	4	1
3	48922950	48943748	3	49156693	49177491	+	interanchor	4	NA
3	48943749	48944214	3	49177492	49177957	+	transcript:Zm00001d040545_T002	4	1
3	48944215	49026956	3	49177958	49260699	+	interanchor	4	NA
3	49026957	49027223	3	49260700	49260966	+	transcript:Zm00001d040548_T001	4	1
3	49027224	49044806	3	49260967	49278549	+	interanchor	4	NA
3	49044807	49044986	3	49278550	49278729	+	transcript:Zm00001d040549_T001	4	1
3	49044987	49328867	3	49278730	49562657	+	interanchor	4	NA
3	49328868	49332591	3	49562658	49566381	+	transcript:Zm00001d040554_T001	4	1
3	49332592	49418716	3	49566382	49652602	+	interanchor	4	NA
3	49418717	49420159	3	49652603	49654045	+	transcript:Zm00001d040555_T001	4	1
3	49420160	49804205	3	49654046	50024099	+	interanchor	4	NA
3	49804206	49805758	3	50024100	50025652	+	transcript:Zm00001d040560_T001	4	1
3	49805759	50460675	3	50025653	50682980	+	interanchor	4	NA
3	50460676	50464962	3	50682981	50687263	+	transcript:Zm00001d040567_T001	4	1
3	50464963	50466187	3	50687264	50688488	+	interanchor	4	NA
3	50466188	50467228	3	50688489	50689529	+	transcript:Zm00001d040568_T001	4	1
3	50467229	50657349	3	50689530	50879715	+	interanchor	4	NA
3	50657350	50658654	3	50879716	50881020	+	transcript:Zm00001d040570_T001	4	1
3	50658655	50777947	3	50881021	51000159	+	interanchor	4	NA
3	50777948	50778280	3	51000160	51000492	+	transcript:Zm00001d040573_T001	4	1
3	50778281	50995337	3	51000493	51217504	+	interanchor	4	NA
3	50995338	50996442	3	51217505	51218609	+	transcript:Zm00001d040578_T001	4	1
3	50996443	51168950	3	51218610	51391350	+	interanchor	4	NA
3	51168951	51170008	3	51391351	51392408	+	transcript:Zm00001d040579_T001	4	1
3	51170009	51339991	3	51392409	51562400	+	interanchor	4	NA
3	51339992	51341134	3	51562401	51563543	+	transcript:Zm00001d040581_T001	4	1
3	51341135	51542159	3	51563544	51764582	+	interanchor	4	NA
3	51542160	51543817	3	51764583	51766240	+	transcript:Zm00001d040582_T002	4	1
3	51543818	51559676	3	51766241	51782099	+	interanchor	4	NA
3	51559677	51567462	3	51782100	51789885	+	transcript:Zm00001d040583_T001	4	1
3	51567463	51740569	3	51789886	51963388	+	interanchor	4	NA
3	51740570	51742298	3	51963389	51965117	+	transcript:Zm00001d040589_T001	4	1
3	51742299	51909960	3	51965118	52132746	+	interanchor	4	NA
3	51909961	51910972	3	52132747	52133758	+	transcript:Zm00001d040590_T001	4	1
3	51910973	52125741	3	52133759	52348531	+	interanchor	4	NA
3	52125742	52127953	3	52348532	52350743	+	transcript:Zm00001d040593_T001	4	1
3	52127954	52179188	3	52350744	52401978	+	interanchor	4	NA
3	52179189	52180100	3	52401979	52402890	+	transcript:Zm00001d040594_T001	4	1
3	52180101	52321428	3	52402891	52544220	+	interanchor	4	NA
3	52321429	52324096	3	52544221	52546888	+	transcript:Zm00001d040596_T001	4	1
3	52324097	52325261	3	52546889	52548053	+	interanchor	4	NA
3	52325262	52326856	3	52548054	52549648	+	transcript:Zm00001d040597_T001	4	1
3	52326857	52499475	3	52549649	52722350	+	interanchor	4	NA
3	52499476	52520784	3	52722351	52743659	+	transcript:Zm00001d040599_T001	4	1
3	52520785	52648634	3	52743660	52847260	+	interanchor	4	NA
3	52648635	52649438	3	52847261	52848064	+	transcript:Zm00001d040600_T001	4	1
3	52649439	53996822	3	52848065	54195816	+	interanchor	4	NA
3	53996823	53997678	3	54195817	54196672	+	transcript:Zm00001d040613_T001	4	1
3	53997679	54139361	3	54196673	54338440	+	interanchor	4	NA
3	54139362	54139841	3	54338441	54338920	+	transcript:Zm00001d040619_T001	4	1
3	54139842	54202176	3	54338921	54401255	+	interanchor	4	NA
3	54202177	54203490	3	54401256	54402569	+	transcript:Zm00001d040620_T001	4	1
3	54203491	54362191	3	54402570	54561332	+	interanchor	4	NA
3	54362192	54365503	3	54561333	54564644	+	transcript:Zm00001d040621_T002	4	1
3	54365504	54366614	3	54564645	54565755	+	interanchor	4	NA
3	54366615	54368831	3	54565756	54567972	+	transcript:Zm00001d040622_T001	4	1
3	54368832	54606633	3	54567973	54793432	+	interanchor	4	NA
3	54606634	54607098	3	54793433	54793897	+	transcript:Zm00001d040623_T001	4	1
3	54607099	54717821	3	54793898	54904620	+	interanchor	4	NA
3	54717822	54718496	3	54904621	54905295	+	transcript:Zm00001d040624_T001	4	1
3	54718497	54948685	3	54905296	55135494	+	interanchor	4	NA
3	54948686	54950607	3	55135495	55137416	+	transcript:Zm00001d040627_T001	4	1
3	54950608	55076187	3	55137417	55262997	+	interanchor	4	NA
3	55076188	55088064	3	55262998	55274874	+	transcript:Zm00001d040629_T002	4	1
3	55088065	55088526	3	55274875	55275336	+	interanchor	4	NA
3	55088527	55091474	3	55275337	55278284	+	transcript:Zm00001d040630_T001	4	1
3	55091475	55272886	3	55278285	55459697	+	interanchor	4	NA
3	55272887	55275303	3	55459698	55462114	+	transcript:Zm00001d040631_T001	4	1
3	55275304	55277733	3	55462115	55464544	+	interanchor	4	NA
3	55277734	55282749	3	55464545	55469560	+	transcript:Zm00001d040632_T001	4	1
3	55282750	55322725	3	55469561	55509538	+	interanchor	4	NA
3	55322726	55323375	3	55509539	55510188	+	transcript:Zm00001d040635_T001	4	1
3	55323376	55352976	3	55510189	55539789	+	interanchor	4	NA
3	55352977	55354992	3	55539790	55541805	+	transcript:Zm00001d040636_T001	4	1
3	55354993	55365685	3	55541806	55552497	+	interanchor	4	NA
3	55365686	55366243	3	55552498	55553055	+	transcript:Zm00001d040637_T001	4	1
3	55366244	55395450	3	55553056	55582258	+	interanchor	4	NA
3	55395451	55396215	3	55582259	55583023	+	transcript:Zm00001d040638_T001	4	1
3	55396216	55591327	3	55583024	55778135	+	interanchor	4	NA
3	55591328	55592525	3	55778136	55779333	+	transcript:Zm00001d040639_T001	4	1
3	55592526	55831478	3	55779334	56000286	+	interanchor	4	NA
3	55831479	55833662	3	56000287	56002470	+	transcript:Zm00001d040644_T001	4	1
3	55833663	55958513	3	56002471	56127322	+	interanchor	4	NA
3	55958514	55960284	3	56127323	56129093	+	transcript:Zm00001d040649_T001	4	1
3	55960285	56241083	3	56129094	56409900	+	interanchor	4	NA
3	56241084	56246519	3	56409901	56415338	+	transcript:Zm00001d040650_T001	4	1
3	56246520	56282722	3	56415339	56451541	+	interanchor	4	NA
3	56282723	56283555	3	56451542	56452374	+	transcript:Zm00001d040651_T001	4	1
3	56283556	56429820	3	56452375	56598696	+	interanchor	4	NA
3	56429821	56438692	3	56598697	56607568	+	transcript:Zm00001d040652_T001	4	1
3	56438693	56766446	3	56607569	56935395	+	interanchor	4	NA
3	56766447	56773939	3	56935396	56942888	+	transcript:Zm00001d040656_T002	4	1
3	56773940	56843808	3	56942889	57012757	+	interanchor	4	NA
3	56843809	56844336	3	57012758	57013285	+	transcript:Zm00001d040657_T001	4	1
3	56844337	56853985	3	57013286	57022934	+	interanchor	4	NA
3	56853986	56854379	3	57022935	57023328	+	transcript:Zm00001d040659_T001	4	1
3	56854380	56947790	3	57023329	57116741	+	interanchor	4	NA
3	56947791	56948169	3	57116742	57117120	+	transcript:Zm00001d040660_T001	4	1
3	56948170	57058795	3	57117121	57227747	+	interanchor	4	NA
3	57058796	57061944	3	57227748	57230896	+	transcript:Zm00001d040667_T001	4	1
3	57061945	57204121	3	57230897	57373185	+	interanchor	4	NA
3	57204122	57204629	3	57373186	57373693	+	transcript:Zm00001d040673_T001	4	1
3	57204630	57206031	3	57373694	57375095	+	interanchor	4	NA
3	57206032	57206889	3	57375096	57375953	+	transcript:Zm00001d040674_T001	4	1
3	57206890	57355813	3	57375954	57524878	+	interanchor	4	NA
3	57355814	57357819	3	57524879	57526884	+	transcript:Zm00001d040677_T001	4	1
3	57357820	57622815	3	57526885	57791333	+	interanchor	4	NA
3	57622816	57628486	3	57791334	57797004	+	transcript:Zm00001d040679_T001	4	1
3	57628487	57632522	3	57797005	57801040	+	interanchor	4	NA
3	57632523	57633509	3	57801041	57802027	+	transcript:Zm00001d040681_T001	4	1
3	57633510	57962006	3	57802028	58111802	+	interanchor	4	NA
3	57962007	57963593	3	58111803	58113389	+	transcript:Zm00001d040682_T001	4	1
3	57963594	58038578	3	58113390	58182317	+	interanchor	4	NA
3	58038579	58041144	3	58182318	58184883	+	transcript:Zm00001d040684_T001	4	1
3	58041145	58049538	3	58184884	58193279	+	interanchor	4	NA
3	58049539	58063584	3	58193280	58207325	+	transcript:Zm00001d040686_T001	4	1
3	58063585	58087493	3	58207326	58231230	+	interanchor	4	NA
3	58087494	58088371	3	58231231	58232108	+	transcript:Zm00001d040688_T001	4	1
3	58088372	58289092	3	58232109	58413539	+	interanchor	4	NA
3	58289093	58305833	3	58413540	58430280	+	transcript:Zm00001d040689_T001	4	1
3	58305834	58481243	3	58430281	58605302	+	interanchor	4	NA
3	58481244	58484563	3	58605303	58608622	+	transcript:Zm00001d040691_T005	4	1
3	58484564	58535773	3	58608623	58659836	+	interanchor	4	NA
3	58535774	58554803	3	58659837	58678866	+	transcript:Zm00001d040692_T001	4	1
3	58554804	58714539	3	58678867	58838603	+	interanchor	4	NA
3	58714540	58717621	3	58838604	58841685	+	transcript:Zm00001d040694_T001	4	1
3	58717622	58880577	3	58841686	59004645	+	interanchor	4	NA
3	58880578	58892190	3	59004646	59016258	+	transcript:Zm00001d040696_T001	4	1
3	58892191	58920201	3	59016259	59044271	+	interanchor	4	NA
3	58920202	58921386	3	59044272	59045456	+	transcript:Zm00001d040697_T001	4	1
3	58921387	58957448	3	59045457	59081519	+	interanchor	4	NA
3	58957449	58958039	3	59081520	59082110	+	transcript:Zm00001d040698_T001	4	1
3	58958040	58959137	3	59082111	59083208	+	interanchor	4	NA
3	58959138	58961111	3	59083209	59085182	+	transcript:Zm00001d040699_T001	4	1
3	58961112	58962748	3	59085183	59086819	+	interanchor	4	NA
3	58962749	58964214	3	59086820	59088285	+	transcript:Zm00001d040700_T001	4	1
3	58964215	58964291	3	59088286	59088362	+	interanchor	4	NA
3	58964292	58964537	3	59088363	59088608	+	transcript:Zm00001d040701_T001	4	1
3	58964538	59064757	3	59088609	59188824	+	interanchor	4	NA
3	59064758	59071880	3	59188825	59195947	+	transcript:Zm00001d040702_T001	4	1
3	59071881	59360118	3	59195948	59484193	+	interanchor	4	NA
3	59360119	59361963	3	59484194	59486038	+	transcript:Zm00001d040705_T001	4	1
3	59361964	59442085	3	59486039	59566162	+	interanchor	4	NA
3	59442086	59443660	3	59566163	59567737	+	transcript:Zm00001d040706_T001	4	1
3	59443661	59520567	3	59567738	59644650	+	interanchor	4	NA
3	59520568	59521486	3	59644651	59645569	+	transcript:Zm00001d040708_T001	4	1
3	59521487	59527713	3	59645570	59651796	+	interanchor	4	NA
3	59527714	59529333	3	59651797	59653416	+	transcript:Zm00001d040709_T001	4	1
3	59529334	59535875	3	59653417	59659958	+	interanchor	4	NA
3	59535876	59536193	3	59659959	59660276	+	transcript:Zm00001d040710_T001	4	1
3	59536194	59632435	3	59660277	59756521	+	interanchor	4	NA
3	59632436	59633892	3	59756522	59757978	+	transcript:Zm00001d040711_T001	4	1
3	59633893	59635228	3	59757979	59759314	+	interanchor	4	NA
3	59635229	59648135	3	59759315	59772221	+	transcript:Zm00001d040712_T002	4	1
3	59648136	59856752	3	59772222	59980837	+	interanchor	4	NA
3	59856753	59860019	3	59980838	59984104	+	transcript:Zm00001d040720_T001	4	1
3	59860020	59860770	3	59984105	59984855	+	interanchor	4	NA
3	59860771	59869412	3	59984856	59993497	+	transcript:Zm00001d040721_T002	4	1
3	59869413	60028340	3	59993498	60152426	+	interanchor	4	NA
3	60028341	60029252	3	60152427	60153338	+	transcript:Zm00001d040722_T001	4	1
3	60029253	60048464	3	60153339	60172550	+	interanchor	4	NA
3	60048465	60061947	3	60172551	60186033	+	transcript:Zm00001d040724_T001	4	1
3	60061948	60288609	3	60186034	60412698	+	interanchor	4	NA
3	60288610	60293236	3	60412699	60417325	+	transcript:Zm00001d040726_T001	4	1
3	60293237	60679972	3	60417326	60804144	+	interanchor	4	NA
3	60679973	60682099	3	60804145	60806271	+	transcript:Zm00001d040733_T001	4	1
3	60682100	60729210	3	60806272	60853382	+	interanchor	4	NA
3	60729211	60732966	3	60853383	60857138	+	transcript:Zm00001d040734_T001	4	1
3	60732967	60952846	3	60857139	61077020	+	interanchor	4	NA
3	60952847	60960982	3	61077021	61085156	+	transcript:Zm00001d040737_T001	4	1
3	60960983	61278168	3	61085157	61402337	+	interanchor	4	NA
3	61278169	61280845	3	61402338	61405014	+	transcript:Zm00001d040741_T001	4	1
3	61280846	61378083	3	61405015	61502252	+	interanchor	4	NA
3	61378084	61380537	3	61502253	61504706	+	transcript:Zm00001d040743_T001	4	1
3	61380538	61451198	3	61504707	61575367	+	interanchor	4	NA
3	61451199	61462635	3	61575368	61586804	+	transcript:Zm00001d040744_T001	4	1
3	61462636	63578802	3	61586805	63703158	+	interanchor	4	NA
3	63578803	63579003	3	63703159	63703359	+	transcript:Zm00001d040751_T001	4	1
3	63579004	63579712	3	63703360	63704068	+	interanchor	4	NA
3	63579713	63581652	3	63704069	63706008	+	transcript:Zm00001d040752_T001	4	1
3	63581653	63750597	3	63706009	63875016	+	interanchor	4	NA
3	63750598	63753620	3	63875017	63878037	+	transcript:Zm00001d040755_T001	4	1
3	63753621	64043719	3	63878038	64146452	+	interanchor	4	NA
3	64043720	64058192	3	64146453	64160926	+	transcript:Zm00001d040760_T001	4	1
3	64058193	64298060	3	64160927	64400801	+	interanchor	4	NA
3	64298061	64299284	3	64400802	64402025	+	transcript:Zm00001d040763_T001	4	1
3	64299285	64374296	3	64402026	64477037	+	interanchor	4	NA
3	64374297	64376238	3	64477038	64478979	+	transcript:Zm00001d040764_T001	4	1
3	64376239	64552940	3	64478980	64655685	+	interanchor	4	NA
3	64552941	64555853	3	64655686	64658598	+	transcript:Zm00001d040766_T001	4	1
3	64555854	64615469	3	64658599	64718214	+	interanchor	4	NA
3	64615470	64625987	3	64718215	64728732	+	transcript:Zm00001d040768_T001	4	1
3	64625988	64683304	3	64728733	64786052	+	interanchor	4	NA
3	64683305	64684329	3	64786053	64787077	+	transcript:Zm00001d040770_T001	4	1
3	64684330	64735774	3	64787078	64838523	+	interanchor	4	NA
3	64735775	64736563	3	64838524	64839312	+	transcript:Zm00001d040771_T001	4	1
3	64736564	64881755	3	64839313	64972500	+	interanchor	4	NA
3	64881756	64882102	3	64972501	64972847	+	transcript:Zm00001d040774_T001	4	1
3	64882103	64946225	3	64972848	65036977	+	interanchor	4	NA
3	64946226	64948078	3	65036978	65038830	+	transcript:Zm00001d040775_T001	4	1
3	64948079	65156784	3	65038831	65238457	+	interanchor	4	NA
3	65156785	65158139	3	65238458	65239812	+	transcript:Zm00001d040777_T001	4	1
3	65158140	65325749	3	65239813	65407426	+	interanchor	4	NA
3	65325750	65327548	3	65407427	65409225	+	transcript:Zm00001d040779_T001	4	1
3	65327549	65628347	3	65409226	65710118	+	interanchor	4	NA
3	65628348	65628851	3	65710119	65710622	+	transcript:Zm00001d040783_T001	4	1
3	65628852	65988894	3	65710623	66070684	+	interanchor	4	NA
3	65988895	65991327	3	66070685	66073117	+	transcript:Zm00001d040788_T001	4	1
3	65991328	66276457	3	66073118	66354720	+	interanchor	4	NA
3	66276458	66276637	3	66354721	66354900	+	transcript:Zm00001d040793_T001	4	1
3	66276638	66297257	3	66354901	66375520	+	interanchor	4	NA
3	66297258	66297539	3	66375521	66375802	+	transcript:Zm00001d040794_T001	4	1
3	66297540	66300824	3	66375803	66379087	+	interanchor	4	NA
3	66300825	66308999	3	66379088	66387262	+	transcript:Zm00001d040795_T002	4	1
3	66309000	66474132	3	66387263	66552456	+	interanchor	4	NA
3	66474133	66483978	3	66552457	66562302	+	transcript:Zm00001d040798_T001	4	1
3	66483979	66808173	3	66562303	66886499	+	interanchor	4	NA
3	66808174	66809532	3	66886500	66887858	+	transcript:Zm00001d040802_T001	4	1
3	66809533	66922906	3	66887859	67001233	+	interanchor	4	NA
3	66922907	66923248	3	67001234	67001575	+	transcript:Zm00001d040803_T001	4	1
3	66923249	67152004	3	67001576	67230336	+	interanchor	4	NA
3	67152005	67157648	3	67230337	67235980	+	transcript:Zm00001d040807_T001	4	1
3	67157649	67403312	3	67235981	67462544	+	interanchor	4	NA
3	67403313	67404371	3	67462545	67463603	+	transcript:Zm00001d040810_T001	4	1
3	67404372	67870947	3	67463604	67930201	+	interanchor	4	NA
3	67870948	67876503	3	67930202	67935757	+	transcript:Zm00001d040817_T001	4	1
3	67876504	67922709	3	67935758	67981965	+	interanchor	4	NA
3	67922710	67927862	3	67981966	67987118	+	transcript:Zm00001d040818_T004	4	1
3	67927863	67930786	3	67987119	67990042	+	interanchor	4	NA
3	67930787	67934602	3	67990043	67993858	+	transcript:Zm00001d040820_T001	4	0.999478
3	67934603	68049591	3	67993859	68108855	+	interanchor	4	NA
3	68049592	68070651	3	68108856	68129911	+	transcript:Zm00001d040823_T001	4	1
3	68070652	68119803	3	68129912	68179075	+	interanchor	4	NA
3	68119804	68120244	3	68179076	68179516	+	transcript:Zm00001d040826_T001	4	1
3	68120245	68164520	3	68179517	68223792	+	interanchor	4	NA
3	68164521	68167047	3	68223793	68226319	+	transcript:Zm00001d040828_T001	4	1
3	68167048	68299130	3	68226320	68358516	+	interanchor	4	NA
3	68299131	68300672	3	68358517	68360058	+	transcript:Zm00001d040830_T001	4	1
3	68300673	68843367	3	68360059	68902874	+	interanchor	4	NA
3	68843368	68843490	3	68902875	68902997	+	transcript:Zm00001d040833_T001	4	1
3	68843491	68851011	3	68902998	68910518	+	interanchor	4	NA
3	68851012	68852784	3	68910519	68912291	+	transcript:Zm00001d040834_T001	4	1
3	68852785	68992898	3	68912292	69052408	+	interanchor	4	NA
3	68992899	68995783	3	69052409	69055293	+	transcript:Zm00001d040835_T001	4	1
3	68995784	69002489	3	69055294	69061999	+	interanchor	4	NA
3	69002490	69002801	3	69062000	69062311	+	transcript:Zm00001d040836_T001	4	1
3	69002802	69485937	3	69062312	69522793	+	interanchor	4	NA
3	69485938	69486249	3	69522794	69523105	+	transcript:Zm00001d040837_T001	4	1
3	69486250	69660611	3	69523106	69697470	+	interanchor	4	NA
3	69660612	69661469	3	69697471	69698328	+	transcript:Zm00001d040838_T001	4	1
3	69661470	69848839	3	69698329	69885702	+	interanchor	4	NA
3	69848840	69850018	3	69885703	69886881	+	transcript:Zm00001d040839_T001	4	1
3	69850019	70151599	3	69886882	70188463	+	interanchor	4	NA
3	70151600	70153703	3	70188464	70190567	+	transcript:Zm00001d040842_T001	4	1
3	70153704	70155916	3	70190568	70192774	+	interanchor	4	NA
3	70155917	70160261	3	70192775	70197119	+	transcript:Zm00001d040843_T001	4	1
3	70160262	70935429	3	70197120	70960721	+	interanchor	4	NA
3	70935430	70938240	3	70960722	70963532	+	transcript:Zm00001d040846_T001	4	1
3	70938241	71655684	3	70963533	71681007	+	interanchor	4	NA
3	71655685	71657296	3	71681008	71682619	+	transcript:Zm00001d040851_T001	4	1
3	71657297	71768343	3	71682620	71793667	+	interanchor	4	NA
3	71768344	71770822	3	71793668	71796146	+	transcript:Zm00001d040852_T001	4	1
3	71770823	72170102	3	71796147	72175592	+	interanchor	4	NA
3	72170103	72172709	3	72175593	72178199	+	transcript:Zm00001d040855_T001	4	1
3	72172710	72227295	3	72178200	72232787	+	interanchor	4	NA
3	72227296	72227672	3	72232788	72233164	+	transcript:Zm00001d040857_T001	4	1
3	72227673	73204100	3	72233165	73202902	+	interanchor	4	NA
3	73204101	73290340	3	73202903	73289110	+	transcript:Zm00001d040864_T003	4	1
3	73290341	74197202	3	73289111	74196079	+	interanchor	4	NA
3	74197203	74217688	3	74196080	74216565	+	transcript:Zm00001d040873_T001	4	1
3	74217689	74396945	3	74216566	74395815	+	interanchor	4	NA
3	74396946	74397410	3	74395816	74396280	+	transcript:Zm00001d040874_T001	4	1
3	74397411	75383721	3	74396281	75362417	+	interanchor	4	NA
3	75383722	75399846	3	75362418	75378540	+	transcript:Zm00001d040883_T001	4	1
3	75399847	75749984	3	75378541	75733437	+	interanchor	4	NA
3	75749985	75757328	3	75733438	75740781	+	transcript:Zm00001d040888_T001	4	1
3	75757329	77271431	3	75740782	77242984	+	interanchor	4	NA
3	77271432	77272559	3	77242985	77244112	+	transcript:Zm00001d040898_T001	4	1
3	77272560	77300253	3	77244113	77271806	+	interanchor	4	NA
3	77300254	77301018	3	77271807	77272571	+	transcript:Zm00001d040901_T001	4	1
3	77301019	77818839	3	77272572	77791080	+	interanchor	4	NA
3	77818840	77819376	3	77791081	77791617	+	transcript:Zm00001d040905_T001	4	1
3	77819377	79222638	3	77791618	79191970	+	interanchor	4	NA
3	79222639	79256288	3	79191971	79225622	+	transcript:Zm00001d040920_T002	4	1
3	79256289	80405446	3	79225623	80362654	+	interanchor	4	NA
3	80405447	80410047	3	80362655	80367255	+	transcript:Zm00001d040933_T001	4	1
3	80410048	80430139	3	80367256	80387347	+	interanchor	4	NA
3	80430140	80430734	3	80387348	80387942	+	transcript:Zm00001d040934_T001	4	1
3	80430735	80812000	3	80387943	80769392	+	interanchor	4	NA
3	80812001	80814817	3	80769393	80772209	+	transcript:Zm00001d040936_T002	4	1
3	80814818	80851241	3	80772210	80808633	+	interanchor	4	NA
3	80851242	80851511	3	80808634	80808903	+	transcript:Zm00001d040937_T001	4	1
3	80851512	81212923	3	80808904	81169727	+	interanchor	4	NA
3	81212924	81213289	3	81169728	81170093	+	transcript:Zm00001d040939_T001	4	1
3	81213290	82338181	3	81170094	82294998	+	interanchor	4	NA
3	82338182	82340539	3	82294999	82297356	+	transcript:Zm00001d040952_T001	4	1
3	82340540	82376519	3	82297357	82333340	+	interanchor	4	NA
3	82376520	82389001	3	82333341	82345824	+	transcript:Zm00001d040953_T001	4	1
3	82389002	82416423	3	82345825	82373247	+	interanchor	4	NA
3	82416424	82428936	3	82373248	82385762	+	transcript:Zm00001d040954_T001	4	1
3	82428937	83206538	3	82385763	83151618	+	interanchor	4	NA
3	83206539	83223323	3	83151619	83168403	+	transcript:Zm00001d040959_T001	4	1
3	83223324	83471974	3	83168404	83404131	+	interanchor	4	NA
3	83471975	83498298	3	83404132	83430457	+	transcript:Zm00001d040960_T004	4	1
3	83498299	85292799	3	83430458	85254121	+	interanchor	4	NA
3	85292800	85294245	3	85254122	85255567	+	transcript:Zm00001d040965_T001	4	1
3	85294246	85314400	3	85255568	85275722	+	interanchor	4	NA
3	85314401	85316703	3	85275723	85278025	+	transcript:Zm00001d040966_T002	4	1
3	85316704	86811614	3	85278026	87756586	+	interanchor	4	NA
3	86811615	86814837	3	87756587	87759809	+	transcript:Zm00001d040972_T001	4	1
3	86814838	87048512	3	87759810	87993746	+	interanchor	4	NA
3	87048513	87052366	3	87993747	87997600	+	transcript:Zm00001d040974_T002	4	1
3	87052367	87277037	3	87997601	88222274	+	interanchor	4	NA
3	87277038	87279161	3	88222275	88224398	+	transcript:Zm00001d040977_T002	4	1
3	87279162	87676827	3	88224399	88622062	+	interanchor	4	NA
3	87676828	87677594	3	88622063	88622829	+	transcript:Zm00001d040979_T001	4	1
3	87677595	87902831	3	88622830	88848152	+	interanchor	4	NA
3	87902832	87907768	3	88848153	88853089	+	transcript:Zm00001d040980_T001	4	1
3	87907769	87908383	3	88853090	88853704	+	interanchor	4	NA
3	87908384	87915035	3	88853705	88860356	+	transcript:Zm00001d040981_T002	4	1
3	87915036	88101379	3	88860357	89046707	+	interanchor	4	NA
3	88101380	88101809	3	89046708	89047137	+	transcript:Zm00001d040982_T001	4	1
3	88101810	88118749	3	89047138	89064077	+	interanchor	4	NA
3	88118750	88119386	3	89064078	89064714	+	transcript:Zm00001d040984_T001	4	1
3	88119387	88157125	3	89064715	89102453	+	interanchor	4	NA
3	88157126	88158548	3	89102454	89103876	+	transcript:Zm00001d040985_T001	4	1
3	88158549	88400803	3	89103877	89346134	+	interanchor	4	NA
3	88400804	88401646	3	89346135	89346977	+	transcript:Zm00001d040986_T001	4	1
3	88401647	88431307	3	89346978	89376638	+	interanchor	4	NA
3	88431308	88434145	3	89376639	89379476	+	transcript:Zm00001d040988_T001	4	1
3	88434146	88848730	3	89379477	89794074	+	interanchor	4	NA
3	88848731	88849686	3	89794075	89795030	+	transcript:Zm00001d040991_T001	4	1
3	88849687	89082490	3	89795031	90027841	+	interanchor	4	NA
3	89082491	89084755	3	90027842	90030106	+	transcript:Zm00001d040996_T003	4	1
3	89084756	89206220	3	90030107	90151600	+	interanchor	4	NA
3	89206221	89207512	3	90151601	90152892	+	transcript:Zm00001d040997_T001	4	1
3	89207513	89704680	3	90152893	90614670	+	interanchor	4	NA
3	89704681	89707755	3	90614671	90617745	+	transcript:Zm00001d041004_T002	4	1
3	89707756	89725407	3	90617746	90635397	+	interanchor	4	NA
3	89725408	89727507	3	90635398	90637497	+	transcript:Zm00001d041005_T001	4	1
3	89727508	89809702	3	90637498	90719781	+	interanchor	4	NA
3	89809703	89810683	3	90719782	90720762	+	transcript:Zm00001d041006_T001	4	1
3	89810684	91251613	3	90720763	92160180	+	interanchor	4	NA
3	91251614	91253409	3	92160181	92161976	+	transcript:Zm00001d041025_T001	4	1
3	91253410	91721444	3	92161977	92630017	+	interanchor	4	NA
3	91721445	91722458	3	92630018	92631031	+	transcript:Zm00001d041030_T001	4	1
3	91722459	92247818	3	92631032	93155819	+	interanchor	4	NA
3	92247819	92260923	3	93155820	93168924	+	transcript:Zm00001d041035_T002	4	1
3	92260924	92303094	3	93168925	93211094	+	interanchor	4	NA
3	92303095	92325101	3	93211095	93233101	+	transcript:Zm00001d041036_T001	4	1
3	92325102	92478449	3	93233102	93386554	+	interanchor	4	NA
3	92478450	92479007	3	93386555	93387112	+	transcript:Zm00001d041041_T001	4	1
3	92479008	92630178	3	93387113	93538363	+	interanchor	4	NA
3	92630179	92630799	3	93538364	93538984	+	transcript:Zm00001d041045_T001	4	1
3	92630800	92907377	3	93538985	93790593	+	interanchor	4	NA
3	92907378	92913475	3	93790594	93796692	+	transcript:Zm00001d041049_T001	4	1
3	92913476	93124516	3	93796693	94007735	+	interanchor	4	NA
3	93124517	93127026	3	94007736	94010245	+	transcript:Zm00001d041051_T001	4	1
3	93127027	93317303	3	94010246	94185275	+	interanchor	4	NA
3	93317304	93328445	3	94185276	94196417	+	transcript:Zm00001d041052_T001	4	1
3	93328446	93370355	3	94196418	94238329	+	interanchor	4	NA
3	93370356	93370934	3	94238330	94238908	+	transcript:Zm00001d041054_T001	4	1
3	93370935	93411646	3	94238909	94279614	+	interanchor	4	NA
3	93411647	93412601	3	94279615	94280569	+	transcript:Zm00001d041055_T001	4	1
3	93412602	93566339	3	94280570	94434316	+	interanchor	4	NA
3	93566340	93566826	3	94434317	94434803	+	transcript:Zm00001d041057_T001	4	1
3	93566827	93955608	3	94434804	94793138	+	interanchor	4	NA
3	93955609	93955923	3	94793139	94793453	+	transcript:Zm00001d041062_T001	4	1
3	93955924	94045751	3	94793454	94883281	+	interanchor	4	NA
3	94045752	94049524	3	94883282	94887054	+	transcript:Zm00001d041063_T001	4	1
3	94049525	94315581	3	94887055	95153118	+	interanchor	4	NA
3	94315582	94325069	3	95153119	95162606	+	transcript:Zm00001d041064_T003	4	1
3	94325070	94352254	3	95162607	95189791	+	interanchor	4	NA
3	94352255	94352482	3	95189792	95190019	+	transcript:Zm00001d041065_T001	4	1
3	94352483	94632549	3	95190020	95470079	+	interanchor	4	NA
3	94632550	94634070	3	95470080	95471592	+	transcript:Zm00001d041067_T001	4	1
3	94634071	94744108	3	95471593	95581630	+	interanchor	4	NA
3	94744109	94744639	3	95581631	95582161	+	transcript:Zm00001d041069_T001	4	1
3	94744640	94787275	3	95582162	95624797	+	interanchor	4	NA
3	94787276	94788499	3	95624798	95626021	+	transcript:Zm00001d041070_T001	4	1
3	94788500	94998902	3	95626022	95836425	+	interanchor	4	NA
3	94998903	94999337	3	95836426	95836860	+	transcript:Zm00001d041071_T001	4	1
3	94999338	95099603	3	95836861	95937136	+	interanchor	4	NA
3	95099604	95102958	3	95937137	95940491	+	transcript:Zm00001d041072_T001	4	1
3	95102959	95280373	3	95940492	96117912	+	interanchor	4	NA
3	95280374	95310029	3	96117913	96147568	+	transcript:Zm00001d041073_T001	4	1
3	95310030	95549741	3	96147569	96373434	+	interanchor	4	NA
3	95549742	95550260	3	96373435	96373953	+	transcript:Zm00001d041075_T001	4	1
3	95550261	96077313	3	96373954	96901101	+	interanchor	4	NA
3	96077314	96080722	3	96901102	96904510	+	transcript:Zm00001d041082_T001	4	1
3	96080723	97126561	3	96904511	97950557	+	interanchor	4	NA
3	97126562	97128958	3	97950558	97952954	+	transcript:Zm00001d041095_T001	4	1
3	97128959	97281452	3	97952955	98105456	+	interanchor	4	NA
3	97281453	97285099	3	98105457	98109103	+	transcript:Zm00001d041098_T001	4	1
3	97285100	97598593	3	98109104	98422791	+	interanchor	4	NA
3	97598594	97599321	3	98422792	98423519	+	transcript:Zm00001d041107_T001	4	1
3	97599322	97975404	3	98423520	98799648	+	interanchor	4	NA
3	97975405	97982068	3	98799649	98806314	+	transcript:Zm00001d041111_T002	4	1
3	97982069	98749925	3	98806315	99532596	+	interanchor	4	NA
3	98749926	98758055	3	99532597	99540728	+	transcript:Zm00001d041119_T001	4	1
3	98758056	99309863	3	99540729	100092560	+	interanchor	4	NA
3	99309864	99310774	3	100092561	100093471	+	transcript:Zm00001d041127_T001	4	1
3	99310775	99355261	3	100093472	100137959	+	interanchor	4	NA
3	99355262	99355685	3	100137960	100138383	+	transcript:Zm00001d041129_T001	4	1
3	99355686	99559505	3	100138384	100342221	+	interanchor	4	NA
3	99559506	99559856	3	100342222	100342572	+	transcript:Zm00001d041135_T001	4	1
3	99559857	99757679	3	100342573	100540393	+	interanchor	4	NA
3	99757680	99757964	3	100540394	100540678	+	transcript:Zm00001d041137_T001	4	1
3	99757965	99819822	3	100540679	100602538	+	interanchor	4	NA
3	99819823	99822281	3	100602539	100604997	+	transcript:Zm00001d041139_T001	4	1
3	99822282	100023566	3	100604998	100806348	+	interanchor	4	NA
3	100023567	100024795	3	100806349	100807578	+	transcript:Zm00001d041140_T001	4	1
3	100024796	100320413	3	100807579	101103202	+	interanchor	4	NA
3	100320414	100323412	3	101103203	101106201	+	transcript:Zm00001d041147_T001	4	1
3	100323413	100335498	3	101106202	101118287	+	interanchor	4	NA
3	100335499	100337063	3	101118288	101119852	+	transcript:Zm00001d041148_T001	4	1
3	100337064	100446857	3	101119853	101229651	+	interanchor	4	NA
3	100446858	100447724	3	101229652	101230518	+	transcript:Zm00001d041152_T001	4	1
3	100447725	100565121	3	101230519	101347916	+	interanchor	4	NA
3	100565122	100565852	3	101347917	101348647	+	transcript:Zm00001d041154_T001	4	1
3	100565853	100613470	3	101348648	101396265	+	interanchor	4	NA
3	100613471	100615143	3	101396266	101397938	+	transcript:Zm00001d041157_T001	4	1
3	100615144	100690102	3	101397939	101472900	+	interanchor	4	NA
3	100690103	100692275	3	101472901	101475073	+	transcript:Zm00001d041159_T001	4	1
3	100692276	100860277	3	101475074	101643078	+	interanchor	4	NA
3	100860278	100861343	3	101643079	101644144	+	transcript:Zm00001d041160_T001	4	1
3	100861344	100922605	3	101644145	101705403	+	interanchor	4	NA
3	100922606	100923721	3	101705404	101706519	+	transcript:Zm00001d041161_T001	4	1
3	100923722	101065730	3	101706520	101834571	+	interanchor	4	NA
3	101065731	101068219	3	101834572	101837060	+	transcript:Zm00001d041163_T001	4	1
3	101068220	101085013	3	101837061	101853854	+	interanchor	4	NA
3	101085014	101087630	3	101853855	101856471	+	transcript:Zm00001d041164_T001	4	1
3	101087631	101680042	3	101856472	102448896	+	interanchor	4	NA
3	101680043	101683106	3	102448897	102451960	+	transcript:Zm00001d041167_T001	4	1
3	101683107	101765422	3	102451961	102534277	+	interanchor	4	NA
3	101765423	101768982	3	102534278	102537837	+	transcript:Zm00001d041168_T001	4	1
3	101768983	102052660	3	102537838	102821518	+	interanchor	4	NA
3	102052661	102056844	3	102821519	102825702	+	transcript:Zm00001d041173_T001	4	1
3	102056845	102201814	3	102825703	102966772	+	interanchor	4	NA
3	102201815	102217679	3	102966773	102982639	+	transcript:Zm00001d041175_T002	4	1
3	102217680	102862630	3	102982640	103599625	+	interanchor	4	NA
3	102862631	102878926	3	103599626	103615921	+	transcript:Zm00001d041179_T004	4	1
3	102878927	102996401	3	103615922	103733400	+	interanchor	4	NA
3	102996402	102998536	3	103733401	103735535	+	transcript:Zm00001d041180_T003	4	1
3	102998537	103109493	3	103735536	103846492	+	interanchor	4	NA
3	103109494	103111162	3	103846493	103848161	+	transcript:Zm00001d041181_T001	4	1
3	103111163	104105949	3	103848162	104842962	+	interanchor	4	NA
3	104105950	104120602	3	104842963	104857615	+	transcript:Zm00001d041187_T002	4	1
3	104120603	104337245	3	104857616	105084947	+	interanchor	4	NA
3	104337246	104338289	3	105084948	105085991	+	transcript:Zm00001d041191_T001	4	1
3	104338290	104338676	3	105085992	105086378	+	interanchor	4	NA
3	104338677	104343108	3	105086379	105090810	+	transcript:Zm00001d041192_T003	4	1
3	104343109	105028325	3	105090811	105776029	+	interanchor	4	NA
3	105028326	105030854	3	105776030	105778558	+	transcript:Zm00001d041198_T001	4	1
3	105030855	105169279	3	105778559	105916984	+	interanchor	4	NA
3	105169280	105170167	3	105916985	105917872	+	transcript:Zm00001d041199_T001	4	1
3	105170168	105170907	3	105917873	105918612	+	interanchor	4	NA
3	105170908	105172871	3	105918613	105920576	+	transcript:Zm00001d041200_T002	4	1
3	105172872	105180029	3	105920577	105927734	+	interanchor	4	NA
3	105180030	105183057	3	105927735	105930762	+	transcript:Zm00001d041201_T001	4	1
3	105183058	105279811	3	105930763	106011796	+	interanchor	4	NA
3	105279812	105280619	3	106011797	106012604	+	transcript:Zm00001d041202_T001	4	1
3	105280620	105353501	3	106012605	106085492	+	interanchor	4	NA
3	105353502	105355748	3	106085493	106087739	+	transcript:Zm00001d041203_T001	4	1
3	105355749	105356548	3	106087740	106088539	+	interanchor	4	NA
3	105356549	105359652	3	106088540	106091643	+	transcript:Zm00001d041204_T001	4	1
3	105359653	105360313	3	106091644	106092304	+	interanchor	4	NA
3	105360314	105361141	3	106092305	106093132	+	transcript:Zm00001d041205_T001	4	1
3	105361142	105707409	3	106093133	106439477	+	interanchor	4	NA
3	105707410	105707712	3	106439478	106439780	+	transcript:Zm00001d041212_T001	4	1
3	105707713	105707925	3	106439781	106439993	+	interanchor	4	NA
3	105707926	105708216	3	106439994	106440284	+	transcript:Zm00001d041213_T001	4	1
3	105708217	105826449	3	106440285	106558518	+	interanchor	4	NA
3	105826450	105829665	3	106558519	106561734	+	transcript:Zm00001d041215_T002	4	1
3	105829666	105947057	3	106561735	106679126	+	interanchor	4	NA
3	105947058	105964175	3	106679127	106696244	+	transcript:Zm00001d041216_T001	4	1
3	105964176	105966491	3	106696245	106698560	+	interanchor	4	NA
3	105966492	105967883	3	106698561	106699952	+	transcript:Zm00001d041217_T002	4	1
3	105967884	106078569	3	106699953	106810638	+	interanchor	4	NA
3	106078570	106079511	3	106810639	106811580	+	transcript:Zm00001d041220_T001	4	1
3	106079512	106171309	3	106811581	106903378	+	interanchor	4	NA
3	106171310	106172608	3	106903379	106904677	+	transcript:Zm00001d041221_T001	4	1
3	106172609	106474319	3	106904678	107206390	+	interanchor	4	NA
3	106474320	106475189	3	107206391	107207260	+	transcript:Zm00001d041226_T001	4	1
3	106475190	106717833	3	107207261	107449908	+	interanchor	4	NA
3	106717834	106718637	3	107449909	107450712	+	transcript:Zm00001d041230_T001	4	1
3	106718638	106917614	3	107450713	107649704	+	interanchor	4	NA
3	106917615	106920774	3	107649705	107652864	+	transcript:Zm00001d041232_T001	4	1
3	106920775	107564986	3	107652865	108297088	+	interanchor	4	NA
3	107564987	107567956	3	108297089	108300058	+	transcript:Zm00001d041236_T001	4	1
3	107567957	107817305	3	108300059	108549515	+	interanchor	4	NA
3	107817306	107821966	3	108549516	108554176	+	transcript:Zm00001d041243_T001	4	1
3	107821967	108034878	3	108554177	108767085	+	interanchor	4	NA
3	108034879	108035411	3	108767086	108767618	+	transcript:Zm00001d041246_T001	4	1
3	108035412	108220881	3	108767619	108953090	+	interanchor	4	NA
3	108220882	108221451	3	108953091	108953660	+	transcript:Zm00001d041249_T001	4	1
3	108221452	108226782	3	108953661	108958995	+	interanchor	4	NA
3	108226783	108227496	3	108958996	108959709	+	transcript:Zm00001d041250_T001	4	1
3	108227497	108510658	3	108959710	109242872	+	interanchor	4	NA
3	108510659	108519447	3	109242873	109251661	+	transcript:Zm00001d041255_T001	4	1
3	108519448	108744748	3	109251662	109463722	+	interanchor	4	NA
3	108744749	108745942	3	109463723	109464916	+	transcript:Zm00001d041258_T001	4	1
3	108745943	109564272	3	109464917	110283289	+	interanchor	4	NA
3	109564273	109567462	3	110283290	110286479	+	transcript:Zm00001d041271_T001	4	1
3	109567463	109762951	3	110286480	110481972	+	interanchor	4	NA
3	109762952	109768461	3	110481973	110487486	+	transcript:Zm00001d041277_T001	4	1
3	109768462	110162790	3	110487487	110881818	+	interanchor	4	NA
3	110162791	110171208	3	110881819	110890236	+	transcript:Zm00001d041280_T001	4	1
3	110171209	110291554	3	110890237	111010598	+	interanchor	4	NA
3	110291555	110292286	3	111010599	111011330	+	transcript:Zm00001d041282_T001	4	1
3	110292287	110310839	3	111011331	111029881	+	interanchor	4	NA
3	110310840	110311823	3	111029882	111030865	+	transcript:Zm00001d041284_T001	4	1
3	110311824	110465369	3	111030866	111184413	+	interanchor	4	NA
3	110465370	110469267	3	111184414	111188311	+	transcript:Zm00001d041287_T001	4	1
3	110469268	110647264	3	111188312	111366309	+	interanchor	4	NA
3	110647265	110652439	3	111366310	111371484	+	transcript:Zm00001d041290_T002	4	1
3	110652440	110653052	3	111371485	111372097	+	interanchor	4	NA
3	110653053	110653508	3	111372098	111372553	+	transcript:Zm00001d041291_T001	4	1
3	110653509	110707525	3	111372554	111426571	+	interanchor	4	NA
3	110707526	110708014	3	111426572	111427060	+	transcript:Zm00001d041293_T001	4	1
3	110708015	110788473	3	111427061	111507499	+	interanchor	4	NA
3	110788474	110791756	3	111507500	111510782	+	transcript:Zm00001d041298_T003	4	1
3	110791757	111211599	3	111510783	111896033	+	interanchor	4	NA
3	111211600	111212685	3	111896034	111897119	+	transcript:Zm00001d041305_T001	4	1
3	111212686	111414515	3	111897120	112092206	+	interanchor	4	NA
3	111414516	111423891	3	112092207	112101582	+	transcript:Zm00001d041307_T002	4	1
3	111423892	111435865	3	112101583	112113556	+	interanchor	4	NA
3	111435866	111440097	3	112113557	112117788	+	transcript:Zm00001d041308_T001	4	1
3	111440098	111440780	3	112117789	112118471	+	interanchor	4	NA
3	111440781	111443015	3	112118472	112120706	+	transcript:Zm00001d041309_T001	4	1
3	111443016	111446533	3	112120707	112124224	+	interanchor	4	NA
3	111446534	111447075	3	112124225	112124766	+	transcript:Zm00001d041310_T001	4	1
3	111447076	111763750	3	112124767	112441044	+	interanchor	4	NA
3	111763751	111768222	3	112441045	112445516	+	transcript:Zm00001d041315_T001	4	1
3	111768223	111919012	3	112445517	112596260	+	interanchor	4	NA
3	111919013	111920827	3	112596261	112598075	+	transcript:Zm00001d041319_T001	4	1
3	111920828	112366448	3	112598076	113043701	+	interanchor	4	NA
3	112366449	112368629	3	113043702	113045882	+	transcript:Zm00001d041325_T001	4	1
3	112368630	112369232	3	113045883	113046485	+	interanchor	4	NA
3	112369233	112370720	3	113046486	113047973	+	transcript:Zm00001d041326_T001	4	1
3	112370721	112397661	3	113047974	113074914	+	interanchor	4	NA
3	112397662	112399811	3	113074915	113077064	+	transcript:Zm00001d041327_T002	4	1
3	112399812	112409893	3	113077065	113087146	+	interanchor	4	NA
3	112409894	112410839	3	113087147	113088092	+	transcript:Zm00001d041328_T001	4	1
3	112410840	112425982	3	113088093	113103236	+	interanchor	4	NA
3	112425983	112426954	3	113103237	113104208	+	transcript:Zm00001d041329_T001	4	1
3	112426955	112431437	3	113104209	113108691	+	interanchor	4	NA
3	112431438	112432246	3	113108692	113109504	+	transcript:Zm00001d041330_T001	4	1
3	112432247	112492976	3	113109505	113170235	+	interanchor	4	NA
3	112492977	112493612	3	113170236	113170871	+	transcript:Zm00001d041332_T001	4	1
3	112493613	112543813	3	113170872	113221285	+	interanchor	4	NA
3	112543814	112546396	3	113221286	113223868	+	transcript:Zm00001d041333_T001	4	1
3	112546397	112555562	3	113223869	113233034	+	interanchor	4	NA
3	112555563	112557464	3	113233035	113234936	+	transcript:Zm00001d041334_T001	4	1
3	112557465	112617142	3	113234937	113294614	+	interanchor	4	NA
3	112617143	112618426	3	113294615	113295898	+	transcript:Zm00001d041336_T001	4	1
3	112618427	112926772	3	113295899	113604244	+	interanchor	4	NA
3	112926773	112927623	3	113604245	113605095	+	transcript:Zm00001d041339_T001	4	1
3	112927624	113167168	3	113605096	113844648	+	interanchor	4	NA
3	113167169	113168502	3	113844649	113845982	+	transcript:Zm00001d041341_T001	4	1
3	113168503	113590530	3	113845983	114268015	+	interanchor	4	NA
3	113590531	113594132	3	114268016	114271617	+	transcript:Zm00001d041343_T001	4	1
3	113594133	113726558	3	114271618	114404121	+	interanchor	4	NA
3	113726559	113728049	3	114404122	114405612	+	transcript:Zm00001d041345_T001	4	1
3	113728050	113861318	3	114405613	114538882	+	interanchor	4	NA
3	113861319	113865637	3	114538883	114543201	+	transcript:Zm00001d041346_T001	4	1
3	113865638	113866796	3	114543202	114544360	+	interanchor	4	NA
3	113866797	113867969	3	114544361	114545533	+	transcript:Zm00001d041347_T001	4	1
3	113867970	113913707	3	114545534	114591272	+	interanchor	4	NA
3	113913708	113915053	3	114591273	114592618	+	transcript:Zm00001d041351_T001	4	1
3	113915054	113916932	3	114592619	114594497	+	interanchor	4	NA
3	113916933	113919673	3	114594498	114597238	+	transcript:Zm00001d041352_T001	4	1
3	113919674	114000465	3	114597239	114678032	+	interanchor	4	NA
3	114000466	114013473	3	114678033	114691040	+	transcript:Zm00001d041353_T002	4	1
3	114013474	114053517	3	114691041	114731084	+	interanchor	4	NA
3	114053518	114055191	3	114731085	114732758	+	transcript:Zm00001d041355_T001	4	1
3	114055192	114078372	3	114732759	114755936	+	interanchor	4	NA
3	114078373	114080283	3	114755937	114757847	+	transcript:Zm00001d041356_T001	4	1
3	114080284	114163208	3	114757848	114840771	+	interanchor	4	NA
3	114163209	114164512	3	114840772	114842075	+	transcript:Zm00001d041358_T001	4	1
3	114164513	114243306	3	114842076	114920874	+	interanchor	4	NA
3	114243307	114243741	3	114920875	114921309	+	transcript:Zm00001d041361_T001	4	1
3	114243742	114245126	3	114921310	114922694	+	interanchor	4	NA
3	114245127	114249823	3	114922695	114927391	+	transcript:Zm00001d041362_T002	4	1
3	114249824	114710868	3	114927392	115388449	+	interanchor	4	NA
3	114710869	114712284	3	115388450	115389865	+	transcript:Zm00001d041374_T001	4	1
3	114712285	114714552	3	115389866	115392134	+	interanchor	4	NA
3	114714553	114715272	3	115392135	115392854	+	transcript:Zm00001d041375_T001	4	1
3	114715273	114786396	3	115392855	115463981	+	interanchor	4	NA
3	114786397	114787925	3	115463982	115465511	+	transcript:Zm00001d041376_T001	4	1
3	114787926	114787991	3	115465512	115465577	+	interanchor	4	NA
3	114787992	114789282	3	115465578	115466868	+	transcript:Zm00001d041377_T001	4	1
3	114789283	114791477	3	115466869	115469063	+	interanchor	4	NA
3	114791478	114800044	3	115469064	115477630	+	transcript:Zm00001d041378_T002	4	1
3	114800045	114814477	3	115477631	115492063	+	interanchor	4	NA
3	114814478	114815242	3	115492064	115492828	+	transcript:Zm00001d041379_T001	4	1
3	114815243	115123328	3	115492829	115800922	+	interanchor	4	NA
3	115123329	115124939	3	115800923	115802533	+	transcript:Zm00001d041380_T001	4	1
3	115124940	115132710	3	115802534	115810308	+	interanchor	4	NA
3	115132711	115134129	3	115810309	115811727	+	transcript:Zm00001d041381_T001	4	1
3	115134130	115221998	3	115811728	115899597	+	interanchor	4	NA
3	115221999	115222295	3	115899598	115899894	+	transcript:Zm00001d041382_T001	4	1
3	115222296	115238919	3	115899895	115916518	+	interanchor	4	NA
3	115238920	115239202	3	115916519	115916801	+	transcript:Zm00001d041384_T001	4	1
3	115239203	115252733	3	115916802	115930332	+	interanchor	4	NA
3	115252734	115253955	3	115930333	115931554	+	transcript:Zm00001d041385_T001	4	1
3	115253956	115337243	3	115931555	116014844	+	interanchor	4	NA
3	115337244	115338278	3	116014845	116015879	+	transcript:Zm00001d041387_T001	4	1
3	115338279	115625161	3	116015880	116302782	+	interanchor	4	NA
3	115625162	115625956	3	116302783	116303577	+	transcript:Zm00001d041390_T001	4	1
3	115625957	115688290	3	116303578	116365980	+	interanchor	4	NA
3	115688291	115691499	3	116365981	116369189	+	transcript:Zm00001d041392_T001	4	1
3	115691500	115711972	3	116369190	116389662	+	interanchor	4	NA
3	115711973	115715088	3	116389663	116392778	+	transcript:Zm00001d041393_T001	4	1
3	115715089	116829235	3	116392779	117506880	+	interanchor	4	NA
3	116829236	116831801	3	117506881	117509446	+	transcript:Zm00001d041402_T001	4	1
3	116831802	117197765	3	117509447	117875433	+	interanchor	4	NA
3	117197766	117198365	3	117875434	117876033	+	transcript:Zm00001d041403_T001	4	1
3	117198366	117199058	3	117876034	117876726	+	interanchor	4	NA
3	117199059	117199622	3	117876727	117877290	+	transcript:Zm00001d041404_T001	4	1
3	117199623	117289574	3	117877291	117967242	+	interanchor	4	NA
3	117289575	117299706	3	117967243	117977374	+	transcript:Zm00001d041405_T001	4	1
3	117299707	117580709	3	117977375	118258391	+	interanchor	4	NA
3	117580710	117581296	3	118258392	118258978	+	transcript:Zm00001d041410_T001	4	1
3	117581297	117921182	3	118258979	118599131	+	interanchor	4	NA
3	117921183	117926853	3	118599132	118604802	+	transcript:Zm00001d041414_T002	4	1
3	117926854	118017801	3	118604803	118695751	+	interanchor	4	NA
3	118017802	118030887	3	118695752	118708837	+	transcript:Zm00001d041415_T001	4	1
3	118030888	118101407	3	118708838	118779357	+	interanchor	4	NA
3	118101408	118105266	3	118779358	118783216	+	transcript:Zm00001d041416_T001	4	1
3	118105267	118230786	3	118783217	118908745	+	interanchor	4	NA
3	118230787	118232447	3	118908746	118910406	+	transcript:Zm00001d041417_T001	4	1
3	118232448	118360683	3	118910407	119038642	+	interanchor	4	NA
3	118360684	118361660	3	119038643	119039619	+	transcript:Zm00001d041418_T001	4	1
3	118361661	118473257	3	119039620	119151230	+	interanchor	4	NA
3	118473258	118475075	3	119151231	119153048	+	transcript:Zm00001d041421_T001	4	1
3	118475076	118593556	3	119153049	119271604	+	interanchor	4	NA
3	118593557	118594862	3	119271605	119272910	+	transcript:Zm00001d041422_T001	4	1
3	118594863	118825683	3	119272911	119503782	+	interanchor	4	NA
3	118825684	118829192	3	119503783	119507291	+	transcript:Zm00001d041425_T001	4	1
3	118829193	119021550	3	119507292	119699720	+	interanchor	4	NA
3	119021551	119022528	3	119699721	119700698	+	transcript:Zm00001d041426_T001	4	1
3	119022529	119192435	3	119700699	119870609	+	interanchor	4	NA
3	119192436	119195017	3	119870610	119873191	+	transcript:Zm00001d041428_T001	4	1
3	119195018	119199462	3	119873192	119877636	+	interanchor	4	NA
3	119199463	119199972	3	119877637	119878146	+	transcript:Zm00001d041430_T001	4	1
3	119199973	119217554	3	119878147	119895726	+	interanchor	4	NA
3	119217555	119219008	3	119895727	119897180	+	transcript:Zm00001d041431_T001	4	1
3	119219009	119390659	3	119897181	120068913	+	interanchor	4	NA
3	119390660	119391579	3	120068914	120069833	+	transcript:Zm00001d041436_T001	4	1
3	119391580	119533725	3	120069834	120212730	+	interanchor	4	NA
3	119533726	119535274	3	120212731	120214279	+	transcript:Zm00001d041437_T001	4	1
3	119535275	119832777	3	120214280	120511783	+	interanchor	4	NA
3	119832778	119836443	3	120511784	120515449	+	transcript:Zm00001d041439_T001	4	1
3	119836444	121253594	3	120515450	121917392	+	interanchor	4	NA
3	121253595	121256150	3	121917393	121919948	+	transcript:Zm00001d041454_T001	4	1
3	121256151	121298286	3	121919949	121962085	+	interanchor	4	NA
3	121298287	121301384	3	121962086	121965183	+	transcript:Zm00001d041455_T002	4	1
3	121301385	121302652	3	121965184	121966451	+	interanchor	4	NA
3	121302653	121303933	3	121966452	121967732	+	transcript:Zm00001d041456_T001	4	1
3	121303934	121378954	3	121967733	122042763	+	interanchor	4	NA
3	121378955	121382541	3	122042764	122046350	+	transcript:Zm00001d041457_T001	4	1
3	121382542	121467125	3	122046351	122130935	+	interanchor	4	NA
3	121467126	121468757	3	122130936	122132567	+	transcript:Zm00001d041458_T001	4	1
3	121468758	121836563	3	122132568	122500429	+	interanchor	4	NA
3	121836564	121836986	3	122500430	122500852	+	transcript:Zm00001d041462_T001	4	1
3	121836987	121900434	3	122500853	122564312	+	interanchor	4	NA
3	121900435	121902537	3	122564313	122566415	+	transcript:Zm00001d041464_T001	4	1
3	121902538	121944597	3	122566416	122602585	+	interanchor	4	NA
3	121944598	121945239	3	122602586	122603227	+	transcript:Zm00001d041465_T001	4	1
3	121945240	121951100	3	122603228	122609088	+	interanchor	4	NA
3	121951101	121952168	3	122609089	122610156	+	transcript:Zm00001d041467_T001	4	1
3	121952169	122354738	3	122610157	123012780	+	interanchor	4	NA
3	122354739	122361377	3	123012781	123019419	+	transcript:Zm00001d041471_T001	4	1
3	122361378	122368193	3	123019420	123026167	+	interanchor	4	NA
3	122368194	122371742	3	123026168	123029716	+	transcript:Zm00001d041472_T001	4	1
3	122371743	122399411	3	123029717	123057472	+	interanchor	4	NA
3	122399412	122402062	3	123057473	123060123	+	transcript:Zm00001d041474_T001	4	1
3	122402063	122403731	3	123060124	123061792	+	interanchor	4	NA
3	122403732	122410048	3	123061793	123068124	+	transcript:Zm00001d041475_T001	4	1
3	122410049	122414991	3	123068125	123073068	+	interanchor	4	NA
3	122414992	122416868	3	123073069	123074945	+	transcript:Zm00001d041476_T001	4	1
3	122416869	122677446	3	123074946	123335526	+	interanchor	4	NA
3	122677447	122681456	3	123335527	123339536	+	transcript:Zm00001d041480_T001	4	1
3	122681457	122812569	3	123339537	123470731	+	interanchor	4	NA
3	122812570	122814203	3	123470732	123472365	+	transcript:Zm00001d041481_T001	4	1
3	122814204	123243297	3	123472366	123901447	+	interanchor	4	NA
3	123243298	123248624	3	123901448	123906774	+	transcript:Zm00001d041484_T001	4	1
3	123248625	123760688	3	123906775	124418904	+	interanchor	4	NA
3	123760689	123767232	3	124418905	124425448	+	transcript:Zm00001d041491_T001	4	1
3	123767233	124141834	3	124425449	124799984	+	interanchor	4	NA
3	124141835	124143582	3	124799985	124801732	+	transcript:Zm00001d041496_T001	4	1
3	124143583	124368754	3	124801733	125026909	+	interanchor	4	NA
3	124368755	124370607	3	125026910	125028762	+	transcript:Zm00001d041498_T001	4	1
3	124370608	124540447	3	125028763	125198607	+	interanchor	4	NA
3	124540448	124543352	3	125198608	125201512	+	transcript:Zm00001d041504_T002	4	1
3	124543353	124672048	3	125201513	125330210	+	interanchor	4	NA
3	124672049	124673464	3	125330211	125331626	+	transcript:Zm00001d041506_T001	4	1
3	124673465	125552391	3	125331627	126173819	+	interanchor	4	NA
3	125552392	125557077	3	126173820	126178505	+	transcript:Zm00001d041516_T001	4	1
3	125557078	125560574	3	126178506	126182002	+	interanchor	4	NA
3	125560575	125561600	3	126182003	126183028	+	transcript:Zm00001d041518_T001	4	1
3	125561601	125844551	3	126183029	126465983	+	interanchor	4	NA
3	125844552	125845969	3	126465984	126467401	+	transcript:Zm00001d041522_T001	4	1
3	125845970	125849220	3	126467402	126470652	+	interanchor	4	NA
3	125849221	125851277	3	126470653	126472709	+	transcript:Zm00001d041523_T001	4	1
3	125851278	125901756	3	126472710	126523188	+	interanchor	4	NA
3	125901757	125904500	3	126523189	126525932	+	transcript:Zm00001d041525_T001	4	1
3	125904501	126000221	3	126525933	126621653	+	interanchor	4	NA
3	126000222	126004313	3	126621654	126625745	+	transcript:Zm00001d041529_T001	4	1
3	126004314	126088938	3	126625746	126710369	+	interanchor	4	NA
3	126088939	126092185	3	126710370	126713616	+	transcript:Zm00001d041531_T001	4	1
3	126092186	126106843	3	126713617	126728274	+	interanchor	4	NA
3	126106844	126109694	3	126728275	126731123	+	transcript:Zm00001d041534_T002	4	1
3	126109695	126110007	3	126731124	126731436	+	interanchor	4	NA
3	126110008	126110211	3	126731437	126731640	+	transcript:Zm00001d041535_T001	4	1
3	126110212	126130757	3	126731641	126752216	+	interanchor	4	NA
3	126130758	126132890	3	126752217	126754349	+	transcript:Zm00001d041536_T001	4	1
3	126132891	126166315	3	126754350	126787770	+	interanchor	4	NA
3	126166316	126167305	3	126787771	126788760	+	transcript:Zm00001d041537_T001	4	1
3	126167306	126304769	3	126788761	126926230	+	interanchor	4	NA
3	126304770	126305192	3	126926231	126926653	+	transcript:Zm00001d041538_T001	4	1
3	126305193	126342752	3	126926654	126964213	+	interanchor	4	NA
3	126342753	126344799	3	126964214	126966260	+	transcript:Zm00001d041539_T001	4	1
3	126344800	126522423	3	126966261	127143897	+	interanchor	4	NA
3	126522424	126523101	3	127143898	127144575	+	transcript:Zm00001d041544_T001	4	1
3	126523102	126536809	3	127144576	127158283	+	interanchor	4	NA
3	126536810	126538900	3	127158284	127160374	+	transcript:Zm00001d041546_T001	4	1
3	126538901	126563920	3	127160375	127185394	+	interanchor	4	NA
3	126563921	126564497	3	127185395	127185971	+	transcript:Zm00001d041547_T001	4	1
3	126564498	126577873	3	127185972	127199355	+	interanchor	4	NA
3	126577874	126583736	3	127199356	127205218	+	transcript:Zm00001d041548_T002	4	1
3	126583737	126665802	3	127205219	127287284	+	interanchor	4	NA
3	126665803	126667129	3	127287285	127288611	+	transcript:Zm00001d041549_T001	4	1
3	126667130	126926037	3	127288612	127547554	+	interanchor	4	NA
3	126926038	126926584	3	127547555	127548101	+	transcript:Zm00001d041553_T001	4	1
3	126926585	127489873	3	127548102	128053484	+	interanchor	4	NA
3	127489874	127490593	3	128053485	128054204	+	transcript:Zm00001d041567_T001	4	1
3	127490594	127512575	3	128054205	128076186	+	interanchor	4	NA
3	127512576	127514041	3	128076187	128077652	+	transcript:Zm00001d041568_T001	4	1
3	127514042	127549873	3	128077653	128113488	+	interanchor	4	NA
3	127549874	127551196	3	128113489	128114811	+	transcript:Zm00001d041570_T001	4	1
3	127551197	127608421	3	128114812	128172032	+	interanchor	4	NA
3	127608422	127609744	3	128172033	128173355	+	transcript:Zm00001d041571_T001	4	1
3	127609745	127702158	3	128173356	128265807	+	interanchor	4	NA
3	127702159	127702837	3	128265808	128266486	+	transcript:Zm00001d041573_T002	4	1
3	127702838	127727026	3	128266487	128290675	+	interanchor	4	NA
3	127727027	127731169	3	128290676	128294818	+	transcript:Zm00001d041574_T001	4	1
3	127731170	128002092	3	128294819	128566822	+	interanchor	4	NA
3	128002093	128004209	3	128566823	128568939	+	transcript:Zm00001d041577_T001	4	1
3	128004210	128055990	3	128568940	128620719	+	interanchor	4	NA
3	128055991	128056665	3	128620720	128621394	+	transcript:Zm00001d041578_T001	4	1
3	128056666	128152757	3	128621395	128717157	+	interanchor	4	NA
3	128152758	128153243	3	128717158	128717643	+	transcript:Zm00001d041580_T001	4	1
3	128153244	128236642	3	128717644	128801139	+	interanchor	4	NA
3	128236643	128248415	3	128801140	128812912	+	transcript:Zm00001d041582_T005	4	1
3	128248416	128389889	3	128812913	128954386	+	interanchor	4	NA
3	128389890	128392834	3	128954387	128957331	+	transcript:Zm00001d041584_T001	4	1
3	128392835	128397502	3	128957332	128961999	+	interanchor	4	NA
3	128397503	128397910	3	128962000	128962407	+	transcript:Zm00001d041585_T001	4	1
3	128397911	128467189	3	128962408	129031691	+	interanchor	4	NA
3	128467190	128468119	3	129031692	129032621	+	transcript:Zm00001d041586_T001	4	1
3	128468120	128517096	3	129032622	129081598	+	interanchor	4	NA
3	128517097	128518891	3	129081599	129083393	+	transcript:Zm00001d041588_T001	4	1
3	128518892	128535526	3	129083394	129100028	+	interanchor	4	NA
3	128535527	128535904	3	129100029	129100406	+	transcript:Zm00001d041589_T001	4	1
3	128535905	128629449	3	129100407	129193956	+	interanchor	4	NA
3	128629450	128633253	3	129193957	129197760	+	transcript:Zm00001d041590_T001	4	1
3	128633254	128764917	3	129197761	129329425	+	interanchor	4	NA
3	128764918	128765286	3	129329426	129329794	+	transcript:Zm00001d041591_T001	4	1
3	128765287	129044891	3	129329795	129609447	+	interanchor	4	NA
3	129044892	129048414	3	129609448	129612970	+	transcript:Zm00001d041593_T001	4	1
3	129048415	129061682	3	129612971	129626232	+	interanchor	4	NA
3	129061683	129065042	3	129626233	129629592	+	transcript:Zm00001d041594_T001	4	1
3	129065043	129152858	3	129629593	129718195	+	interanchor	4	NA
3	129152859	129155073	3	129718196	129720410	+	transcript:Zm00001d041595_T001	4	1
3	129155074	129159708	3	129720411	129725045	+	interanchor	4	NA
3	129159709	129161496	3	129725046	129726833	+	transcript:Zm00001d041596_T001	4	1
3	129161497	129183391	3	129726834	129748730	+	interanchor	4	NA
3	129183392	129187657	3	129748731	129752996	+	transcript:Zm00001d041597_T001	4	1
3	129187658	129189847	3	129752997	129755186	+	interanchor	4	NA
3	129189848	129190136	3	129755187	129755475	+	transcript:Zm00001d041598_T001	4	1
3	129190137	129353826	3	129755476	129919167	+	interanchor	4	NA
3	129353827	129354513	3	129919168	129919854	+	transcript:Zm00001d041600_T001	4	1
3	129354514	129427190	3	129919855	129992617	+	interanchor	4	NA
3	129427191	129429921	3	129992618	129995348	+	transcript:Zm00001d041603_T001	4	1
3	129429922	129456938	3	129995349	130022373	+	interanchor	4	NA
3	129456939	129457397	3	130022374	130022832	+	transcript:Zm00001d041604_T001	4	1
3	129457398	129572731	3	130022833	130138172	+	interanchor	4	NA
3	129572732	129574413	3	130138173	130139854	+	transcript:Zm00001d041607_T001	4	1
3	129574414	129602041	3	130139855	130167482	+	interanchor	4	NA
3	129602042	129604705	3	130167483	130170146	+	transcript:Zm00001d041608_T001	4	1
3	129604706	129608185	3	130170147	130173626	+	interanchor	4	NA
3	129608186	129608921	3	130173627	130174362	+	transcript:Zm00001d041609_T001	4	1
3	129608922	129609849	3	130174363	130175290	+	interanchor	4	NA
3	129609850	129612727	3	130175291	130178168	+	transcript:Zm00001d041610_T001	4	1
3	129612728	129670739	3	130178169	130236188	+	interanchor	4	NA
3	129670740	129671018	3	130236189	130236467	+	transcript:Zm00001d041611_T001	4	1
3	129671019	129682786	3	130236468	130248231	+	interanchor	4	NA
3	129682787	129683406	3	130248232	130248851	+	transcript:Zm00001d041612_T001	4	1
3	129683407	129691997	3	130248852	130257442	+	interanchor	4	NA
3	129691998	129694081	3	130257443	130259526	+	transcript:Zm00001d041613_T002	4	1
3	129694082	129739378	3	130259527	130304823	+	interanchor	4	NA
3	129739379	129740866	3	130304824	130306311	+	transcript:Zm00001d041619_T001	4	1
3	129740867	129812155	3	130306312	130377601	+	interanchor	4	NA
3	129812156	129814207	3	130377602	130379653	+	transcript:Zm00001d041623_T001	4	1
3	129814208	129822382	3	130379654	130387829	+	interanchor	4	NA
3	129822383	129827189	3	130387830	130392636	+	transcript:Zm00001d041624_T001	4	1
3	129827190	129953080	3	130392637	130518527	+	interanchor	4	NA
3	129953081	129955906	3	130518528	130521353	+	transcript:Zm00001d041626_T001	4	1
3	129955907	130576050	3	130521354	131141477	+	interanchor	4	NA
3	130576051	130578695	3	131141478	131144122	+	transcript:Zm00001d041634_T001	4	1
3	130578696	130622088	3	131144123	131187515	+	interanchor	4	NA
3	130622089	130626343	3	131187516	131191770	+	transcript:Zm00001d041635_T002	4	1
3	130626344	130717268	3	131191771	131282791	+	interanchor	4	NA
3	130717269	130718145	3	131282792	131283668	+	transcript:Zm00001d041637_T001	4	1
3	130718146	130790258	3	131283669	131355781	+	interanchor	4	NA
3	130790259	130790867	3	131355782	131356390	+	transcript:Zm00001d041638_T001	4	1
3	130790868	130914686	3	131356391	131475450	+	interanchor	4	NA
3	130914687	130915205	3	131475451	131475969	+	transcript:Zm00001d041639_T001	4	1
3	130915206	131076998	3	131475970	131637763	+	interanchor	4	NA
3	131076999	131080509	3	131637764	131641274	+	transcript:Zm00001d041640_T001	4	1
3	131080510	131575487	3	131641275	132130040	+	interanchor	4	NA
3	131575488	131577372	3	132130041	132131927	+	transcript:Zm00001d041648_T001	4	1
3	131577373	131646807	3	132131928	132201364	+	interanchor	4	NA
3	131646808	131647215	3	132201365	132201772	+	transcript:Zm00001d041650_T001	4	1
3	131647216	131868835	3	132201773	132423919	+	interanchor	4	NA
3	131868836	131870815	3	132423920	132425899	+	transcript:Zm00001d041653_T001	4	1
3	131870816	132868539	3	132425900	133404703	+	interanchor	4	NA
3	132868540	132868880	3	133404704	133405044	+	transcript:Zm00001d041671_T001	4	1
3	132868881	132925646	3	133405045	133461810	+	interanchor	4	NA
3	132925647	132926099	3	133461811	133462263	+	transcript:Zm00001d041675_T001	4	1
3	132926100	133073300	3	133462264	133609464	+	interanchor	4	NA
3	133073301	133074820	3	133609465	133610984	+	transcript:Zm00001d041681_T001	4	1
3	133074821	133286613	3	133610985	133811715	+	interanchor	4	NA
3	133286614	133286988	3	133811716	133812090	+	transcript:Zm00001d041685_T001	4	1
3	133286989	133491128	3	133812091	134016237	+	interanchor	4	NA
3	133491129	133492655	3	134016238	134017764	+	transcript:Zm00001d041690_T001	4	1
3	133492656	133497953	3	134017765	134023062	+	interanchor	4	NA
3	133497954	133501416	3	134023063	134026525	+	transcript:Zm00001d041691_T002	4	1
3	133501417	133565972	3	134026526	134080783	+	interanchor	4	NA
3	133565973	133577972	3	134080784	134092783	+	transcript:Zm00001d041692_T001	4	1
3	133577973	133856301	3	134092784	134371116	+	interanchor	4	NA
3	133856302	133857767	3	134371117	134372582	+	transcript:Zm00001d041696_T001	4	1
3	133857768	133859919	3	134372583	134374734	+	interanchor	4	NA
3	133859920	133862231	3	134374735	134377046	+	transcript:Zm00001d041697_T001	4	1
3	133862232	133863277	3	134377047	134378092	+	interanchor	4	NA
3	133863278	133865221	3	134378093	134380036	+	transcript:Zm00001d041698_T001	4	1
3	133865222	133868559	3	134380037	134383374	+	interanchor	4	NA
3	133868560	133872370	3	134383375	134387185	+	transcript:Zm00001d041700_T002	4	1
3	133872371	133967230	3	134387186	134482049	+	interanchor	4	NA
3	133967231	133968997	3	134482050	134483816	+	transcript:Zm00001d041702_T001	4	1
3	133968998	134099335	3	134483817	134614158	+	interanchor	4	NA
3	134099336	134102224	3	134614159	134617047	+	transcript:Zm00001d041703_T001	4	1
3	134102225	134145978	3	134617048	134660803	+	interanchor	4	NA
3	134145979	134155478	3	134660804	134670303	+	transcript:Zm00001d041707_T002	4	1
3	134155479	134379000	3	134670304	134893824	+	interanchor	4	NA
3	134379001	134385300	3	134893825	134900124	+	transcript:Zm00001d041708_T001	4	1
3	134385301	134442049	3	134900125	134956873	+	interanchor	4	NA
3	134442050	134444575	3	134956874	134959399	+	transcript:Zm00001d041709_T001	4	1
3	134444576	134445265	3	134959400	134960089	+	interanchor	4	NA
3	134445266	134457840	3	134960090	134972664	+	transcript:Zm00001d041710_T001	4	1
3	134457841	134550069	3	134972665	135064895	+	interanchor	4	NA
3	134550070	134554329	3	135064896	135069155	+	transcript:Zm00001d041711_T003	4	1
3	134554330	134638828	3	135069156	135153655	+	interanchor	4	NA
3	134638829	134639803	3	135153656	135154630	+	transcript:Zm00001d041712_T001	4	1
3	134639804	134679062	3	135154631	135193895	+	interanchor	4	NA
3	134679063	134679579	3	135193896	135194412	+	transcript:Zm00001d041713_T001	4	1
3	134679580	134685713	3	135194413	135200546	+	interanchor	4	NA
3	134685714	134687927	3	135200547	135202760	+	transcript:Zm00001d041714_T001	4	1
3	134687928	134956206	3	135202761	135470695	+	interanchor	4	NA
3	134956207	134965880	3	135470696	135480369	+	transcript:Zm00001d041719_T001	4	1
3	134965881	135291787	3	135480370	135806359	+	interanchor	4	NA
3	135291788	135293008	3	135806360	135807580	+	transcript:Zm00001d041725_T001	4	1
3	135293009	135359814	3	135807581	135874389	+	interanchor	4	NA
3	135359815	135361051	3	135874390	135875626	+	transcript:Zm00001d041726_T001	4	1
3	135361052	135399157	3	135875627	135913732	+	interanchor	4	NA
3	135399158	135400459	3	135913733	135915034	+	transcript:Zm00001d041729_T001	4	1
3	135400460	135478057	3	135915035	135992633	+	interanchor	4	NA
3	135478058	135478568	3	135992634	135993144	+	transcript:Zm00001d041732_T001	4	1
3	135478569	135479228	3	135993145	135993808	+	interanchor	4	NA
3	135479229	135480925	3	135993809	135995505	+	transcript:Zm00001d041733_T001	4	1
3	135480926	135546819	3	135995506	136061399	+	interanchor	4	NA
3	135546820	135547324	3	136061400	136061904	+	transcript:Zm00001d041735_T001	4	1
3	135547325	135548021	3	136061905	136062601	+	interanchor	4	NA
3	135548022	135549175	3	136062602	136063755	+	transcript:Zm00001d041734_T001	4	1
3	135549176	135630864	3	136063756	136145448	+	interanchor	4	NA
3	135630865	135632423	3	136145449	136147007	+	transcript:Zm00001d041741_T001	4	1
3	135632424	135677084	3	136147008	136191671	+	interanchor	4	NA
3	135677085	135677657	3	136191672	136192244	+	transcript:Zm00001d041743_T001	4	1
3	135677658	135685075	3	136192245	136199662	+	interanchor	4	NA
3	135685076	135687990	3	136199663	136202577	+	transcript:Zm00001d041744_T001	4	1
3	135687991	135773039	3	136202578	136287626	+	interanchor	4	NA
3	135773040	135790715	3	136287627	136305302	+	transcript:Zm00001d041746_T001	4	1
3	135790716	135810937	3	136305303	136325521	+	interanchor	4	NA
3	135810938	135814218	3	136325522	136328802	+	transcript:Zm00001d041747_T001	4	1
3	135814219	135856288	3	136328803	136370872	+	interanchor	4	NA
3	135856289	135858510	3	136370873	136373094	+	transcript:Zm00001d041748_T003	4	1
3	135858511	135907547	3	136373095	136422131	+	interanchor	4	NA
3	135907548	135914790	3	136422132	136429374	+	transcript:Zm00001d041751_T001	4	1
3	135914791	135965555	3	136429375	136480139	+	interanchor	4	NA
3	135965556	135969869	3	136480140	136484453	+	transcript:Zm00001d041752_T001	4	1
3	135969870	135973063	3	136484454	136487647	+	interanchor	4	NA
3	135973064	135989022	3	136487648	136503607	+	transcript:Zm00001d041753_T001	4	1
3	135989023	136125057	3	136503608	136639645	+	interanchor	4	NA
3	136125058	136129889	3	136639646	136644477	+	transcript:Zm00001d041756_T001	4	1
3	136129890	136133356	3	136644478	136647944	+	interanchor	4	NA
3	136133357	136136171	3	136647945	136650759	+	transcript:Zm00001d041757_T001	4	1
3	136136172	136138939	3	136650760	136653527	+	interanchor	4	NA
3	136138940	136142055	3	136653528	136656643	+	transcript:Zm00001d041758_T001	4	1
3	136142056	136288621	3	136656644	136803210	+	interanchor	4	NA
3	136288622	136290558	3	136803211	136805147	+	transcript:Zm00001d041760_T001	4	1
3	136290559	136379021	3	136805148	136893610	+	interanchor	4	NA
3	136379022	136380626	3	136893611	136895215	+	transcript:Zm00001d041762_T001	4	1
3	136380627	136454208	3	136895216	136968810	+	interanchor	4	NA
3	136454209	136455684	3	136968811	136970286	+	transcript:Zm00001d041763_T001	4	1
3	136455685	136774254	3	136970287	137288918	+	interanchor	4	NA
3	136774255	136776502	3	137288919	137291166	+	transcript:Zm00001d041768_T001	4	1
3	136776503	136873284	3	137291167	137387949	+	interanchor	4	NA
3	136873285	136877485	3	137387950	137392150	+	transcript:Zm00001d041769_T001	4	1
3	136877486	136997101	3	137392151	137511765	+	interanchor	4	NA
3	136997102	137007494	3	137511766	137522158	+	transcript:Zm00001d041772_T001	4	1
3	137007495	137063372	3	137522159	137578040	+	interanchor	4	NA
3	137063373	137063753	3	137578041	137578421	+	transcript:Zm00001d041774_T001	4	1
3	137063754	137091268	3	137578422	137605936	+	interanchor	4	NA
3	137091269	137104284	3	137605937	137618952	+	transcript:Zm00001d041775_T001	4	1
3	137104285	137589163	3	137618953	138104216	+	interanchor	4	NA
3	137589164	137590201	3	138104217	138105254	+	transcript:Zm00001d041780_T001	4	1
3	137590202	137921658	3	138105255	138436727	+	interanchor	4	NA
3	137921659	137922555	3	138436728	138437624	+	transcript:Zm00001d041782_T001	4	1
3	137922556	137969232	3	138437625	138484301	+	interanchor	4	NA
3	137969233	137970692	3	138484302	138485761	+	transcript:Zm00001d041784_T001	4	1
3	137970693	138087162	3	138485762	138602235	+	interanchor	4	NA
3	138087163	138091017	3	138602236	138606090	+	transcript:Zm00001d041787_T001	4	1
3	138091018	138093971	3	138606091	138609044	+	interanchor	4	NA
3	138093972	138100085	3	138609045	138615158	+	transcript:Zm00001d041788_T001	4	1
3	138100086	138214244	3	138615159	138729288	+	interanchor	4	NA
3	138214245	138223397	3	138729289	138738441	+	transcript:Zm00001d041789_T001	4	1
3	138223398	138224702	3	138738442	138739746	+	interanchor	4	NA
3	138224703	138225194	3	138739747	138740238	+	transcript:Zm00001d041790_T001	4	1
3	138225195	138257396	3	138740239	138772440	+	interanchor	4	NA
3	138257397	138259206	3	138772441	138774250	+	transcript:Zm00001d041791_T001	4	1
3	138259207	138366540	3	138774251	138881587	+	interanchor	4	NA
3	138366541	138367017	3	138881588	138882064	+	transcript:Zm00001d041792_T001	4	1
3	138367018	138412582	3	138882065	138916538	+	interanchor	4	NA
3	138412583	138413068	3	138916539	138917024	+	transcript:Zm00001d041794_T001	4	1
3	138413069	138802144	3	138917025	139306099	+	interanchor	4	NA
3	138802145	138803840	3	139306100	139307795	+	transcript:Zm00001d041800_T001	4	1
3	138803841	138805691	3	139307796	139309648	+	interanchor	4	NA
3	138805692	138811222	3	139309649	139315179	+	transcript:Zm00001d041801_T001	4	1
3	138811223	138831742	3	139315180	139335697	+	interanchor	4	NA
3	138831743	138832345	3	139335698	139336300	+	transcript:Zm00001d041804_T001	4	1
3	138832346	138834960	3	139336301	139338915	+	interanchor	4	NA
3	138834961	138835436	3	139338916	139339391	+	transcript:Zm00001d041805_T001	4	1
3	138835437	138991090	3	139339392	139494961	+	interanchor	4	NA
3	138991091	138997507	3	139494962	139501378	+	transcript:Zm00001d041809_T001	4	1
3	138997508	139015996	3	139501379	139519867	+	interanchor	4	NA
3	139015997	139018867	3	139519868	139522738	+	transcript:Zm00001d041812_T001	4	1
3	139018868	139019993	3	139522739	139523864	+	interanchor	4	NA
3	139019994	139021166	3	139523865	139525037	+	transcript:Zm00001d041813_T001	4	1
3	139021167	139023848	3	139525038	139527719	+	interanchor	4	NA
3	139023849	139024787	3	139527720	139528658	+	transcript:Zm00001d041814_T001	4	1
3	139024788	139075078	3	139528659	139578951	+	interanchor	4	NA
3	139075079	139082163	3	139578952	139586036	+	transcript:Zm00001d041817_T001	4	1
3	139082164	139104862	3	139586037	139608729	+	interanchor	4	NA
3	139104863	139106425	3	139608730	139610292	+	transcript:Zm00001d041818_T001	4	1
3	139106426	139135105	3	139610293	139638972	+	interanchor	4	NA
3	139135106	139135803	3	139638973	139639670	+	transcript:Zm00001d041819_T001	4	1
3	139135804	139285090	3	139639671	139775998	+	interanchor	4	NA
3	139285091	139285557	3	139775999	139776465	+	transcript:Zm00001d041821_T001	4	1
3	139285558	139335260	3	139776466	139826168	+	interanchor	4	NA
3	139335261	139335700	3	139826169	139826608	+	transcript:Zm00001d041822_T001	4	1
3	139335701	139355855	3	139826609	139846763	+	interanchor	4	NA
3	139355856	139356666	3	139846764	139847574	+	transcript:Zm00001d041824_T001	4	1
3	139356667	139451348	3	139847575	139942256	+	interanchor	4	NA
3	139451349	139452335	3	139942257	139943243	+	transcript:Zm00001d041826_T001	4	1
3	139452336	139485961	3	139943244	139976872	+	interanchor	4	NA
3	139485962	139487304	3	139976873	139978215	+	transcript:Zm00001d041827_T001	4	1
3	139487305	139490202	3	139978216	139981113	+	interanchor	4	NA
3	139490203	139496364	3	139981114	139987281	+	transcript:Zm00001d041829_T001	4	1
3	139496365	139602988	3	139987282	140093839	+	interanchor	4	NA
3	139602989	139603219	3	140093840	140094070	+	transcript:Zm00001d041830_T001	4	1
3	139603220	139911950	3	140094071	140402739	+	interanchor	4	NA
3	139911951	139915558	3	140402740	140406347	+	transcript:Zm00001d041835_T001	4	1
3	139915559	139918950	3	140406348	140409731	+	interanchor	4	NA
3	139918951	139920424	3	140409732	140411205	+	transcript:Zm00001d041836_T001	4	1
3	139920425	140023602	3	140411206	140514729	+	interanchor	4	NA
3	140023603	140029488	3	140514730	140520613	+	transcript:Zm00001d041839_T001	4	1
3	140029489	140329995	3	140520614	140820408	+	interanchor	4	NA
3	140329996	140330391	3	140820409	140820804	+	transcript:Zm00001d041843_T001	4	1
3	140330392	140442156	3	140820805	140932628	+	interanchor	4	NA
3	140442157	140445599	3	140932629	140936071	+	transcript:Zm00001d041846_T001	4	1
3	140445600	140591375	3	140936072	141081848	+	interanchor	4	NA
3	140591376	140592546	3	141081849	141083115	+	transcript:Zm00001d041850_T001	4	1
3	140592547	140875584	3	141083116	141338976	+	interanchor	4	NA
3	140875585	140876377	3	141338977	141339769	+	transcript:Zm00001d041853_T001	4	1
3	140876378	141333432	3	141339770	141796994	+	interanchor	4	NA
3	141333433	141334089	3	141796995	141797651	+	transcript:Zm00001d041856_T001	4	1
3	141334090	141369906	3	141797652	141833471	+	interanchor	4	NA
3	141369907	141375776	3	141833472	141839341	+	transcript:Zm00001d041857_T001	4	1
3	141375777	141383930	3	141839342	141847495	+	interanchor	4	NA
3	141383931	141386034	3	141847496	141849599	+	transcript:Zm00001d041859_T001	4	1
3	141386035	141390344	3	141849600	141853909	+	interanchor	4	NA
3	141390345	141395950	3	141853910	141859515	+	transcript:Zm00001d041861_T001	4	1
3	141395951	141421007	3	141859516	141884572	+	interanchor	4	NA
3	141421008	141421341	3	141884573	141884906	+	transcript:Zm00001d041862_T001	4	1
3	141421342	141435805	3	141884907	141899370	+	interanchor	4	NA
3	141435806	141449732	3	141899371	141913297	+	transcript:Zm00001d041863_T001	4	1
3	141449733	141457829	3	141913298	141921394	+	interanchor	4	NA
3	141457830	141463340	3	141921395	141926905	+	transcript:Zm00001d041864_T007	4	1
3	141463341	141608608	3	141926906	142072174	+	interanchor	4	NA
3	141608609	141609859	3	142072175	142073425	+	transcript:Zm00001d041866_T001	4	1
3	141609860	141618485	3	142073426	142082051	+	interanchor	4	NA
3	141618486	141619035	3	142082052	142082601	+	transcript:Zm00001d041869_T001	4	1
3	141619036	141620666	3	142082602	142084234	+	interanchor	4	NA
3	141620667	141624035	3	142084235	142087603	+	transcript:Zm00001d041870_T001	4	1
3	141624036	141630744	3	142087604	142094312	+	interanchor	4	NA
3	141630745	141634926	3	142094313	142098494	+	transcript:Zm00001d041871_T001	4	1
3	141634927	141735450	3	142098495	142199082	+	interanchor	4	NA
3	141735451	141752274	3	142199083	142215906	+	transcript:Zm00001d041873_T001	4	1
3	141752275	142032922	3	142215907	142497504	+	interanchor	4	NA
3	142032923	142036415	3	142497505	142500997	+	transcript:Zm00001d041877_T002	4	1
3	142036416	142231114	3	142500998	142695701	+	interanchor	4	NA
3	142231115	142233433	3	142695702	142698020	+	transcript:Zm00001d041882_T002	4	1
3	142233434	142277179	3	142698021	142741766	+	interanchor	4	NA
3	142277180	142278680	3	142741767	142743267	+	transcript:Zm00001d041883_T001	4	1
3	142278681	142359621	3	142743268	142824209	+	interanchor	4	NA
3	142359622	142362123	3	142824210	142826711	+	transcript:Zm00001d041884_T001	4	1
3	142362124	142368825	3	142826712	142833414	+	interanchor	4	NA
3	142368826	142369290	3	142833415	142833879	+	transcript:Zm00001d041886_T001	4	1
3	142369291	142423874	3	142833880	142888469	+	interanchor	4	NA
3	142423875	142424774	3	142888470	142889369	+	transcript:Zm00001d041887_T001	4	1
3	142424775	142429161	3	142889370	142893756	+	interanchor	4	NA
3	142429162	142431624	3	142893757	142896219	+	transcript:Zm00001d041888_T001	4	1
3	142431625	142491194	3	142896220	142955791	+	interanchor	4	NA
3	142491195	142491689	3	142955792	142956286	+	transcript:Zm00001d041890_T001	4	1
3	142491690	142743082	3	142956287	143207773	+	interanchor	4	NA
3	142743083	142743881	3	143207774	143208572	+	transcript:Zm00001d041905_T001	4	1
3	142743882	142781090	3	143208573	143245781	+	interanchor	4	NA
3	142781091	142784378	3	143245782	143249069	+	transcript:Zm00001d041906_T001	4	1
3	142784379	142881326	3	143249070	143346018	+	interanchor	4	NA
3	142881327	142883360	3	143346019	143348052	+	transcript:Zm00001d041908_T001	4	1
3	142883361	142996497	3	143348053	143461190	+	interanchor	4	NA
3	142996498	142998344	3	143461191	143463037	+	transcript:Zm00001d041910_T001	4	1
3	142998345	143147314	3	143463038	143612054	+	interanchor	4	NA
3	143147315	143148559	3	143612055	143613299	+	transcript:Zm00001d041913_T001	4	1
3	143148560	143323913	3	143613300	143788654	+	interanchor	4	NA
3	143323914	143325002	3	143788655	143789743	+	transcript:Zm00001d041916_T001	4	1
3	143325003	143613787	3	143789744	144066147	+	interanchor	4	NA
3	143613788	143615308	3	144066148	144067668	+	transcript:Zm00001d041917_T001	4	1
3	143615309	143615649	3	144067669	144068009	+	interanchor	4	NA
3	143615650	143624851	3	144068010	144077214	+	transcript:Zm00001d041918_T001	4	1
3	143624852	143639360	3	144077215	144091723	+	interanchor	4	NA
3	143639361	143640839	3	144091724	144093202	+	transcript:Zm00001d041919_T001	4	1
3	143640840	143645203	3	144093203	144097566	+	interanchor	4	NA
3	143645204	143648900	3	144097567	144101263	+	transcript:Zm00001d041920_T001	4	1
3	143648901	143796676	3	144101264	144249007	+	interanchor	4	NA
3	143796677	143797423	3	144249008	144249754	+	transcript:Zm00001d041922_T001	4	1
3	143797424	143858396	3	144249755	144310734	+	interanchor	4	NA
3	143858397	143859895	3	144310735	144312233	+	transcript:Zm00001d041925_T001	4	1
3	143859896	143910663	3	144312234	144363001	+	interanchor	4	NA
3	143910664	143911302	3	144363002	144363640	+	transcript:Zm00001d041927_T001	4	1
3	143911303	144018697	3	144363641	144471036	+	interanchor	4	NA
3	144018698	144019312	3	144471037	144471651	+	transcript:Zm00001d041929_T001	4	1
3	144019313	144221391	3	144471652	144651161	+	interanchor	4	NA
3	144221392	144222477	3	144651162	144652247	+	transcript:Zm00001d041934_T001	4	1
3	144222478	144357751	3	144652248	144787569	+	interanchor	4	NA
3	144357752	144358546	3	144787570	144788364	+	transcript:Zm00001d041935_T001	4	1
3	144358547	144476749	3	144788365	144906568	+	interanchor	4	NA
3	144476750	144493274	3	144906569	144923093	+	transcript:Zm00001d041938_T001	4	1
3	144493275	144554658	3	144923094	144984623	+	interanchor	4	NA
3	144554659	144555166	3	144984624	144985131	+	transcript:Zm00001d041939_T002	4	1
3	144555167	144566027	3	144985132	144995994	+	interanchor	4	NA
3	144566028	144568571	3	144995995	144998538	+	transcript:Zm00001d041940_T001	4	1
3	144568572	144671099	3	144998539	145101074	+	interanchor	4	NA
3	144671100	144674258	3	145101075	145104233	+	transcript:Zm00001d041941_T001	4	1
3	144674259	144729089	3	145104234	145159064	+	interanchor	4	NA
3	144729090	144732161	3	145159065	145162134	+	transcript:Zm00001d041944_T001	4	1
3	144732162	144898801	3	145162135	145328774	+	interanchor	4	NA
3	144898802	144899212	3	145328775	145329185	+	transcript:Zm00001d041946_T001	4	1
3	144899213	144956318	3	145329186	145386291	+	interanchor	4	NA
3	144956319	144967571	3	145386292	145397544	+	transcript:Zm00001d041947_T001	4	1
3	144967572	144975419	3	145397545	145405392	+	interanchor	4	NA
3	144975420	144975935	3	145405393	145405908	+	transcript:Zm00001d041949_T001	4	1
3	144975936	144978132	3	145405909	145408105	+	interanchor	4	NA
3	144978133	144984164	3	145408106	145414137	+	transcript:Zm00001d041950_T001	4	1
3	144984165	144985321	3	145414138	145415294	+	interanchor	4	NA
3	144985322	144986781	3	145415295	145416754	+	transcript:Zm00001d041951_T001	4	1
3	144986782	145503344	3	145416755	145921173	+	interanchor	4	NA
3	145503345	145505000	3	145921174	145922829	+	transcript:Zm00001d041955_T001	4	1
3	145505001	145600550	3	145922830	146003455	+	interanchor	4	NA
3	145600551	145603137	3	146003456	146006042	+	transcript:Zm00001d041956_T002	4	1
3	145603138	145604357	3	146006043	146007262	+	interanchor	4	NA
3	145604358	145607091	3	146007263	146009996	+	transcript:Zm00001d041957_T004	4	1
3	145607092	145661223	3	146009997	146064137	+	interanchor	4	NA
3	145661224	145662625	3	146064138	146065537	+	transcript:Zm00001d041958_T001	4	1
3	145662626	145848018	3	146065538	146250926	+	interanchor	4	NA
3	145848019	145849077	3	146250927	146251985	+	transcript:Zm00001d041959_T001	4	1
3	145849078	145899088	3	146251986	146301996	+	interanchor	4	NA
3	145899089	145899865	3	146301997	146302773	+	transcript:Zm00001d041960_T001	4	1
3	145899866	145902321	3	146302774	146305229	+	interanchor	4	NA
3	145902322	145903681	3	146305230	146306589	+	transcript:Zm00001d041961_T001	4	1
3	145903682	145905432	3	146306590	146308340	+	interanchor	4	NA
3	145905433	145908118	3	146308341	146311026	+	transcript:Zm00001d041962_T002	4	1
3	145908119	145908816	3	146311027	146311724	+	interanchor	4	NA
3	145908817	145910623	3	146311725	146313531	+	transcript:Zm00001d041963_T001	4	1
3	145910624	145913765	3	146313532	146316673	+	interanchor	4	NA
3	145913766	145916882	3	146316674	146319791	+	transcript:Zm00001d041964_T001	4	1
3	145916883	146006300	3	146319792	146409210	+	interanchor	4	NA
3	146006301	146008010	3	146409211	146410920	+	transcript:Zm00001d041968_T001	4	1
3	146008011	146062549	3	146410921	146465465	+	interanchor	4	NA
3	146062550	146064093	3	146465466	146467009	+	transcript:Zm00001d041969_T001	4	1
3	146064094	146279509	3	146467010	146682433	+	interanchor	4	NA
3	146279510	146282528	3	146682434	146685452	+	transcript:Zm00001d041972_T002	4	1
3	146282529	146472180	3	146685453	146875127	+	interanchor	4	NA
3	146472181	146473443	3	146875128	146876390	+	transcript:Zm00001d041979_T002	4	1
3	146473444	146542858	3	146876391	146945805	+	interanchor	4	NA
3	146542859	146543596	3	146945806	146946543	+	transcript:Zm00001d041981_T001	4	1
3	146543597	146545833	3	146946544	146948780	+	interanchor	4	NA
3	146545834	146548216	3	146948781	146951163	+	transcript:Zm00001d041982_T001	4	1
3	146548217	146589662	3	146951164	146992610	+	interanchor	4	NA
3	146589663	146590783	3	146992611	146993731	+	transcript:Zm00001d041984_T001	4	1
3	146590784	146596993	3	146993732	146999941	+	interanchor	4	NA
3	146596994	146598137	3	146999942	147001085	+	transcript:Zm00001d041985_T001	4	1
3	146598138	146664693	3	147001086	147067643	+	interanchor	4	NA
3	146664694	146666130	3	147067644	147069080	+	transcript:Zm00001d041986_T001	4	1
3	146666131	146709796	3	147069081	147112748	+	interanchor	4	NA
3	146709797	146712807	3	147112749	147115759	+	transcript:Zm00001d041988_T001	4	1
3	146712808	146716014	3	147115760	147118966	+	interanchor	4	NA
3	146716015	146719230	3	147118967	147122182	+	transcript:Zm00001d041989_T001	4	1
3	146719231	146846876	3	147122183	147249838	+	interanchor	4	NA
3	146846877	146847889	3	147249839	147250851	+	transcript:Zm00001d041990_T001	4	1
3	146847890	146848071	3	147250852	147251033	+	interanchor	4	NA
3	146848072	146850973	3	147251034	147253935	+	transcript:Zm00001d041991_T001	4	1
3	146850974	146858582	3	147253936	147261544	+	interanchor	4	NA
3	146858583	146861476	3	147261545	147264438	+	transcript:Zm00001d041994_T002	4	1
3	146861477	146867932	3	147264439	147270894	+	interanchor	4	NA
3	146867933	146871810	3	147270895	147274772	+	transcript:Zm00001d041995_T002	4	1
3	146871811	146955643	3	147274773	147331531	+	interanchor	4	NA
3	146955644	146958515	3	147331532	147334403	+	transcript:Zm00001d042003_T001	4	1
3	146958516	146968613	3	147334404	147344501	+	interanchor	4	NA
3	146968614	146969854	3	147344502	147345742	+	transcript:Zm00001d042004_T001	4	1
3	146969855	147031424	3	147345743	147407312	+	interanchor	4	NA
3	147031425	147034591	3	147407313	147410479	+	transcript:Zm00001d042005_T001	4	1
3	147034592	147174397	3	147410480	147550282	+	interanchor	4	NA
3	147174398	147175561	3	147550283	147551446	+	transcript:Zm00001d042007_T001	4	1
3	147175562	147187105	3	147551447	147562990	+	interanchor	4	NA
3	147187106	147188662	3	147562991	147564547	+	transcript:Zm00001d042010_T001	4	1
3	147188663	147399991	3	147564548	147761883	+	interanchor	4	NA
3	147399992	147402361	3	147761884	147764253	+	transcript:Zm00001d042013_T001	4	1
3	147402362	147402692	3	147764254	147764584	+	interanchor	4	NA
3	147402693	147402905	3	147764585	147764797	+	transcript:Zm00001d042014_T001	4	1
3	147402906	147407811	3	147764798	147769703	+	interanchor	4	NA
3	147407812	147408822	3	147769704	147770714	+	transcript:Zm00001d042015_T001	4	1
3	147408823	147508281	3	147770715	147870175	+	interanchor	4	NA
3	147508282	147509073	3	147870176	147870967	+	transcript:Zm00001d042016_T001	4	1
3	147509074	147531306	3	147870968	147893203	+	interanchor	4	NA
3	147531307	147533742	3	147893204	147895639	+	transcript:Zm00001d042017_T002	4	1
3	147533743	147534176	3	147895640	147896073	+	interanchor	4	NA
3	147534177	147549231	3	147896074	147911133	+	transcript:Zm00001d042018_T003	4	1
3	147549232	147550047	3	147911134	147911949	+	interanchor	4	NA
3	147550048	147551276	3	147911950	147913178	+	transcript:Zm00001d042019_T002	4	1
3	147551277	147649662	3	147913179	148011564	+	interanchor	4	NA
3	147649663	147650837	3	148011565	148012739	+	transcript:Zm00001d042022_T001	4	1
3	147650838	147720919	3	148012740	148082822	+	interanchor	4	NA
3	147720920	147722449	3	148082823	148084352	+	transcript:Zm00001d042023_T001	4	1
3	147722450	147723815	3	148084353	148085718	+	interanchor	4	NA
3	147723816	147727594	3	148085719	148089497	+	transcript:Zm00001d042024_T001	4	1
3	147727595	147728289	3	148089498	148090192	+	interanchor	4	NA
3	147728290	147730073	3	148090193	148091976	+	transcript:Zm00001d042025_T001	4	1
3	147730074	147731587	3	148091977	148093490	+	interanchor	4	NA
3	147731588	147733770	3	148093491	148095673	+	transcript:Zm00001d042026_T001	4	1
3	147733771	147771097	3	148095674	148133001	+	interanchor	4	NA
3	147771098	147773521	3	148133002	148135425	+	transcript:Zm00001d042027_T001	4	1
3	147773522	147842998	3	148135426	148204958	+	interanchor	4	NA
3	147842999	147843436	3	148204959	148205396	+	transcript:Zm00001d042029_T001	4	1
3	147843437	147850934	3	148205397	148212894	+	interanchor	4	NA
3	147850935	147851174	3	148212895	148213134	+	transcript:Zm00001d042030_T001	4	1
3	147851175	147924755	3	148213135	148275506	+	interanchor	4	NA
3	147924756	147927230	3	148275507	148277981	+	transcript:Zm00001d042033_T001	4	1
3	147927231	148039836	3	148277982	148390593	+	interanchor	4	NA
3	148039837	148045559	3	148390594	148396316	+	transcript:Zm00001d042034_T002	4	1
3	148045560	148104805	3	148396317	148455564	+	interanchor	4	NA
3	148104806	148106056	3	148455565	148456815	+	transcript:Zm00001d042035_T001	4	1
3	148106057	148145729	3	148456816	148496486	+	interanchor	4	NA
3	148145730	148148160	3	148496487	148498917	+	transcript:Zm00001d042039_T001	4	1
3	148148161	148150834	3	148498918	148501591	+	interanchor	4	NA
3	148150835	148156264	3	148501592	148507021	+	transcript:Zm00001d042040_T001	4	1
3	148156265	148342538	3	148507022	148693295	+	interanchor	4	NA
3	148342539	148346644	3	148693296	148697401	+	transcript:Zm00001d042041_T001	4	1
3	148346645	148432442	3	148697402	148783208	+	interanchor	4	NA
3	148432443	148436468	3	148783209	148787228	+	transcript:Zm00001d042042_T001	4	1
3	148436469	148439831	3	148787229	148790591	+	interanchor	4	NA
3	148439832	148442536	3	148790592	148793296	+	transcript:Zm00001d042043_T001	4	1
3	148442537	148445215	3	148793297	148795975	+	interanchor	4	NA
3	148445216	148448231	3	148795976	148798991	+	transcript:Zm00001d042044_T001	4	1
3	148448232	148450868	3	148798992	148801628	+	interanchor	4	NA
3	148450869	148460315	3	148801629	148811075	+	transcript:Zm00001d042045_T001	4	1
3	148460316	148523754	3	148811076	148874516	+	interanchor	4	NA
3	148523755	148525384	3	148874517	148876146	+	transcript:Zm00001d042047_T001	4	1
3	148525385	148702131	3	148876147	149052894	+	interanchor	4	NA
3	148702132	148704890	3	149052895	149055653	+	transcript:Zm00001d042050_T001	4	1
3	148704891	148707732	3	149055654	149058495	+	interanchor	4	NA
3	148707733	148711000	3	149058496	149061763	+	transcript:Zm00001d042051_T001	4	1
3	148711001	148849163	3	149061764	149200017	+	interanchor	4	NA
3	148849164	148850159	3	149200018	149201013	+	transcript:Zm00001d042054_T001	4	1
3	148850160	148891831	3	149201014	149242685	+	interanchor	4	NA
3	148891832	148896341	3	149242686	149247203	+	transcript:Zm00001d042055_T001	4	1
3	148896342	148916299	3	149247204	149267161	+	interanchor	4	NA
3	148916300	148916812	3	149267162	149267674	+	transcript:Zm00001d042056_T001	4	1
3	148916813	148970626	3	149267675	149321504	+	interanchor	4	NA
3	148970627	148972598	3	149321505	149323476	+	transcript:Zm00001d042057_T001	4	1
3	148972599	149050441	3	149323477	149401497	+	interanchor	4	NA
3	149050442	149056803	3	149401498	149407859	+	transcript:Zm00001d042058_T001	4	1
3	149056804	149113340	3	149407860	149464399	+	interanchor	4	NA
3	149113341	149113710	3	149464400	149464769	+	transcript:Zm00001d042059_T001	4	1
3	149113711	149256345	3	149464770	149607413	+	interanchor	4	NA
3	149256346	149257083	3	149607414	149608151	+	transcript:Zm00001d042060_T001	4	1
3	149257084	149276494	3	149608152	149627652	+	interanchor	4	NA
3	149276495	149278032	3	149627653	149629190	+	transcript:Zm00001d042061_T001	4	1
3	149278033	149339839	3	149629191	149690997	+	interanchor	4	NA
3	149339840	149340629	3	149690998	149691787	+	transcript:Zm00001d042062_T001	4	1
3	149340630	149372613	3	149691788	149723771	+	interanchor	4	NA
3	149372614	149373300	3	149723772	149724458	+	transcript:Zm00001d042063_T001	4	1
3	149373301	149594677	3	149724459	149945913	+	interanchor	4	NA
3	149594678	149596483	3	149945914	149947719	+	transcript:Zm00001d042067_T001	4	1
3	149596484	149678842	3	149947720	150030078	+	interanchor	4	NA
3	149678843	149680224	3	150030079	150031460	+	transcript:Zm00001d042072_T001	4	1
3	149680225	149865837	3	150031461	150217185	+	interanchor	4	NA
3	149865838	149866661	3	150217186	150218009	+	transcript:Zm00001d042078_T001	4	1
3	149866662	150113589	3	150218010	150450739	+	interanchor	4	NA
3	150113590	150114397	3	150450740	150451547	+	transcript:Zm00001d042082_T001	4	1
3	150114398	150284592	3	150451548	150621743	+	interanchor	4	NA
3	150284593	150286897	3	150621744	150624048	+	transcript:Zm00001d042087_T001	4	1
3	150286898	150286972	3	150624049	150624123	+	interanchor	4	NA
3	150286973	150293334	3	150624124	150630489	+	transcript:Zm00001d042088_T001	4	1
3	150293335	150298205	3	150630490	150635360	+	interanchor	4	NA
3	150298206	150301110	3	150635361	150638265	+	transcript:Zm00001d042090_T001	4	1
3	150301111	150530686	3	150638266	150867870	+	interanchor	4	NA
3	150530687	150543649	3	150867871	150880833	+	transcript:Zm00001d042091_T002	4	1
3	150543650	150544690	3	150880834	150881874	+	interanchor	4	NA
3	150544691	150546694	3	150881875	150883878	+	transcript:Zm00001d042092_T001	4	1
3	150546695	150547661	3	150883879	150884845	+	interanchor	4	NA
3	150547662	150549990	3	150884846	150887176	+	transcript:Zm00001d042093_T001	4	1
3	150549991	150550579	3	150887177	150887765	+	interanchor	4	NA
3	150550580	150551761	3	150887766	150888947	+	transcript:Zm00001d042094_T001	4	1
3	150551762	150585141	3	150888948	150922327	+	interanchor	4	NA
3	150585142	150585935	3	150922328	150923121	+	transcript:Zm00001d042095_T001	4	1
3	150585936	150586825	3	150923122	150924011	+	interanchor	4	NA
3	150586826	150587533	3	150924012	150924719	+	transcript:Zm00001d042096_T001	4	1
3	150587534	150672696	3	150924720	151009880	+	interanchor	4	NA
3	150672697	150673480	3	151009881	151010664	+	transcript:Zm00001d042098_T001	4	1
3	150673481	150704524	3	151010665	151041708	+	interanchor	4	NA
3	150704525	150705211	3	151041709	151042395	+	transcript:Zm00001d042101_T001	4	1
3	150705212	150720689	3	151042396	151057873	+	interanchor	4	NA
3	150720690	150721384	3	151057874	151058568	+	transcript:Zm00001d042102_T001	4	1
3	150721385	150727210	3	151058569	151064394	+	interanchor	4	NA
3	150727211	150727885	3	151064395	151065069	+	transcript:Zm00001d042103_T001	4	1
3	150727886	150759241	3	151065070	151096425	+	interanchor	4	NA
3	150759242	150760005	3	151096426	151097189	+	transcript:Zm00001d042104_T001	4	1
3	150760006	150764058	3	151097190	151101242	+	interanchor	4	NA
3	150764059	150764991	3	151101243	151102175	+	transcript:Zm00001d042105_T001	4	1
3	150764992	150853711	3	151102176	151190896	+	interanchor	4	NA
3	150853712	150854296	3	151190897	151191481	+	transcript:Zm00001d042107_T001	4	1
3	150854297	150865318	3	151191482	151202500	+	interanchor	4	NA
3	150865319	150865897	3	151202501	151203079	+	transcript:Zm00001d042108_T001	4	1
3	150865898	151329450	3	151203080	151666648	+	interanchor	4	NA
3	151329451	151332389	3	151666649	151669587	+	transcript:Zm00001d042111_T001	4	1
3	151332390	151475344	3	151669588	151812545	+	interanchor	4	NA
3	151475345	151475560	3	151812546	151812761	+	transcript:Zm00001d042115_T001	4	1
3	151475561	151476206	3	151812762	151813407	+	interanchor	4	NA
3	151476207	151478954	3	151813408	151816155	+	transcript:Zm00001d042116_T001	4	1
3	151478955	151572357	3	151816156	151909568	+	interanchor	4	NA
3	151572358	151575716	3	151909569	151912927	+	transcript:Zm00001d042117_T002	4	1
3	151575717	151576187	3	151912928	151913398	+	interanchor	4	NA
3	151576188	151577409	3	151913399	151914620	+	transcript:Zm00001d042118_T001	4	1
3	151577410	151583991	3	151914621	151921196	+	interanchor	4	NA
3	151583992	151584396	3	151921197	151921601	+	transcript:Zm00001d042121_T001	4	1
3	151584397	152189234	3	151921602	152526166	+	interanchor	4	NA
3	152189235	152191916	3	152526167	152528848	+	transcript:Zm00001d042126_T001	4	1
3	152191917	152192575	3	152528849	152529507	+	interanchor	4	NA
3	152192576	152193919	3	152529508	152530851	+	transcript:Zm00001d042127_T001	4	1
3	152193920	152235678	3	152530852	152572610	+	interanchor	4	NA
3	152235679	152244540	3	152572611	152581472	+	transcript:Zm00001d042128_T005	4	1
3	152244541	152615684	3	152581473	152908534	+	interanchor	4	NA
3	152615685	152616893	3	152908535	152909842	+	transcript:Zm00001d042132_T001	4	1
3	152616894	152750271	3	152909843	153043220	+	interanchor	4	NA
3	152750272	152755325	3	153043221	153048274	+	transcript:Zm00001d042134_T001	4	1
3	152755326	152766431	3	153048275	153059380	+	interanchor	4	NA
3	152766432	152768850	3	153059381	153061799	+	transcript:Zm00001d042135_T001	4	1
3	152768851	153104019	3	153061800	153397068	+	interanchor	4	NA
3	153104020	153108083	3	153397069	153401132	+	transcript:Zm00001d042137_T002	4	1
3	153108084	153126058	3	153401133	153419107	+	interanchor	4	NA
3	153126059	153126973	3	153419108	153420022	+	transcript:Zm00001d042138_T001	4	1
3	153126974	153224790	3	153420023	153518010	+	interanchor	4	NA
3	153224791	153226618	3	153518011	153519838	+	transcript:Zm00001d042140_T001	4	1
3	153226619	153354950	3	153519839	153648170	+	interanchor	4	NA
3	153354951	153357511	3	153648171	153650731	+	transcript:Zm00001d042141_T001	4	1
3	153357512	153382250	3	153650732	153675471	+	interanchor	4	NA
3	153382251	153383593	3	153675472	153676814	+	transcript:Zm00001d042142_T001	4	1
3	153383594	153385957	3	153676815	153679178	+	interanchor	4	NA
3	153385958	153387052	3	153679179	153680273	+	transcript:Zm00001d042143_T001	4	1
3	153387053	153387876	3	153680274	153681097	+	interanchor	4	NA
3	153387877	153388584	3	153681098	153681805	+	transcript:Zm00001d042144_T001	4	1
3	153388585	153564760	3	153681806	153857981	+	interanchor	4	NA
3	153564761	153570693	3	153857982	153863914	+	transcript:Zm00001d042146_T002	4	1
3	153570694	153591785	3	153863915	153885006	+	interanchor	4	NA
3	153591786	153593714	3	153885007	153886935	+	transcript:Zm00001d042148_T001	4	1
3	153593715	153854406	3	153886936	154147785	+	interanchor	4	NA
3	153854407	153856505	3	154147786	154149884	+	transcript:Zm00001d042150_T001	4	1
3	153856506	153899126	3	154149885	154192505	+	interanchor	4	NA
3	153899127	153899486	3	154192506	154192865	+	transcript:Zm00001d042151_T001	4	1
3	153899487	153913129	3	154192866	154206508	+	interanchor	4	NA
3	153913130	153917438	3	154206509	154210817	+	transcript:Zm00001d042153_T001	4	1
3	153917439	154318090	3	154210818	154611474	+	interanchor	4	NA
3	154318091	154325256	3	154611475	154618640	+	transcript:Zm00001d042164_T002	4	1
3	154325257	154685909	3	154618641	154979454	+	interanchor	4	NA
3	154685910	154689811	3	154979455	154983356	+	transcript:Zm00001d042168_T001	4	1
3	154689812	154726710	3	154983357	155020322	+	interanchor	4	NA
3	154726711	154727250	3	155020323	155020862	+	transcript:Zm00001d042169_T001	4	1
3	154727251	155185325	3	155020863	155479477	+	interanchor	4	NA
3	155185326	155186615	3	155479478	155480767	+	transcript:Zm00001d042179_T001	4	1
3	155186616	155271491	3	155480768	155565630	+	interanchor	4	NA
3	155271492	155273417	3	155565631	155567556	+	transcript:Zm00001d042182_T001	4	1
3	155273418	155335657	3	155567557	155629799	+	interanchor	4	NA
3	155335658	155338745	3	155629800	155632887	+	transcript:Zm00001d042183_T001	4	1
3	155338746	155339408	3	155632888	155633550	+	interanchor	4	NA
3	155339409	155340851	3	155633551	155634993	+	transcript:Zm00001d042184_T001	4	1
3	155340852	155430890	3	155634994	155725039	+	interanchor	4	NA
3	155430891	155431226	3	155725040	155725375	+	transcript:Zm00001d042187_T001	4	1
3	155431227	155482912	3	155725376	155777071	+	interanchor	4	NA
3	155482913	155484356	3	155777072	155778515	+	transcript:Zm00001d042188_T001	4	1
3	155484357	155486829	3	155778516	155780988	+	interanchor	4	NA
3	155486830	155487287	3	155780989	155781446	+	transcript:Zm00001d042190_T001	4	1
3	155487288	155498039	3	155781447	155792198	+	interanchor	4	NA
3	155498040	155510546	3	155792199	155804709	+	transcript:Zm00001d042191_T002	4	0.999009
3	155510547	155540995	3	155804710	155835158	+	interanchor	4	NA
3	155540996	155542259	3	155835159	155836422	+	transcript:Zm00001d042192_T001	4	1
3	155542260	155843174	3	155836423	156137401	+	interanchor	4	NA
3	155843175	155843714	3	156137402	156137941	+	transcript:Zm00001d042196_T001	4	1
3	155843715	155849691	3	156137942	156143918	+	interanchor	4	NA
3	155849692	155850192	3	156143919	156144419	+	transcript:Zm00001d042197_T001	4	1
3	155850193	155998347	3	156144420	156292642	+	interanchor	4	NA
3	155998348	155999178	3	156292643	156293473	+	transcript:Zm00001d042200_T001	4	1
3	155999179	156030863	3	156293474	156325160	+	interanchor	4	NA
3	156030864	156033308	3	156325161	156327605	+	transcript:Zm00001d042202_T001	4	1
3	156033309	156078243	3	156327606	156344807	+	interanchor	4	NA
3	156078244	156095290	3	156344808	156361854	+	transcript:Zm00001d042207_T001	4	1
3	156095291	156115777	3	156361855	156382341	+	interanchor	4	NA
3	156115778	156116775	3	156382342	156383339	+	transcript:Zm00001d042209_T001	4	1
3	156116776	156117345	3	156383340	156383909	+	interanchor	4	NA
3	156117346	156118378	3	156383910	156384942	+	transcript:Zm00001d042210_T001	4	1
3	156118379	156124289	3	156384943	156390853	+	interanchor	4	NA
3	156124290	156127234	3	156390854	156393798	+	transcript:Zm00001d042211_T001	4	1
3	156127235	156317220	3	156393799	156583800	+	interanchor	4	NA
3	156317221	156318186	3	156583801	156584766	+	transcript:Zm00001d042214_T001	4	1
3	156318187	156422438	3	156584767	156689088	+	interanchor	4	NA
3	156422439	156423440	3	156689089	156690090	+	transcript:Zm00001d042216_T001	4	1
3	156423441	156523100	3	156690091	156789754	+	interanchor	4	NA
3	156523101	156523445	3	156789755	156790099	+	transcript:Zm00001d042217_T001	4	1
3	156523446	156802189	3	156790100	157068855	+	interanchor	4	NA
3	156802190	156803772	3	157068856	157070438	+	transcript:Zm00001d042225_T002	4	1
3	156803773	156831564	3	157070439	157098230	+	interanchor	4	NA
3	156831565	156831916	3	157098231	157098582	+	transcript:Zm00001d042226_T001	4	1
3	156831917	156887847	3	157098583	157154514	+	interanchor	4	NA
3	156887848	156898788	3	157154515	157165454	+	transcript:Zm00001d042228_T001	4	1
3	156898789	156903313	3	157165455	157169979	+	interanchor	4	NA
3	156903314	156903949	3	157169980	157170615	+	transcript:Zm00001d042229_T001	4	1
3	156903950	156958515	3	157170616	157225182	+	interanchor	4	NA
3	156958516	156958880	3	157225183	157225547	+	transcript:Zm00001d042231_T001	4	1
3	156958881	157013356	3	157225548	157280028	+	interanchor	4	NA
3	157013357	157021891	3	157280029	157288557	+	transcript:Zm00001d042233_T001	4	1
3	157021892	157173989	3	157288558	157440662	+	interanchor	4	NA
3	157173990	157174809	3	157440663	157441482	+	transcript:Zm00001d042237_T001	4	1
3	157174810	157236986	3	157441483	157503657	+	interanchor	4	NA
3	157236987	157237646	3	157503658	157504317	+	transcript:Zm00001d042239_T001	4	1
3	157237647	157297546	3	157504318	157564218	+	interanchor	4	NA
3	157297547	157301841	3	157564219	157568515	+	transcript:Zm00001d042241_T001	4	1
3	157301842	157316081	3	157568516	157582753	+	interanchor	4	NA
3	157316082	157316822	3	157582754	157583494	+	transcript:Zm00001d042243_T001	4	1
3	157316823	157369982	3	157583495	157636654	+	interanchor	4	NA
3	157369983	157374702	3	157636655	157641374	+	transcript:Zm00001d042244_T001	4	1
3	157374703	157384927	3	157641375	157651599	+	interanchor	4	NA
3	157384928	157385454	3	157651600	157652126	+	transcript:Zm00001d042245_T001	4	1
3	157385455	157427936	3	157652127	157694607	+	interanchor	4	NA
3	157427937	157428877	3	157694608	157695548	+	transcript:Zm00001d042246_T001	4	1
3	157428878	157429917	3	157695549	157696588	+	interanchor	4	NA
3	157429918	157431004	3	157696589	157697675	+	transcript:Zm00001d042247_T001	4	1
3	157431005	157459612	3	157697676	157726274	+	interanchor	4	NA
3	157459613	157461070	3	157726275	157727732	+	transcript:Zm00001d042253_T001	4	1
3	157461071	157471366	3	157727733	157738028	+	interanchor	4	NA
3	157471367	157478028	3	157738029	157744690	+	transcript:Zm00001d042255_T001	4	1
3	157478029	157565746	3	157744691	157814976	+	interanchor	4	NA
3	157565747	157567118	3	157814977	157816348	+	transcript:Zm00001d042257_T001	4	1
3	157567119	157666320	3	157816349	157915553	+	interanchor	4	NA
3	157666321	157677351	3	157915554	157926584	+	transcript:Zm00001d042259_T002	4	1
3	157677352	157879669	3	157926585	158128911	+	interanchor	4	NA
3	157879670	157881107	3	158128912	158130349	+	transcript:Zm00001d042260_T002	4	1
3	157881108	157976536	3	158130350	158225769	+	interanchor	4	NA
3	157976537	157978862	3	158225770	158228095	+	transcript:Zm00001d042263_T001	4	1
3	157978863	158052198	3	158228096	158301436	+	interanchor	4	NA
3	158052199	158056620	3	158301437	158305858	+	transcript:Zm00001d042266_T001	4	1
3	158056621	158268751	3	158305859	158502122	+	interanchor	4	NA
3	158268752	158271789	3	158502123	158505160	+	transcript:Zm00001d042268_T001	4	1
3	158271790	158431907	3	158505161	158665212	+	interanchor	4	NA
3	158431908	158433164	3	158665213	158666469	+	transcript:Zm00001d042271_T001	4	1
3	158433165	158531650	3	158666470	158764955	+	interanchor	4	NA
3	158531651	158534163	3	158764956	158767468	+	transcript:Zm00001d042274_T001	4	1
3	158534164	158558217	3	158767469	158791522	+	interanchor	4	NA
3	158558218	158563018	3	158791523	158796323	+	transcript:Zm00001d042275_T001	4	1
3	158563019	158610931	3	158796324	158844237	+	interanchor	4	NA
3	158610932	158612687	3	158844238	158845993	+	transcript:Zm00001d042276_T001	4	1
3	158612688	158616070	3	158845994	158849376	+	interanchor	4	NA
3	158616071	158617405	3	158849377	158850711	+	transcript:Zm00001d042277_T001	4	1
3	158617406	158645820	3	158850712	158879126	+	interanchor	4	NA
3	158645821	158648366	3	158879127	158881672	+	transcript:Zm00001d042279_T001	4	1
3	158648367	158680589	3	158881673	158913895	+	interanchor	4	NA
3	158680590	158683235	3	158913896	158916541	+	transcript:Zm00001d042281_T001	4	1
3	158683236	158687419	3	158916542	158920725	+	interanchor	4	NA
3	158687420	158689667	3	158920726	158922973	+	transcript:Zm00001d042282_T003	4	1
3	158689668	158984203	3	158922974	159217520	+	interanchor	4	NA
3	158984204	158988517	3	159217521	159221834	+	transcript:Zm00001d042285_T001	4	1
3	158988518	158989193	3	159221835	159222510	+	interanchor	4	NA
3	158989194	158990021	3	159222511	159223338	+	transcript:Zm00001d042286_T001	4	1
3	158990022	159074932	3	159223339	159308251	+	interanchor	4	NA
3	159074933	159083763	3	159308252	159317082	+	transcript:Zm00001d042287_T001	4	1
3	159083764	159151464	3	159317083	159384783	+	interanchor	4	NA
3	159151465	159153684	3	159384784	159387003	+	transcript:Zm00001d042289_T001	4	1
3	159153685	159213449	3	159387004	159446769	+	interanchor	4	NA
3	159213450	159216119	3	159446770	159449439	+	transcript:Zm00001d042290_T001	4	1
3	159216120	159322452	3	159449440	159555773	+	interanchor	4	NA
3	159322453	159325841	3	159555774	159559162	+	transcript:Zm00001d042291_T002	4	1
3	159325842	159333397	3	159559163	159566705	+	interanchor	4	NA
3	159333398	159333859	3	159566706	159567167	+	transcript:Zm00001d042292_T001	4	1
3	159333860	160015733	3	159567168	160234218	+	interanchor	4	NA
3	160015734	160021312	3	160234219	160239797	+	transcript:Zm00001d042303_T001	4	1
3	160021313	160028233	3	160239798	160246718	+	interanchor	4	NA
3	160028234	160029208	3	160246719	160247693	+	transcript:Zm00001d042305_T001	4	1
3	160029209	160125987	3	160247694	160311930	+	interanchor	4	NA
3	160125988	160126566	3	160311931	160312509	+	transcript:Zm00001d042307_T001	4	1
3	160126567	160269956	3	160312510	160442159	+	interanchor	4	NA
3	160269957	160273101	3	160442160	160445304	+	transcript:Zm00001d042309_T001	4	1
3	160273102	160277114	3	160445305	160449317	+	interanchor	4	NA
3	160277115	160277872	3	160449318	160450075	+	transcript:Zm00001d042310_T001	4	1
3	160277873	160321468	3	160450076	160493671	+	interanchor	4	NA
3	160321469	160324128	3	160493672	160496331	+	transcript:Zm00001d042311_T001	4	1
3	160324129	160732227	3	160496332	160904444	+	interanchor	4	NA
3	160732228	160732479	3	160904445	160904696	+	transcript:Zm00001d042317_T001	4	1
3	160732480	161006496	3	160904697	161143474	+	interanchor	4	NA
3	161006497	161009799	3	161143475	161146777	+	transcript:Zm00001d042319_T001	4	1
3	161009800	161153876	3	161146778	161290903	+	interanchor	4	NA
3	161153877	161154998	3	161290904	161292025	+	transcript:Zm00001d042320_T001	4	1
3	161154999	161289070	3	161292026	161426101	+	interanchor	4	NA
3	161289071	161290297	3	161426102	161427328	+	transcript:Zm00001d042325_T001	4	1
3	161290298	161343287	3	161427329	161480325	+	interanchor	4	NA
3	161343288	161355747	3	161480326	161492785	+	transcript:Zm00001d042327_T001	4	1
3	161355748	161430950	3	161492786	161567961	+	interanchor	4	NA
3	161430951	161432463	3	161567962	161569474	+	transcript:Zm00001d042328_T001	4	1
3	161432464	161488089	3	161569475	161625099	+	interanchor	4	NA
3	161488090	161493078	3	161625100	161630088	+	transcript:Zm00001d042329_T001	4	1
3	161493079	161555574	3	161630089	161692584	+	interanchor	4	NA
3	161555575	161557554	3	161692585	161694564	+	transcript:Zm00001d042331_T001	4	1
3	161557555	161628848	3	161694565	161765857	+	interanchor	4	NA
3	161628849	161632062	3	161765858	161769071	+	transcript:Zm00001d042333_T001	4	1
3	161632063	161682927	3	161769072	161819938	+	interanchor	4	NA
3	161682928	161698052	3	161819939	161835063	+	transcript:Zm00001d042335_T006	4	1
3	161698053	161913300	3	161835064	162050361	+	interanchor	4	NA
3	161913301	161915194	3	162050362	162052255	+	transcript:Zm00001d042336_T001	4	1
3	161915195	162007443	3	162052256	162144507	+	interanchor	4	NA
3	162007444	162017899	3	162144508	162154963	+	transcript:Zm00001d042338_T002	4	1
3	162017900	162108391	3	162154964	162245455	+	interanchor	4	NA
3	162108392	162110423	3	162245456	162247487	+	transcript:Zm00001d042340_T001	4	1
3	162110424	162111574	3	162247488	162248638	+	interanchor	4	NA
3	162111575	162114036	3	162248639	162251100	+	transcript:Zm00001d042341_T001	4	1
3	162114037	162173045	3	162251101	162310109	+	interanchor	4	NA
3	162173046	162176783	3	162310110	162313847	+	transcript:Zm00001d042343_T001	4	1
3	162176784	162347843	3	162313848	162483848	+	interanchor	4	NA
3	162347844	162351427	3	162483849	162487432	+	transcript:Zm00001d042345_T001	4	1
3	162351428	162351752	3	162487433	162487757	+	interanchor	4	NA
3	162351753	162353553	3	162487758	162489558	+	transcript:Zm00001d042346_T001	4	1
3	162353554	162470991	3	162489559	162601962	+	interanchor	4	NA
3	162470992	162473556	3	162601963	162604527	+	transcript:Zm00001d042348_T001	4	1
3	162473557	162503826	3	162604528	162634797	+	interanchor	4	NA
3	162503827	162505393	3	162634798	162636364	+	transcript:Zm00001d042349_T001	4	1
3	162505394	162539976	3	162636365	162670951	+	interanchor	4	NA
3	162539977	162542278	3	162670952	162673253	+	transcript:Zm00001d042350_T002	4	1
3	162542279	162692396	3	162673254	162823371	+	interanchor	4	NA
3	162692397	162694902	3	162823372	162825877	+	transcript:Zm00001d042351_T001	4	1
3	162694903	162863867	3	162825878	162994843	+	interanchor	4	NA
3	162863868	162864095	3	162994844	162995071	+	transcript:Zm00001d042354_T001	4	1
3	162864096	162988394	3	162995072	163119101	+	interanchor	4	NA
3	162988395	162993806	3	163119102	163124513	+	transcript:Zm00001d042355_T001	4	1
3	162993807	163188940	3	163124514	163319705	+	interanchor	4	NA
3	163188941	163191920	3	163319706	163322685	+	transcript:Zm00001d042357_T002	4	1
3	163191921	163195348	3	163322686	163326113	+	interanchor	4	NA
3	163195349	163196269	3	163326114	163327034	+	transcript:Zm00001d042359_T001	4	1
3	163196270	163203816	3	163327035	163334581	+	interanchor	4	NA
3	163203817	163204474	3	163334582	163335239	+	transcript:Zm00001d042361_T002	4	1
3	163204475	163306447	3	163335240	163411156	+	interanchor	4	NA
3	163306448	163306905	3	163411157	163411614	+	transcript:Zm00001d042365_T001	4	1
3	163306906	163389520	3	163411615	163494351	+	interanchor	4	NA
3	163389521	163392349	3	163494352	163497180	+	transcript:Zm00001d042367_T002	4	1
3	163392350	163424259	3	163497181	163519914	+	interanchor	4	NA
3	163424260	163425616	3	163519915	163521271	+	transcript:Zm00001d042368_T001	4	1
3	163425617	163554868	3	163521272	163650561	+	interanchor	4	NA
3	163554869	163555459	3	163650562	163651152	+	transcript:Zm00001d042371_T001	4	1
3	163555460	163722545	3	163651153	163818005	+	interanchor	4	NA
3	163722546	163724745	3	163818006	163820205	+	transcript:Zm00001d042373_T002	4	1
3	163724746	163753013	3	163820206	163848481	+	interanchor	4	NA
3	163753014	163753898	3	163848482	163849366	+	transcript:Zm00001d042376_T001	4	1
3	163753899	163834825	3	163849367	163930294	+	interanchor	4	NA
3	163834826	163839283	3	163930295	163934752	+	transcript:Zm00001d042378_T001	4	1
3	163839284	163946489	3	163934753	164035368	+	interanchor	4	NA
3	163946490	163946969	3	164035369	164035848	+	transcript:Zm00001d042379_T001	4	1
3	163946970	163963064	3	164035849	164051943	+	interanchor	4	NA
3	163963065	163964837	3	164051944	164053716	+	transcript:Zm00001d042380_T001	4	1
3	163964838	163979349	3	164053717	164068228	+	interanchor	4	NA
3	163979350	163980188	3	164068229	164069067	+	transcript:Zm00001d042381_T001	4	1
3	163980189	163984120	3	164069068	164072999	+	interanchor	4	NA
3	163984121	163989440	3	164073000	164078319	+	transcript:Zm00001d042382_T001	4	1
3	163989441	164038334	3	164078320	164127213	+	interanchor	4	NA
3	164038335	164038655	3	164127214	164127534	+	transcript:Zm00001d042383_T001	4	1
3	164038656	164110621	3	164127535	164199500	+	interanchor	4	NA
3	164110622	164111528	3	164199501	164200407	+	transcript:Zm00001d042386_T001	4	1
3	164111529	164249672	3	164200408	164349129	+	interanchor	4	NA
3	164249673	164250297	3	164349130	164349754	+	transcript:Zm00001d042388_T001	4	1
3	164250298	164252514	3	164349755	164351972	+	interanchor	4	NA
3	164252515	164254119	3	164351973	164353577	+	transcript:Zm00001d042389_T001	4	1
3	164254120	164352887	3	164353578	164452346	+	interanchor	4	NA
3	164352888	164354810	3	164452347	164454269	+	transcript:Zm00001d042392_T001	4	1
3	164354811	164412824	3	164454270	164512283	+	interanchor	4	NA
3	164412825	164415313	3	164512284	164514772	+	transcript:Zm00001d042395_T001	4	1
3	164415314	164461327	3	164514773	164560786	+	interanchor	4	NA
3	164461328	164465759	3	164560787	164565218	+	transcript:Zm00001d042396_T003	4	1
3	164465760	164475067	3	164565219	164574526	+	interanchor	4	NA
3	164475068	164479809	3	164574527	164579282	+	transcript:Zm00001d042397_T001	4	1
3	164479810	164891627	3	164579283	164991046	+	interanchor	4	NA
3	164891628	164897555	3	164991047	164996975	+	transcript:Zm00001d042401_T001	4	1
3	164897556	165739565	3	164996976	165873769	+	interanchor	4	NA
3	165739566	165740901	3	165873770	165875106	+	transcript:Zm00001d042409_T001	4	1
3	165740902	166285241	3	165875107	166442919	+	interanchor	4	NA
3	166285242	166287298	3	166442920	166444976	+	transcript:Zm00001d042411_T001	4	1
3	166287299	166290734	3	166444977	166448412	+	interanchor	4	NA
3	166290735	166380382	3	166448413	166538061	+	transcript:Zm00001d042413_T001	4	1
3	166380383	166637965	3	166538062	166795648	+	interanchor	4	NA
3	166637966	166639387	3	166795649	166797070	+	transcript:Zm00001d042420_T001	4	1
3	166639388	166640834	3	166797071	166798517	+	interanchor	4	NA
3	166640835	166643897	3	166798518	166801580	+	transcript:Zm00001d042421_T001	4	1
3	166643898	166836823	3	166801581	166982234	+	interanchor	4	NA
3	166836824	166837759	3	166982235	166983170	+	transcript:Zm00001d042425_T001	4	1
3	166837760	166932505	3	166983171	167077919	+	interanchor	4	NA
3	166932506	166935711	3	167077920	167081125	+	transcript:Zm00001d042427_T001	4	1
3	166935712	167046831	3	167081126	167192245	+	interanchor	4	NA
3	167046832	167048727	3	167192246	167194137	+	transcript:Zm00001d042433_T001	4	1
3	167048728	167058897	3	167194138	167204309	+	interanchor	4	NA
3	167058898	167060553	3	167204310	167205965	+	transcript:Zm00001d042434_T001	4	1
3	167060554	167171082	3	167205966	167316495	+	interanchor	4	NA
3	167171083	167172249	3	167316496	167317662	+	transcript:Zm00001d042436_T001	4	1
3	167172250	167224498	3	167317663	167369920	+	interanchor	4	NA
3	167224499	167226717	3	167369921	167372144	+	transcript:Zm00001d042438_T001	4	1
3	167226718	167523954	3	167372145	167659190	+	interanchor	4	NA
3	167523955	167537593	3	167659191	167672832	+	transcript:Zm00001d042441_T001	4	1
3	167537594	167612956	3	167672833	167748203	+	interanchor	4	NA
3	167612957	167616526	3	167748204	167751773	+	transcript:Zm00001d042443_T001	4	1
3	167616527	167821560	3	167751774	167956803	+	interanchor	4	NA
3	167821561	167825000	3	167956804	167960243	+	transcript:Zm00001d042445_T001	4	1
3	167825001	168078010	3	167960244	168213398	+	interanchor	4	NA
3	168078011	168079117	3	168213399	168214505	+	transcript:Zm00001d042446_T001	4	1
3	168079118	168089755	3	168214506	168225143	+	interanchor	4	NA
3	168089756	168090165	3	168225144	168225553	+	transcript:Zm00001d042448_T001	4	1
3	168090166	168093076	3	168225554	168228465	+	interanchor	4	NA
3	168093077	168093734	3	168228466	168229123	+	transcript:Zm00001d042449_T001	4	1
3	168093735	168096043	3	168229124	168231433	+	interanchor	4	NA
3	168096044	168110256	3	168231434	168245646	+	transcript:Zm00001d042450_T002	4	1
3	168110257	168271472	3	168245647	168406871	+	interanchor	4	NA
3	168271473	168271772	3	168406872	168407171	+	transcript:Zm00001d042452_T001	4	1
3	168271773	168343604	3	168407172	168479005	+	interanchor	4	NA
3	168343605	168345296	3	168479006	168480697	+	transcript:Zm00001d042454_T001	4	1
3	168345297	168475506	3	168480698	168610914	+	interanchor	4	NA
3	168475507	168478101	3	168610915	168613509	+	transcript:Zm00001d042460_T002	4	1
3	168478102	168478387	3	168613510	168613795	+	interanchor	4	NA
3	168478388	168480227	3	168613796	168615635	+	transcript:Zm00001d042461_T001	4	1
3	168480228	168517639	3	168615636	168653044	+	interanchor	4	NA
3	168517640	168521279	3	168653045	168656684	+	transcript:Zm00001d042463_T001	4	1
3	168521280	168599560	3	168656685	168734965	+	interanchor	4	NA
3	168599561	168602675	3	168734966	168738080	+	transcript:Zm00001d042467_T001	4	1
3	168602676	168636766	3	168738081	168772174	+	interanchor	4	NA
3	168636767	168650952	3	168772175	168786360	+	transcript:Zm00001d042469_T002	4	1
3	168650953	168768638	3	168786361	168904051	+	interanchor	4	NA
3	168768639	168770255	3	168904052	168905668	+	transcript:Zm00001d042472_T001	4	1
3	168770256	168868532	3	168905669	169003948	+	interanchor	4	NA
3	168868533	168870634	3	169003949	169006050	+	transcript:Zm00001d042474_T001	4	1
3	168870635	169009613	3	169006051	169145042	+	interanchor	4	NA
3	169009614	169014621	3	169145043	169150050	+	transcript:Zm00001d042479_T001	4	1
3	169014622	169113402	3	169150051	169248840	+	interanchor	4	NA
3	169113403	169113610	3	169248841	169249048	+	transcript:Zm00001d042483_T001	4	1
3	169113611	169239548	3	169249049	169374992	+	interanchor	4	NA
3	169239549	169240874	3	169374993	169376318	+	transcript:Zm00001d042486_T001	4	1
3	169240875	169304580	3	169376319	169440061	+	interanchor	4	NA
3	169304581	169311985	3	169440062	169447466	+	transcript:Zm00001d042487_T002	4	1
3	169311986	169316783	3	169447467	169452264	+	interanchor	4	NA
3	169316784	169317350	3	169452265	169452831	+	transcript:Zm00001d042489_T001	4	1
3	169317351	169331659	3	169452832	169467140	+	interanchor	4	NA
3	169331660	169333518	3	169467141	169468999	+	transcript:Zm00001d042490_T001	4	1
3	169333519	169384778	3	169469000	169520260	+	interanchor	4	NA
3	169384779	169396176	3	169520261	169531658	+	transcript:Zm00001d042491_T001	4	1
3	169396177	169434083	3	169531659	169569565	+	interanchor	4	NA
3	169434084	169437899	3	169569566	169573381	+	transcript:Zm00001d042492_T001	4	1
3	169437900	169439429	3	169573382	169574911	+	interanchor	4	NA
3	169439430	169440875	3	169574912	169576357	+	transcript:Zm00001d042493_T001	4	1
3	169440876	169638158	3	169576358	169773643	+	interanchor	4	NA
3	169638159	169641694	3	169773644	169777179	+	transcript:Zm00001d042498_T001	4	1
3	169641695	169644939	3	169777180	169780424	+	interanchor	4	NA
3	169644940	169647975	3	169780425	169783461	+	transcript:Zm00001d042499_T001	4	1
3	169647976	169649382	3	169783462	169784868	+	interanchor	4	NA
3	169649383	169653663	3	169784869	169789149	+	transcript:Zm00001d042500_T001	4	1
3	169653664	169692377	3	169789150	169827860	+	interanchor	4	NA
3	169692378	169692827	3	169827861	169828310	+	transcript:Zm00001d042503_T001	4	1
3	169692828	170097665	3	169828311	170219566	+	interanchor	4	NA
3	170097666	170107567	3	170219567	170229468	+	transcript:Zm00001d042507_T001	4	1
3	170107568	170134471	3	170229469	170256458	+	interanchor	4	NA
3	170134472	170136268	3	170256459	170258255	+	transcript:Zm00001d042508_T001	4	1
3	170136269	170137313	3	170258256	170259300	+	interanchor	4	NA
3	170137314	170137653	3	170259301	170259640	+	transcript:Zm00001d042509_T001	4	1
3	170137654	170268511	3	170259641	170390498	+	interanchor	4	NA
3	170268512	170271090	3	170390499	170393077	+	transcript:Zm00001d042511_T005	4	1
3	170271091	170298192	3	170393078	170420179	+	interanchor	4	NA
3	170298193	170298888	3	170420180	170420875	+	transcript:Zm00001d042514_T001	4	1
3	170298889	170319950	3	170420876	170441937	+	interanchor	4	NA
3	170319951	170329501	3	170441938	170451488	+	transcript:Zm00001d042517_T001	4	1
3	170329502	170861635	3	170451489	170982822	+	interanchor	4	NA
3	170861636	170869170	3	170982823	170990359	+	transcript:Zm00001d042526_T001	4	1
3	170869171	170872398	3	170990360	170993587	+	interanchor	4	NA
3	170872399	170872887	3	170993588	170994076	+	transcript:Zm00001d042527_T001	4	1
3	170872888	170938634	3	170994077	171059827	+	interanchor	4	NA
3	170938635	170943319	3	171059828	171064512	+	transcript:Zm00001d042530_T003	4	1
3	170943320	171046262	3	171064513	171167453	+	interanchor	4	NA
3	171046263	171047914	3	171167454	171169105	+	transcript:Zm00001d042533_T002	4	1
3	171047915	171056237	3	171169106	171177428	+	interanchor	4	NA
3	171056238	171058085	3	171177429	171179276	+	transcript:Zm00001d042535_T001	4	1
3	171058086	171065301	3	171179277	171186492	+	interanchor	4	NA
3	171065302	171067596	3	171186493	171188787	+	transcript:Zm00001d042536_T001	4	1
3	171067597	171440799	3	171188788	171548121	+	interanchor	4	NA
3	171440800	171442476	3	171548122	171549798	+	transcript:Zm00001d042542_T001	4	1
3	171442477	171453745	3	171549799	171561067	+	interanchor	4	NA
3	171453746	171457387	3	171561068	171564709	+	transcript:Zm00001d042543_T002	4	1
3	171457388	171520605	3	171564710	171627927	+	interanchor	4	NA
3	171520606	171521172	3	171627928	171628494	+	transcript:Zm00001d042550_T001	4	1
3	171521173	171559315	3	171628495	171666641	+	interanchor	4	NA
3	171559316	171563298	3	171666642	171670624	+	transcript:Zm00001d042552_T001	4	1
3	171563299	171628602	3	171670625	171735928	+	interanchor	4	NA
3	171628603	171642724	3	171735929	171750056	+	transcript:Zm00001d042553_T001	4	1
3	171642725	171649264	3	171750057	171756596	+	interanchor	4	NA
3	171649265	171650406	3	171756597	171757738	+	transcript:Zm00001d042554_T002	4	1
3	171650407	171667399	3	171757739	171774735	+	interanchor	4	NA
3	171667400	171670207	3	171774736	171777543	+	transcript:Zm00001d042555_T001	4	1
3	171670208	171674536	3	171777544	171781872	+	interanchor	4	NA
3	171674537	171676538	3	171781873	171783874	+	transcript:Zm00001d042556_T001	4	1
3	171676539	171709935	3	171783875	171817273	+	interanchor	4	NA
3	171709936	171713167	3	171817274	171820505	+	transcript:Zm00001d042558_T002	4	1
3	171713168	171822541	3	171820506	171929878	+	interanchor	4	NA
3	171822542	171823470	3	171929879	171930807	+	transcript:Zm00001d042560_T002	4	1
3	171823471	172229423	3	171930808	172336687	+	interanchor	4	NA
3	172229424	172233419	3	172336688	172340683	+	transcript:Zm00001d042569_T001	4	1
3	172233420	172332321	3	172340684	172439700	+	interanchor	4	NA
3	172332322	172333323	3	172439701	172440702	+	transcript:Zm00001d042571_T001	4	1
3	172333324	172341374	3	172440703	172448753	+	interanchor	4	NA
3	172341375	172341728	3	172448754	172449107	+	transcript:Zm00001d042572_T001	4	1
3	172341729	172346243	3	172449108	172453623	+	interanchor	4	NA
3	172346244	172346636	3	172453624	172454016	+	transcript:Zm00001d042573_T001	4	1
3	172346637	172353119	3	172454017	172460499	+	interanchor	4	NA
3	172353120	172353404	3	172460500	172460784	+	transcript:Zm00001d042574_T001	4	1
3	172353405	172481331	3	172460785	172588713	+	interanchor	4	NA
3	172481332	172484985	3	172588714	172592367	+	transcript:Zm00001d042578_T001	4	1
3	172484986	172643337	3	172592368	172732627	+	interanchor	4	NA
3	172643338	172645521	3	172732628	172734811	+	transcript:Zm00001d042580_T001	4	1
3	172645522	172687318	3	172734812	172776694	+	interanchor	4	NA
3	172687319	172688656	3	172776695	172778032	+	transcript:Zm00001d042581_T001	4	1
3	172688657	172730927	3	172778033	172820303	+	interanchor	4	NA
3	172730928	172734914	3	172820304	172824290	+	transcript:Zm00001d042582_T001	4	1
3	172734915	172740290	3	172824291	172829666	+	interanchor	4	NA
3	172740291	172742978	3	172829667	172832354	+	transcript:Zm00001d042584_T001	4	1
3	172742979	172856157	3	172832355	172945532	+	interanchor	4	NA
3	172856158	172857057	3	172945533	172946432	+	transcript:Zm00001d042588_T001	4	1
3	172857058	172882331	3	172946433	172971706	+	interanchor	4	NA
3	172882332	172884810	3	172971707	172974185	+	transcript:Zm00001d042589_T001	4	1
3	172884811	172910824	3	172974186	173000201	+	interanchor	4	NA
3	172910825	172914408	3	173000202	173003785	+	transcript:Zm00001d042590_T001	4	1
3	172914409	172998643	3	173003786	173088021	+	interanchor	4	NA
3	172998644	173002598	3	173088022	173091976	+	transcript:Zm00001d042591_T002	4	1
3	173002599	173057146	3	173091977	173146524	+	interanchor	4	NA
3	173057147	173057683	3	173146525	173147061	+	transcript:Zm00001d042593_T001	4	1
3	173057684	173059887	3	173147062	173149263	+	interanchor	4	NA
3	173059888	173060643	3	173149264	173150019	+	transcript:Zm00001d042594_T001	4	1
3	173060644	173092582	3	173150020	173181963	+	interanchor	4	NA
3	173092583	173102461	3	173181964	173191843	+	transcript:Zm00001d042598_T003	4	1
3	173102462	173127607	3	173191844	173216989	+	interanchor	4	NA
3	173127608	173128798	3	173216990	173218180	+	transcript:Zm00001d042599_T001	4	1
3	173128799	173134049	3	173218181	173223435	+	interanchor	4	NA
3	173134050	173138374	3	173223436	173227760	+	transcript:Zm00001d042600_T001	4	1
3	173138375	173171658	3	173227761	173261045	+	interanchor	4	NA
3	173171659	173174514	3	173261046	173263901	+	transcript:Zm00001d042601_T001	4	1
3	173174515	173174765	3	173263902	173264152	+	interanchor	4	NA
3	173174766	173176328	3	173264153	173265715	+	transcript:Zm00001d042602_T001	4	1
3	173176329	173181648	3	173265716	173271035	+	interanchor	4	NA
3	173181649	173183501	3	173271036	173272888	+	transcript:Zm00001d042603_T001	4	1
3	173183502	173345539	3	173272889	173434941	+	interanchor	4	NA
3	173345540	173347055	3	173434942	173436457	+	transcript:Zm00001d042605_T001	4	1
3	173347056	173369582	3	173436458	173458984	+	interanchor	4	NA
3	173369583	173370041	3	173458985	173459443	+	transcript:Zm00001d042607_T001	4	1
3	173370042	173419787	3	173459444	173498259	+	interanchor	4	NA
3	173419788	173424858	3	173498260	173503330	+	transcript:Zm00001d042608_T002	4	1
3	173424859	173524363	3	173503331	173602836	+	interanchor	4	NA
3	173524364	173524968	3	173602837	173603441	+	transcript:Zm00001d042610_T001	4	1
3	173524969	173559451	3	173603442	173637924	+	interanchor	4	NA
3	173559452	173561939	3	173637925	173640412	+	transcript:Zm00001d042611_T001	4	1
3	173561940	173571380	3	173640413	173649855	+	interanchor	4	NA
3	173571381	173573177	3	173649856	173651652	+	transcript:Zm00001d042612_T001	4	1
3	173573178	173685113	3	173651653	173763649	+	interanchor	4	NA
3	173685114	173686104	3	173763650	173764640	+	transcript:Zm00001d042613_T001	4	1
3	173686105	174032263	3	173764641	174110799	+	interanchor	4	NA
3	174032264	174032797	3	174110800	174111333	+	transcript:Zm00001d042617_T001	4	1
3	174032798	174084641	3	174111334	174163177	+	interanchor	4	NA
3	174084642	174086733	3	174163178	174165191	+	transcript:Zm00001d042618_T001	4	1
3	174086734	174098875	3	174165192	174177333	+	interanchor	4	NA
3	174098876	174100089	3	174177334	174178547	+	transcript:Zm00001d042620_T001	4	1
3	174100090	174359921	3	174178548	174700492	+	interanchor	4	NA
3	174359922	174361198	3	174700493	174701769	+	transcript:Zm00001d042624_T001	4	1
3	174361199	174362234	3	174701770	174702805	+	interanchor	4	NA
3	174362235	174362897	3	174702806	174703468	+	transcript:Zm00001d042625_T001	4	1
3	174362898	174364177	3	174703469	174704748	+	interanchor	4	NA
3	174364178	174368137	3	174704749	174708709	+	transcript:Zm00001d042626_T001	4	1
3	174368138	174609008	3	174708710	174949585	+	interanchor	4	NA
3	174609009	174610295	3	174949586	174950872	+	transcript:Zm00001d042631_T001	4	1
3	174610296	174668039	3	174950873	175008616	+	interanchor	4	NA
3	174668040	174670174	3	175008617	175010751	+	transcript:Zm00001d042632_T002	4	1
3	174670175	174744440	3	175010752	175085017	+	interanchor	4	NA
3	174744441	174745061	3	175085018	175085638	+	transcript:Zm00001d042633_T001	4	1
3	174745062	174745953	3	175085639	175086530	+	interanchor	4	NA
3	174745954	174748516	3	175086531	175089093	+	transcript:Zm00001d042634_T001	4	1
3	174748517	174783922	3	175089094	175124499	+	interanchor	4	NA
3	174783923	174785912	3	175124500	175126489	+	transcript:Zm00001d042636_T002	4	1
3	174785913	174860442	3	175126490	175201078	+	interanchor	4	NA
3	174860443	174893393	3	175201079	175234031	+	transcript:Zm00001d042639_T004	4	1
3	174893394	175093012	3	175234032	175433709	+	interanchor	4	NA
3	175093013	175095815	3	175433710	175436512	+	transcript:Zm00001d042642_T002	4	1
3	175095816	175222956	3	175436513	175563670	+	interanchor	4	NA
3	175222957	175225296	3	175563671	175566010	+	transcript:Zm00001d042643_T001	4	1
3	175225297	175269647	3	175566011	175610365	+	interanchor	4	NA
3	175269648	175270724	3	175610366	175611442	+	transcript:Zm00001d042646_T001	4	1
3	175270725	175283733	3	175611443	175624451	+	interanchor	4	NA
3	175283734	175286351	3	175624452	175627069	+	transcript:Zm00001d042649_T001	4	1
3	175286352	175308725	3	175627070	175649443	+	interanchor	4	NA
3	175308726	175311790	3	175649444	175652508	+	transcript:Zm00001d042651_T001	4	1
3	175311791	175438129	3	175652509	175778856	+	interanchor	4	NA
3	175438130	175439552	3	175778857	175780279	+	transcript:Zm00001d042652_T001	4	1
3	175439553	175440774	3	175780280	175781501	+	interanchor	4	NA
3	175440775	175443093	3	175781502	175783825	+	transcript:Zm00001d042653_T001	4	1
3	175443094	175565933	3	175783826	175906664	+	interanchor	4	NA
3	175565934	175566473	3	175906665	175907204	+	transcript:Zm00001d042655_T001	4	1
3	175566474	175635756	3	175907205	175976567	+	interanchor	4	NA
3	175635757	175642941	3	175976568	175983752	+	transcript:Zm00001d042656_T001	4	1
3	175642942	175688180	3	175983753	176028997	+	interanchor	4	NA
3	175688181	175690015	3	176028998	176030832	+	transcript:Zm00001d042657_T001	4	1
3	175690016	175714340	3	176030833	176055157	+	interanchor	4	NA
3	175714341	175716715	3	176055158	176057532	+	transcript:Zm00001d042658_T002	4	1
3	175716716	175718320	3	176057533	176059140	+	interanchor	4	NA
3	175718321	175722403	3	176059141	176063223	+	transcript:Zm00001d042659_T001	4	1
3	175722404	175804694	3	176063224	176145513	+	interanchor	4	NA
3	175804695	175805819	3	176145514	176146638	+	transcript:Zm00001d042660_T001	4	1
3	175805820	175809604	3	176146639	176150423	+	interanchor	4	NA
3	175809605	175814729	3	176150424	176155548	+	transcript:Zm00001d042661_T001	4	1
3	175814730	175913620	3	176155549	176254440	+	interanchor	4	NA
3	175913621	175915258	3	176254441	176256078	+	transcript:Zm00001d042663_T001	4	1
3	175915259	175964765	3	176256079	176305587	+	interanchor	4	NA
3	175964766	175965688	3	176305588	176306510	+	transcript:Zm00001d042665_T001	4	1
3	175965689	176035713	3	176306511	176376538	+	interanchor	4	NA
3	176035714	176040101	3	176376539	176380926	+	transcript:Zm00001d042667_T001	4	1
3	176040102	176152679	3	176380927	176493510	+	interanchor	4	NA
3	176152680	176162512	3	176493511	176503343	+	transcript:Zm00001d042669_T002	4	1
3	176162513	176262550	3	176503344	176603383	+	interanchor	4	NA
3	176262551	176264469	3	176603384	176605302	+	transcript:Zm00001d042672_T001	4	1
3	176264470	176268536	3	176605303	176609369	+	interanchor	4	NA
3	176268537	176270171	3	176609370	176611004	+	transcript:Zm00001d042673_T001	4	1
3	176270172	176502164	3	176611005	176843003	+	interanchor	4	NA
3	176502165	176503870	3	176843004	176844709	+	transcript:Zm00001d042675_T002	4	1
3	176503871	176508887	3	176844710	176849726	+	interanchor	4	NA
3	176508888	176512449	3	176849727	176853288	+	transcript:Zm00001d042676_T001	4	1
3	176512450	176719010	3	176853289	177059862	+	interanchor	4	NA
3	176719011	176721694	3	177059863	177062546	+	transcript:Zm00001d042679_T001	4	1
3	176721695	176821059	3	177062547	177161912	+	interanchor	4	NA
3	176821060	176823162	3	177161913	177164015	+	transcript:Zm00001d042684_T001	4	1
3	176823163	176925626	3	177164016	177259833	+	interanchor	4	NA
3	176925627	176927183	3	177259834	177261390	+	transcript:Zm00001d042686_T001	4	1
3	176927184	177196969	3	177261391	177510538	+	interanchor	4	NA
3	177196970	177202345	3	177510539	177515914	+	transcript:Zm00001d042691_T002	4	1
3	177202346	177207341	3	177515915	177520910	+	interanchor	4	NA
3	177207342	177208780	3	177520911	177522349	+	transcript:Zm00001d042693_T001	4	1
3	177208781	177266454	3	177522350	177580026	+	interanchor	4	NA
3	177266455	177275477	3	177580027	177589053	+	transcript:Zm00001d042694_T002	4	1
3	177275478	177299984	3	177589054	177613568	+	interanchor	4	NA
3	177299985	177300439	3	177613569	177614023	+	transcript:Zm00001d042696_T002	4	1
3	177300440	177343095	3	177614024	177656679	+	interanchor	4	NA
3	177343096	177348622	3	177656680	177662211	+	transcript:Zm00001d042699_T001	4	1
3	177348623	177420430	3	177662212	177734020	+	interanchor	4	NA
3	177420431	177426832	3	177734021	177740423	+	transcript:Zm00001d042702_T001	4	1
3	177426833	177609747	3	177740424	177923255	+	interanchor	4	NA
3	177609748	177634652	3	177923256	177948161	+	transcript:Zm00001d042706_T002	4	1
3	177634653	177663654	3	177948162	177977163	+	interanchor	4	NA
3	177663655	177664464	3	177977164	177977973	+	transcript:Zm00001d042707_T001	4	1
3	177664465	177696030	3	177977974	178009539	+	interanchor	4	NA
3	177696031	177705484	3	178009540	178018991	+	transcript:Zm00001d042708_T001	4	1
3	177705485	177763074	3	178018992	178076581	+	interanchor	4	NA
3	177763075	177767927	3	178076582	178081435	+	transcript:Zm00001d042709_T001	4	1
3	177767928	177878926	3	178081436	178192464	+	interanchor	4	NA
3	177878927	177880772	3	178192465	178194310	+	transcript:Zm00001d042710_T001	4	1
3	177880773	177902679	3	178194311	178216218	+	interanchor	4	NA
3	177902680	177927995	3	178216219	178241534	+	transcript:Zm00001d042712_T001	4	1
3	177927996	178085096	3	178241535	178398635	+	interanchor	4	NA
3	178085097	178091051	3	178398636	178404590	+	transcript:Zm00001d042716_T001	4	1
3	178091052	178106746	3	178404591	178420286	+	interanchor	4	NA
3	178106747	178109443	3	178420287	178422985	+	transcript:Zm00001d042717_T001	4	1
3	178109444	178124181	3	178422986	178437723	+	interanchor	4	NA
3	178124182	178126980	3	178437724	178440522	+	transcript:Zm00001d042719_T001	4	1
3	178126981	178186895	3	178440523	178500437	+	interanchor	4	NA
3	178186896	178189536	3	178500438	178503078	+	transcript:Zm00001d042721_T001	4	1
3	178189537	178231532	3	178503079	178545074	+	interanchor	4	NA
3	178231533	178234204	3	178545075	178547746	+	transcript:Zm00001d042723_T001	4	1
3	178234205	178246440	3	178547747	178559982	+	interanchor	4	NA
3	178246441	178249150	3	178559983	178562692	+	transcript:Zm00001d042725_T001	4	1
3	178249151	178251892	3	178562693	178565434	+	interanchor	4	NA
3	178251893	178252389	3	178565435	178565931	+	transcript:Zm00001d042726_T001	4	1
3	178252390	178254322	3	178565932	178567864	+	interanchor	4	NA
3	178254323	178256630	3	178567865	178570172	+	transcript:Zm00001d042727_T001	4	1
3	178256631	178490876	3	178570173	178804412	+	interanchor	4	NA
3	178490877	178491769	3	178804413	178805305	+	transcript:Zm00001d042734_T001	4	1
3	178491770	178493942	3	178805306	178807478	+	interanchor	4	NA
3	178493943	178494617	3	178807479	178808153	+	transcript:Zm00001d042735_T001	4	1
3	178494618	178528530	3	178808154	178842066	+	interanchor	4	NA
3	178528531	178529508	3	178842067	178843044	+	transcript:Zm00001d042736_T001	4	1
3	178529509	178550559	3	178843045	178864095	+	interanchor	4	NA
3	178550560	178551786	3	178864096	178865322	+	transcript:Zm00001d042738_T001	4	1
3	178551787	178593831	3	178865323	178907367	+	interanchor	4	NA
3	178593832	178600238	3	178907368	178913774	+	transcript:Zm00001d042740_T001	4	1
3	178600239	178626174	3	178913775	178939710	+	interanchor	4	NA
3	178626175	178626626	3	178939711	178940162	+	transcript:Zm00001d042742_T001	4	1
3	178626627	178829612	3	178940163	179143157	+	interanchor	4	NA
3	178829613	178832649	3	179143158	179146194	+	transcript:Zm00001d042746_T003	4	1
3	178832650	178865628	3	179146195	179179172	+	interanchor	4	NA
3	178865629	178866333	3	179179173	179179877	+	transcript:Zm00001d042748_T001	4	1
3	178866334	178870575	3	179179878	179184119	+	interanchor	4	NA
3	178870576	178871292	3	179184120	179184836	+	transcript:Zm00001d042749_T001	4	1
3	178871293	178872219	3	179184837	179185763	+	interanchor	4	NA
3	178872220	178872918	3	179185764	179186462	+	transcript:Zm00001d042750_T001	4	1
3	178872919	178890952	3	179186463	179204576	+	interanchor	4	NA
3	178890953	178891465	3	179204577	179205089	+	transcript:Zm00001d042751_T001	4	1
3	178891466	178900362	3	179205090	179213987	+	interanchor	4	NA
3	178900363	178901103	3	179213988	179214728	+	transcript:Zm00001d042752_T001	4	1
3	178901104	178923375	3	179214729	179237000	+	interanchor	4	NA
3	178923376	178924152	3	179237001	179237777	+	transcript:Zm00001d042753_T001	4	1
3	178924153	178933957	3	179237778	179247585	+	interanchor	4	NA
3	178933958	178934329	3	179247586	179247957	+	transcript:Zm00001d042754_T001	4	1
3	178934330	178990069	3	179247958	179303699	+	interanchor	4	NA
3	178990070	179000454	3	179303700	179314084	+	transcript:Zm00001d042755_T001	4	1
3	179000455	179002277	3	179314085	179315907	+	interanchor	4	NA
3	179002278	179003109	3	179315908	179316739	+	transcript:Zm00001d042756_T001	4	1
3	179003110	179024205	3	179316740	179337836	+	interanchor	4	NA
3	179024206	179025714	3	179337837	179339345	+	transcript:Zm00001d042758_T001	4	1
3	179025715	179083546	3	179339346	179397180	+	interanchor	4	NA
3	179083547	179084182	3	179397181	179397816	+	transcript:Zm00001d042760_T001	4	1
3	179084183	179100620	3	179397817	179414254	+	interanchor	4	NA
3	179100621	179103037	3	179414255	179416671	+	transcript:Zm00001d042762_T001	4	1
3	179103038	179107159	3	179416672	179420793	+	interanchor	4	NA
3	179107160	179110888	3	179420794	179424522	+	transcript:Zm00001d042764_T001	4	1
3	179110889	179131106	3	179424523	179444741	+	interanchor	4	NA
3	179131107	179131481	3	179444742	179445116	+	transcript:Zm00001d042765_T001	4	1
3	179131482	179135190	3	179445117	179448825	+	interanchor	4	NA
3	179135191	179136021	3	179448826	179449656	+	transcript:Zm00001d042766_T001	4	1
3	179136022	179140819	3	179449657	179454454	+	interanchor	4	NA
3	179140820	179142662	3	179454455	179456297	+	transcript:Zm00001d042767_T001	4	1
3	179142663	179148168	3	179456298	179461802	+	interanchor	4	NA
3	179148169	179149074	3	179461803	179462708	+	transcript:Zm00001d042768_T001	4	1
3	179149075	179175426	3	179462709	179489060	+	interanchor	4	NA
3	179175427	179176394	3	179489061	179490028	+	transcript:Zm00001d042769_T001	4	1
3	179176395	179177747	3	179490029	179491381	+	interanchor	4	NA
3	179177748	179178736	3	179491382	179492370	+	transcript:Zm00001d042770_T001	4	1
3	179178737	179264211	3	179492371	179577432	+	interanchor	4	NA
3	179264212	179265261	3	179577433	179578482	+	transcript:Zm00001d042771_T001	4	1
3	179265262	179265843	3	179578483	179579064	+	interanchor	4	NA
3	179265844	179267600	3	179579065	179580821	+	transcript:Zm00001d042772_T001	4	1
3	179267601	179365420	3	179580822	179678641	+	interanchor	4	NA
3	179365421	179369786	3	179678642	179683007	+	transcript:Zm00001d042773_T001	4	1
3	179369787	179371791	3	179683008	179685012	+	interanchor	4	NA
3	179371792	179373051	3	179685013	179686272	+	transcript:Zm00001d042774_T001	4	1
3	179373052	179376098	3	179686273	179689319	+	interanchor	4	NA
3	179376099	179378375	3	179689320	179691596	+	transcript:Zm00001d042776_T001	4	1
3	179378376	179447086	3	179691597	179760309	+	interanchor	4	NA
3	179447087	179448624	3	179760310	179761847	+	transcript:Zm00001d042779_T001	4	1
3	179448625	179450802	3	179761848	179764025	+	interanchor	4	NA
3	179450803	179452089	3	179764026	179765312	+	transcript:Zm00001d042780_T001	4	1
3	179452090	179455783	3	179765313	179769007	+	interanchor	4	NA
3	179455784	179457593	3	179769008	179770817	+	transcript:Zm00001d042781_T001	4	1
3	179457594	179531758	3	179770818	179844981	+	interanchor	4	NA
3	179531759	179532934	3	179844982	179846157	+	transcript:Zm00001d042786_T001	4	1
3	179532935	179536818	3	179846158	179850041	+	interanchor	4	NA
3	179536819	179540366	3	179850042	179853589	+	transcript:Zm00001d042787_T001	4	1
3	179540367	180214807	3	179853590	180521120	+	interanchor	4	NA
3	180214808	180217054	3	180521121	180523367	+	transcript:Zm00001d042800_T001	4	1
3	180217055	180267157	3	180523368	180573470	+	interanchor	4	NA
3	180267158	180271930	3	180573471	180578243	+	transcript:Zm00001d042801_T001	4	1
3	180271931	180309728	3	180578244	180616041	+	interanchor	4	NA
3	180309729	180319282	3	180616042	180625595	+	transcript:Zm00001d042802_T001	4	1
3	180319283	180449090	3	180625596	180755411	+	interanchor	4	NA
3	180449091	180462313	3	180755412	180768634	+	transcript:Zm00001d042804_T001	4	1
3	180462314	180567010	3	180768635	180873332	+	interanchor	4	NA
3	180567011	180571902	3	180873333	180878224	+	transcript:Zm00001d042807_T001	4	1
3	180571903	180792239	3	180878225	181098349	+	interanchor	4	NA
3	180792240	180792698	3	181098350	181098808	+	transcript:Zm00001d042808_T001	4	1
3	180792699	180893819	3	181098809	181199935	+	interanchor	4	NA
3	180893820	180895226	3	181199936	181201342	+	transcript:Zm00001d042811_T001	4	1
3	180895227	180956488	3	181201343	181241893	+	interanchor	4	NA
3	180956489	180958194	3	181241894	181243599	+	transcript:Zm00001d042812_T001	4	1
3	180958195	181000798	3	181243600	181286203	+	interanchor	4	NA
3	181000799	181003338	3	181286204	181288743	+	transcript:Zm00001d042813_T001	4	1
3	181003339	181034860	3	181288744	181320265	+	interanchor	4	NA
3	181034861	181036504	3	181320266	181321909	+	transcript:Zm00001d042814_T001	4	1
3	181036505	181088182	3	181321910	181373585	+	interanchor	4	NA
3	181088183	181090771	3	181373586	181376174	+	transcript:Zm00001d042817_T001	4	1
3	181090772	181129937	3	181376175	181415439	+	interanchor	4	NA
3	181129938	181135571	3	181415440	181421073	+	transcript:Zm00001d042820_T001	4	1
3	181135572	181141767	3	181421074	181427273	+	interanchor	4	NA
3	181141768	181142554	3	181427274	181428060	+	transcript:Zm00001d042821_T001	4	1
3	181142555	181146970	3	181428061	181432476	+	interanchor	4	NA
3	181146971	181147381	3	181432477	181432887	+	transcript:Zm00001d042822_T001	4	1
3	181147382	181156624	3	181432888	181442130	+	interanchor	4	NA
3	181156625	181159543	3	181442131	181445049	+	transcript:Zm00001d042825_T001	4	1
3	181159544	181230770	3	181445050	181516333	+	interanchor	4	NA
3	181230771	181232225	3	181516334	181517788	+	transcript:Zm00001d042826_T001	4	1
3	181232226	181361950	3	181517789	181647618	+	interanchor	4	NA
3	181361951	181364498	3	181647619	181650166	+	transcript:Zm00001d042828_T001	4	1
3	181364499	181368737	3	181650167	181654405	+	interanchor	4	NA
3	181368738	181369361	3	181654406	181655029	+	transcript:Zm00001d042829_T001	4	1
3	181369362	181378176	3	181655030	181663844	+	interanchor	4	NA
3	181378177	181379087	3	181663845	181664755	+	transcript:Zm00001d042830_T002	4	1
3	181379088	181395418	3	181664756	181681089	+	interanchor	4	NA
3	181395419	181395848	3	181681090	181681519	+	transcript:Zm00001d042832_T001	4	1
3	181395849	181427249	3	181681520	181712920	+	interanchor	4	NA
3	181427250	181430533	3	181712921	181716204	+	transcript:Zm00001d042833_T001	4	1
3	181430534	181543487	3	181716205	181829156	+	interanchor	4	NA
3	181543488	181544987	3	181829157	181830656	+	transcript:Zm00001d042835_T001	4	1
3	181544988	181554901	3	181830657	181840578	+	interanchor	4	NA
3	181554902	181557796	3	181840579	181843473	+	transcript:Zm00001d042836_T001	4	1
3	181557797	181628632	3	181843474	181914272	+	interanchor	4	NA
3	181628633	181630606	3	181914273	181916246	+	transcript:Zm00001d042837_T001	4	1
3	181630607	181638805	3	181916247	181924450	+	interanchor	4	NA
3	181638806	181643138	3	181924451	181928786	+	transcript:Zm00001d042840_T001	4	1
3	181643139	181694640	3	181928787	181980290	+	interanchor	4	NA
3	181694641	181701897	3	181980291	181987547	+	transcript:Zm00001d042841_T002	4	1
3	181701898	181808720	3	181987548	182094371	+	interanchor	4	NA
3	181808721	181820375	3	182094372	182106026	+	transcript:Zm00001d042842_T003	4	1
3	181820376	181821961	3	182106027	182107612	+	interanchor	4	NA
3	181821962	181822750	3	182107613	182108401	+	transcript:Zm00001d042843_T001	4	1
3	181822751	181889011	3	182108402	182174662	+	interanchor	4	NA
3	181889012	181892758	3	182174663	182178409	+	transcript:Zm00001d042845_T001	4	1
3	181892759	181894050	3	182178410	182179701	+	interanchor	4	NA
3	181894051	181897966	3	182179702	182183617	+	transcript:Zm00001d042846_T001	4	1
3	181897967	181903241	3	182183618	182188892	+	interanchor	4	NA
3	181903242	181905507	3	182188893	182191158	+	transcript:Zm00001d042847_T001	4	1
3	181905508	181947005	3	182191159	182232697	+	interanchor	4	NA
3	181947006	181957835	3	182232698	182243528	+	transcript:Zm00001d042848_T001	4	1
3	181957836	182051852	3	182243529	182337546	+	interanchor	4	NA
3	182051853	182052850	3	182337547	182338544	+	transcript:Zm00001d042849_T001	4	1
3	182052851	182058141	3	182338545	182343835	+	interanchor	4	NA
3	182058142	182061004	3	182343836	182346698	+	transcript:Zm00001d042850_T001	4	1
3	182061005	182080134	3	182346699	182365828	+	interanchor	4	NA
3	182080135	182081122	3	182365829	182366816	+	transcript:Zm00001d042852_T001	4	1
3	182081123	182126942	3	182366817	182412635	+	interanchor	4	NA
3	182126943	182128477	3	182412636	182414170	+	transcript:Zm00001d042853_T001	4	1
3	182128478	182225814	3	182414171	182498708	+	interanchor	4	NA
3	182225815	182227027	3	182498709	182499921	+	transcript:Zm00001d042856_T002	4	1
3	182227028	182227463	3	182499922	182500357	+	interanchor	4	NA
3	182227464	182227670	3	182500358	182500564	+	transcript:Zm00001d042857_T001	4	1
3	182227671	182285892	3	182500565	182558782	+	interanchor	4	NA
3	182285893	182289027	3	182558783	182561917	+	transcript:Zm00001d042861_T001	4	1
3	182289028	182290857	3	182561918	182563765	+	interanchor	4	NA
3	182290858	182291197	3	182563766	182564105	+	transcript:Zm00001d042862_T001	4	1
3	182291198	182293831	3	182564106	182566739	+	interanchor	4	NA
3	182293832	182295184	3	182566740	182568092	+	transcript:Zm00001d042863_T001	4	1
3	182295185	182480397	3	182568093	182753321	+	interanchor	4	NA
3	182480398	182482297	3	182753322	182755221	+	transcript:Zm00001d042866_T001	4	1
3	182482298	182501857	3	182755222	182774781	+	interanchor	4	NA
3	182501858	182502281	3	182774782	182775205	+	transcript:Zm00001d042867_T001	4	1
3	182502282	182506251	3	182775206	182779175	+	interanchor	4	NA
3	182506252	182507303	3	182779176	182780227	+	transcript:Zm00001d042868_T001	4	1
3	182507304	182581521	3	182780228	182854461	+	interanchor	4	NA
3	182581522	182585188	3	182854462	182858128	+	transcript:Zm00001d042871_T001	4	1
3	182585189	182589441	3	182858129	182862381	+	interanchor	4	NA
3	182589442	182591216	3	182862382	182864156	+	transcript:Zm00001d042872_T001	4	1
3	182591217	182600098	3	182864157	182873039	+	interanchor	4	NA
3	182600099	182600389	3	182873040	182873330	+	transcript:Zm00001d042875_T001	4	1
3	182600390	182604860	3	182873331	182877801	+	interanchor	4	NA
3	182604861	182606370	3	182877802	182879311	+	transcript:Zm00001d042876_T001	4	1
3	182606371	182655131	3	182879312	182928067	+	interanchor	4	NA
3	182655132	182662630	3	182928068	182935600	+	transcript:Zm00001d042880_T001	4	1
3	182662631	182847023	3	182935601	183119998	+	interanchor	4	NA
3	182847024	182851724	3	183119999	183124703	+	transcript:Zm00001d042884_T003	4	1
3	182851725	182899925	3	183124704	183172904	+	interanchor	4	NA
3	182899926	182901422	3	183172905	183174401	+	transcript:Zm00001d042886_T001	4	1
3	182901423	183054258	3	183174402	183327237	+	interanchor	4	NA
3	183054259	183055710	3	183327238	183328689	+	transcript:Zm00001d042887_T001	4	1
3	183055711	183075603	3	183328690	183348601	+	interanchor	4	NA
3	183075604	183083723	3	183348602	183356721	+	transcript:Zm00001d042888_T002	4	1
3	183083724	183117454	3	183356722	183390460	+	interanchor	4	NA
3	183117455	183119117	3	183390461	183392123	+	transcript:Zm00001d042892_T001	4	1
3	183119118	183232125	3	183392124	183505406	+	interanchor	4	NA
3	183232126	183233460	3	183505407	183506741	+	transcript:Zm00001d042898_T001	4	1
3	183233461	183383336	3	183506742	183656427	+	interanchor	4	NA
3	183383337	183389823	3	183656428	183662914	+	transcript:Zm00001d042899_T001	4	1
3	183389824	183393751	3	183662915	183666842	+	interanchor	4	NA
3	183393752	183393982	3	183666843	183667073	+	transcript:Zm00001d042900_T001	4	1
3	183393983	183399094	3	183667074	183672181	+	interanchor	4	NA
3	183399095	183401365	3	183672182	183674452	+	transcript:Zm00001d042901_T001	4	1
3	183401366	183448776	3	183674453	183721867	+	interanchor	4	NA
3	183448777	183449049	3	183721868	183722140	+	transcript:Zm00001d042902_T001	4	1
3	183449050	183495150	3	183722141	183768248	+	interanchor	4	NA
3	183495151	183495543	3	183768249	183768641	+	transcript:Zm00001d042903_T001	4	1
3	183495544	183512104	3	183768642	183785204	+	interanchor	4	NA
3	183512105	183512578	3	183785205	183785678	+	transcript:Zm00001d042904_T001	4	1
3	183512579	183568132	3	183785679	183841322	+	interanchor	4	NA
3	183568133	183570556	3	183841323	183843746	+	transcript:Zm00001d042905_T001	4	1
3	183570557	183578161	3	183843747	183851351	+	interanchor	4	NA
3	183578162	183581161	3	183851352	183854351	+	transcript:Zm00001d042906_T001	4	1
3	183581162	183642445	3	183854352	183915636	+	interanchor	4	NA
3	183642446	183644875	3	183915637	183918066	+	transcript:Zm00001d042907_T001	4	1
3	183644876	183667558	3	183918067	183940733	+	interanchor	4	NA
3	183667559	183673651	3	183940734	183946826	+	transcript:Zm00001d042908_T002	4	1
3	183673652	183675220	3	183946827	183948395	+	interanchor	4	NA
3	183675221	183676323	3	183948396	183949498	+	transcript:Zm00001d042909_T001	4	1
3	183676324	183806506	3	183949499	184079894	+	interanchor	4	NA
3	183806507	183807739	3	184079895	184081127	+	transcript:Zm00001d042911_T001	4	1
3	183807740	183821977	3	184081128	184095365	+	interanchor	4	NA
3	183821978	183822860	3	184095366	184096248	+	transcript:Zm00001d042912_T001	4	1
3	183822861	183829285	3	184096249	184102673	+	interanchor	4	NA
3	183829286	183829828	3	184102674	184103216	+	transcript:Zm00001d042914_T002	4	1
3	183829829	183831273	3	184103217	184104662	+	interanchor	4	NA
3	183831274	183831952	3	184104663	184105341	+	transcript:Zm00001d042915_T001	4	1
3	183831953	183872096	3	184105342	184145482	+	interanchor	4	NA
3	183872097	183874894	3	184145483	184148280	+	transcript:Zm00001d042917_T001	4	1
3	183874895	183917857	3	184148281	184191243	+	interanchor	4	NA
3	183917858	183918889	3	184191244	184192276	+	transcript:Zm00001d042918_T001	4	1
3	183918890	183963259	3	184192277	184236646	+	interanchor	4	NA
3	183963260	183965821	3	184236647	184239208	+	transcript:Zm00001d042920_T001	4	1
3	183965822	183994757	3	184239209	184268147	+	interanchor	4	NA
3	183994758	183996320	3	184268148	184269710	+	transcript:Zm00001d042921_T001	4	1
3	183996321	184012822	3	184269711	184286212	+	interanchor	4	NA
3	184012823	184018415	3	184286213	184291805	+	transcript:Zm00001d042923_T003	4	1
3	184018416	184019007	3	184291806	184292397	+	interanchor	4	NA
3	184019008	184020635	3	184292398	184294025	+	transcript:Zm00001d042924_T001	4	1
3	184020636	184350081	3	184294026	184623519	+	interanchor	4	NA
3	184350082	184354199	3	184623520	184627637	+	transcript:Zm00001d042929_T001	4	1
3	184354200	184419362	3	184627638	184692800	+	interanchor	4	NA
3	184419363	184420745	3	184692801	184694183	+	transcript:Zm00001d042931_T001	4	1
3	184420746	184468781	3	184694184	184742219	+	interanchor	4	NA
3	184468782	184471270	3	184742220	184744708	+	transcript:Zm00001d042932_T001	4	1
3	184471271	184473763	3	184744709	184747201	+	interanchor	4	NA
3	184473764	184474312	3	184747202	184747750	+	transcript:Zm00001d042933_T001	4	1
3	184474313	184481242	3	184747751	184754680	+	interanchor	4	NA
3	184481243	184481920	3	184754681	184755358	+	transcript:Zm00001d042934_T001	4	1
3	184481921	184487094	3	184755359	184760532	+	interanchor	4	NA
3	184487095	184487316	3	184760533	184760754	+	transcript:Zm00001d042935_T001	4	1
3	184487317	184526237	3	184760755	184799675	+	interanchor	4	NA
3	184526238	184526507	3	184799676	184799945	+	transcript:Zm00001d042936_T001	4	1
3	184526508	184589867	3	184799946	184863305	+	interanchor	4	NA
3	184589868	184597840	3	184863306	184871278	+	transcript:Zm00001d042939_T002	4	1
3	184597841	184604599	3	184871279	184878037	+	interanchor	4	NA
3	184604600	184606522	3	184878038	184879960	+	transcript:Zm00001d042941_T001	4	1
3	184606523	184663266	3	184879961	184936705	+	interanchor	4	NA
3	184663267	184664995	3	184936706	184938434	+	transcript:Zm00001d042944_T001	4	1
3	184664996	184666459	3	184938435	184939898	+	interanchor	4	NA
3	184666460	184667313	3	184939899	184940752	+	transcript:Zm00001d042946_T001	4	1
3	184667314	184682838	3	184940753	184956276	+	interanchor	4	NA
3	184682839	184686254	3	184956277	184959692	+	transcript:Zm00001d042948_T001	4	1
3	184686255	184691306	3	184959693	184964744	+	interanchor	4	NA
3	184691307	184692422	3	184964745	184965860	+	transcript:Zm00001d042949_T001	4	1
3	184692423	184713009	3	184965861	184986447	+	interanchor	4	NA
3	184713010	184714362	3	184986448	184987800	+	transcript:Zm00001d042950_T001	4	1
3	184714363	184730054	3	184987801	185003492	+	interanchor	4	NA
3	184730055	184730972	3	185003493	185004410	+	transcript:Zm00001d042952_T001	4	1
3	184730973	184739516	3	185004411	185012954	+	interanchor	4	NA
3	184739517	184741802	3	185012955	185015240	+	transcript:Zm00001d042953_T001	4	1
3	184741803	184754604	3	185015241	185028042	+	interanchor	4	NA
3	184754605	184757725	3	185028043	185031163	+	transcript:Zm00001d042955_T001	4	1
3	184757726	184827835	3	185031164	185101281	+	interanchor	4	NA
3	184827836	184829049	3	185101282	185102495	+	transcript:Zm00001d042958_T001	4	1
3	184829050	184955029	3	185102496	185228566	+	interanchor	4	NA
3	184955030	184955401	3	185228567	185228938	+	transcript:Zm00001d042959_T001	4	1
3	184955402	184963740	3	185228939	185237282	+	interanchor	4	NA
3	184963741	184964580	3	185237283	185238122	+	transcript:Zm00001d042960_T001	4	1
3	184964581	184964790	3	185238123	185238332	+	interanchor	4	NA
3	184964791	184969081	3	185238333	185242623	+	transcript:Zm00001d042961_T002	4	1
3	184969082	185049263	3	185242624	185322816	+	interanchor	4	NA
3	185049264	185049428	3	185322817	185322981	+	transcript:Zm00001d042963_T001	4	1
3	185049429	185054199	3	185322982	185327752	+	interanchor	4	NA
3	185054200	185054466	3	185327753	185328019	+	transcript:Zm00001d042964_T001	4	1
3	185054467	185082080	3	185328020	185355633	+	interanchor	4	NA
3	185082081	185087559	3	185355634	185361112	+	transcript:Zm00001d042965_T001	4	1
3	185087560	185205142	3	185361113	185478694	+	interanchor	4	NA
3	185205143	185205739	3	185478695	185479291	+	transcript:Zm00001d042966_T001	4	1
3	185205740	185340774	3	185479292	185614328	+	interanchor	4	NA
3	185340775	185343542	3	185614329	185617096	+	transcript:Zm00001d042969_T002	4	1
3	185343543	185389039	3	185617097	185662593	+	interanchor	4	NA
3	185389040	185390300	3	185662594	185663854	+	transcript:Zm00001d042970_T001	4	1
3	185390301	185497268	3	185663855	185770822	+	interanchor	4	NA
3	185497269	185498146	3	185770823	185771700	+	transcript:Zm00001d042974_T001	4	1
3	185498147	185587428	3	185771701	185860982	+	interanchor	4	NA
3	185587429	185590546	3	185860983	185864100	+	transcript:Zm00001d042975_T003	4	1
3	185590547	185594409	3	185864101	185867964	+	interanchor	4	NA
3	185594410	185595197	3	185867965	185868752	+	transcript:Zm00001d042976_T001	4	1
3	185595198	185625565	3	185868753	185899155	+	interanchor	4	NA
3	185625566	185628051	3	185899156	185901641	+	transcript:Zm00001d042977_T001	4	1
3	185628052	185628579	3	185901642	185902169	+	interanchor	4	NA
3	185628580	185630553	3	185902170	185904143	+	transcript:Zm00001d042978_T001	4	1
3	185630554	185752163	3	185904144	186025762	+	interanchor	4	NA
3	185752164	185756223	3	186025763	186029822	+	transcript:Zm00001d042980_T002	4	1
3	185756224	185812680	3	186029823	186086284	+	interanchor	4	NA
3	185812681	185814453	3	186086285	186088057	+	transcript:Zm00001d042983_T001	4	1
3	185814454	185842322	3	186088058	186115926	+	interanchor	4	NA
3	185842323	185845120	3	186115927	186118724	+	transcript:Zm00001d042985_T001	4	1
3	185845121	186051880	3	186118725	186306168	+	interanchor	4	NA
3	186051881	186056214	3	186306169	186310505	+	transcript:Zm00001d042993_T001	4	1
3	186056215	186172360	3	186310506	186426656	+	interanchor	4	NA
3	186172361	186183200	3	186426657	186437496	+	transcript:Zm00001d042994_T004	4	1
3	186183201	186190736	3	186437497	186445032	+	interanchor	4	NA
3	186190737	186192470	3	186445033	186446766	+	transcript:Zm00001d042996_T001	4	1
3	186192471	186194902	3	186446767	186449198	+	interanchor	4	NA
3	186194903	186198620	3	186449199	186452916	+	transcript:Zm00001d042997_T001	4	1
3	186198621	186201394	3	186452917	186455690	+	interanchor	4	NA
3	186201395	186204208	3	186455691	186458504	+	transcript:Zm00001d042998_T001	4	1
3	186204209	186217949	3	186458505	186472245	+	interanchor	4	NA
3	186217950	186224845	3	186472246	186479141	+	transcript:Zm00001d042999_T001	4	1
3	186224846	186283208	3	186479142	186514929	+	interanchor	4	NA
3	186283209	186284078	3	186514930	186515799	+	transcript:Zm00001d043006_T001	4	1
3	186284079	186342680	3	186515800	186574431	+	interanchor	4	NA
3	186342681	186347583	3	186574432	186579334	+	transcript:Zm00001d043009_T002	4	1
3	186347584	186401232	3	186579335	186632986	+	interanchor	4	NA
3	186401233	186401862	3	186632987	186633616	+	transcript:Zm00001d043011_T001	4	1
3	186401863	186512957	3	186633617	186744713	+	interanchor	4	NA
3	186512958	186514956	3	186744714	186746712	+	transcript:Zm00001d043013_T001	4	1
3	186514957	186516910	3	186746713	186748658	+	interanchor	4	NA
3	186516911	186517552	3	186748659	186749300	+	transcript:Zm00001d043014_T001	4	1
3	186517553	186532718	3	186749301	186764466	+	interanchor	4	NA
3	186532719	186538117	3	186764467	186769863	+	transcript:Zm00001d043015_T001	4	1
3	186538118	186538283	3	186769864	186770029	+	interanchor	4	NA
3	186538284	186539449	3	186770030	186771195	+	transcript:Zm00001d043016_T001	4	1
3	186539450	186599556	3	186771196	186831301	+	interanchor	4	NA
3	186599557	186600219	3	186831302	186831964	+	transcript:Zm00001d043018_T001	4	1
3	186600220	186795663	3	186831965	187027411	+	interanchor	4	NA
3	186795664	186813317	3	187027412	187045065	+	transcript:Zm00001d043022_T001	4	1
3	186813318	186816019	3	187045066	187047767	+	interanchor	4	NA
3	186816020	186820532	3	187047768	187052280	+	transcript:Zm00001d043023_T002	4	1
3	186820533	186833797	3	187052281	187065548	+	interanchor	4	NA
3	186833798	186834310	3	187065549	187066061	+	transcript:Zm00001d043024_T001	4	1
3	186834311	186841206	3	187066062	187075081	+	interanchor	4	NA
3	186841207	186843631	3	187075082	187077506	+	transcript:Zm00001d043025_T001	4	1
3	186843632	186921100	3	187077507	187155035	+	interanchor	4	NA
3	186921101	186922723	3	187155036	187156658	+	transcript:Zm00001d043026_T001	4	1
3	186922724	187041285	3	187156659	187275228	+	interanchor	4	NA
3	187041286	187047451	3	187275229	187281394	+	transcript:Zm00001d043029_T001	4	1
3	187047452	187050407	3	187281395	187284350	+	interanchor	4	NA
3	187050408	187052170	3	187284351	187286113	+	transcript:Zm00001d043031_T001	4	1
3	187052171	187071629	3	187286114	187305571	+	interanchor	4	NA
3	187071630	187072444	3	187305572	187306386	+	transcript:Zm00001d043034_T001	4	1
3	187072445	187095581	3	187306387	187329523	+	interanchor	4	NA
3	187095582	187096372	3	187329524	187330314	+	transcript:Zm00001d043036_T001	4	1
3	187096373	187134577	3	187330315	187368361	+	interanchor	4	NA
3	187134578	187135282	3	187368362	187369066	+	transcript:Zm00001d043037_T001	4	1
3	187135283	187167752	3	187369067	187401536	+	interanchor	4	NA
3	187167753	187172192	3	187401537	187405976	+	transcript:Zm00001d043038_T001	4	1
3	187172193	187191536	3	187405977	187425320	+	interanchor	4	NA
3	187191537	187192789	3	187425321	187426573	+	transcript:Zm00001d043039_T001	4	1
3	187192790	187244353	3	187426574	187478034	+	interanchor	4	NA
3	187244354	187246345	3	187478035	187480026	+	transcript:Zm00001d043043_T001	4	1
3	187246346	187254867	3	187480027	187488549	+	interanchor	4	NA
3	187254868	187256184	3	187488550	187489866	+	transcript:Zm00001d043044_T001	4	1
3	187256185	187256798	3	187489867	187490480	+	interanchor	4	NA
3	187256799	187257634	3	187490481	187491316	+	transcript:Zm00001d043045_T001	4	1
3	187257635	187298259	3	187491317	187522435	+	interanchor	4	NA
3	187298260	187299366	3	187522436	187523542	+	transcript:Zm00001d043046_T001	4	1
3	187299367	187342922	3	187523543	187569505	+	interanchor	4	NA
3	187342923	187344339	3	187569506	187570922	+	transcript:Zm00001d043047_T001	4	1
3	187344340	187419618	3	187570923	187646202	+	interanchor	4	NA
3	187419619	187419980	3	187646203	187646564	+	transcript:Zm00001d043049_T001	4	1
3	187419981	187446676	3	187646565	187673260	+	interanchor	4	NA
3	187446677	187447252	3	187673261	187673836	+	transcript:Zm00001d043050_T001	4	1
3	187447253	187656063	3	187673837	187882396	+	interanchor	4	NA
3	187656064	187656675	3	187882397	187883008	+	transcript:Zm00001d043057_T001	4	1
3	187656676	187676825	3	187883009	187903158	+	interanchor	4	NA
3	187676826	187680124	3	187903159	187906457	+	transcript:Zm00001d043058_T001	4	1
3	187680125	187829244	3	187906458	188055638	+	interanchor	4	NA
3	187829245	187830317	3	188055639	188056711	+	transcript:Zm00001d043060_T001	4	1
3	187830318	187858254	3	188056712	188084681	+	interanchor	4	NA
3	187858255	187860658	3	188084682	188087091	+	transcript:Zm00001d043062_T001	4	1
3	187860659	187943225	3	188087092	188169658	+	interanchor	4	NA
3	187943226	187952432	3	188169659	188178869	+	transcript:Zm00001d043063_T001	4	1
3	187952433	188050985	3	188178870	188277433	+	interanchor	4	NA
3	188050986	188055501	3	188277434	188281949	+	transcript:Zm00001d043066_T001	4	1
3	188055502	188277664	3	188281950	188503935	+	interanchor	4	NA
3	188277665	188279611	3	188503936	188505882	+	transcript:Zm00001d043068_T001	4	1
3	188279612	188280739	3	188505883	188507010	+	interanchor	4	NA
3	188280740	188282202	3	188507011	188508473	+	transcript:Zm00001d043069_T001	4	1
3	188282203	188315934	3	188508474	188542207	+	interanchor	4	NA
3	188315935	188318516	3	188542208	188544789	+	transcript:Zm00001d043070_T001	4	1
3	188318517	188380396	3	188544790	188606665	+	interanchor	4	NA
3	188380397	188381639	3	188606666	188607908	+	transcript:Zm00001d043073_T001	4	1
3	188381640	188445232	3	188607909	188671503	+	interanchor	4	NA
3	188445233	188448244	3	188671504	188674515	+	transcript:Zm00001d043076_T001	4	1
3	188448245	188514081	3	188674516	188740352	+	interanchor	4	NA
3	188514082	188514646	3	188740353	188740917	+	transcript:Zm00001d043078_T001	4	1
3	188514647	188518427	3	188740918	188744698	+	interanchor	4	NA
3	188518428	188519931	3	188744699	188746200	+	transcript:Zm00001d043079_T001	4	1
3	188519932	188610703	3	188746201	188836974	+	interanchor	4	NA
3	188610704	188617204	3	188836975	188843475	+	transcript:Zm00001d043080_T001	4	1
3	188617205	188681777	3	188843476	188908052	+	interanchor	4	NA
3	188681778	188683442	3	188908053	188909717	+	transcript:Zm00001d043081_T001	4	1
3	188683443	188683667	3	188909718	188909942	+	interanchor	4	NA
3	188683668	188684866	3	188909943	188911141	+	transcript:Zm00001d043082_T001	4	1
3	188684867	188863996	3	188911142	189090279	+	interanchor	4	NA
3	188863997	188864635	3	189090280	189090918	+	transcript:Zm00001d043087_T001	4	1
3	188864636	188898478	3	189090919	189124762	+	interanchor	4	NA
3	188898479	188902611	3	189124763	189128895	+	transcript:Zm00001d043088_T002	4	1
3	188902612	188903835	3	189128896	189130119	+	interanchor	4	NA
3	188903836	188906956	3	189130120	189133240	+	transcript:Zm00001d043089_T001	4	1
3	188906957	188973338	3	189133241	189199618	+	interanchor	4	NA
3	188973339	188975190	3	189199619	189201470	+	transcript:Zm00001d043090_T001	4	1
3	188975191	188976517	3	189201471	189202797	+	interanchor	4	NA
3	188976518	189005061	3	189202798	189231345	+	transcript:Zm00001d043091_T002	4	1
3	189005062	189070646	3	189231346	189296931	+	interanchor	4	NA
3	189070647	189072393	3	189296932	189298678	+	transcript:Zm00001d043092_T001	4	1
3	189072394	189129545	3	189298679	189355831	+	interanchor	4	NA
3	189129546	189137112	3	189355832	189363398	+	transcript:Zm00001d043094_T001	4	1
3	189137113	189146009	3	189363399	189372295	+	interanchor	4	NA
3	189146010	189147143	3	189372296	189373429	+	transcript:Zm00001d043096_T001	4	1
3	189147144	189160210	3	189373430	189386502	+	interanchor	4	NA
3	189160211	189160861	3	189386503	189387153	+	transcript:Zm00001d043097_T001	4	1
3	189160862	189164545	3	189387154	189390837	+	interanchor	4	NA
3	189164546	189167840	3	189390838	189394132	+	transcript:Zm00001d043098_T002	4	1
3	189167841	189202654	3	189394133	189428946	+	interanchor	4	NA
3	189202655	189205170	3	189428947	189431462	+	transcript:Zm00001d043101_T001	4	1
3	189205171	189309321	3	189431463	189535619	+	interanchor	4	NA
3	189309322	189309713	3	189535620	189536011	+	transcript:Zm00001d043103_T001	4	1
3	189309714	189314442	3	189536012	189540740	+	interanchor	4	NA
3	189314443	189315912	3	189540741	189542210	+	transcript:Zm00001d043104_T001	4	1
3	189315913	189323075	3	189542211	189549373	+	interanchor	4	NA
3	189323076	189325184	3	189549374	189551482	+	transcript:Zm00001d043107_T001	4	1
3	189325185	189327942	3	189551483	189554240	+	interanchor	4	NA
3	189327943	189331901	3	189554241	189558199	+	transcript:Zm00001d043108_T001	4	1
3	189331902	189493723	3	189558200	189720022	+	interanchor	4	NA
3	189493724	189498969	3	189720023	189725268	+	transcript:Zm00001d043112_T002	4	1
3	189498970	189507667	3	189725269	189733972	+	interanchor	4	NA
3	189507668	189509423	3	189733973	189735728	+	transcript:Zm00001d043113_T001	4	1
3	189509424	189557494	3	189735729	189783898	+	interanchor	4	NA
3	189557495	189558342	3	189783899	189784746	+	transcript:Zm00001d043114_T001	4	1
3	189558343	189582001	3	189784747	189808405	+	interanchor	4	NA
3	189582002	189585055	3	189808406	189811459	+	transcript:Zm00001d043116_T002	4	1
3	189585056	189704388	3	189811460	189930797	+	interanchor	4	NA
3	189704389	189709321	3	189930798	189935730	+	transcript:Zm00001d043118_T002	4	1
3	189709322	189711531	3	189935731	189937940	+	interanchor	4	NA
3	189711532	189712560	3	189937941	189938969	+	transcript:Zm00001d043119_T001	4	1
3	189712561	189739581	3	189938970	189965990	+	interanchor	4	NA
3	189739582	189740244	3	189965991	189966653	+	transcript:Zm00001d043121_T001	4	1
3	189740245	189742173	3	189966654	189968582	+	interanchor	4	NA
3	189742174	189742605	3	189968583	189969014	+	transcript:Zm00001d043122_T001	4	1
3	189742606	189747019	3	189969015	189973428	+	interanchor	4	NA
3	189747020	189750722	3	189973429	189977131	+	transcript:Zm00001d043124_T001	4	1
3	189750723	189774391	3	189977132	190000800	+	interanchor	4	NA
3	189774392	189775444	3	190000801	190001853	+	transcript:Zm00001d043125_T001	4	1
3	189775445	189863954	3	190001854	190095723	+	interanchor	4	NA
3	189863955	189864845	3	190095724	190096614	+	transcript:Zm00001d043128_T001	4	1
3	189864846	189984961	3	190096615	190216731	+	interanchor	4	NA
3	189984962	189985351	3	190216732	190217121	+	transcript:Zm00001d043136_T001	4	1
3	189985352	190100595	3	190217122	190332365	+	interanchor	4	NA
3	190100596	190103880	3	190332366	190335651	+	transcript:Zm00001d043144_T001	4	1
3	190103881	190104822	3	190335652	190336593	+	interanchor	4	NA
3	190104823	190107790	3	190336594	190339561	+	transcript:Zm00001d043145_T001	4	1
3	190107791	190108188	3	190339562	190339959	+	interanchor	4	NA
3	190108189	190112221	3	190339960	190343992	+	transcript:Zm00001d043146_T002	4	1
3	190112222	190147763	3	190343993	190379534	+	interanchor	4	NA
3	190147764	190150944	3	190379535	190382715	+	transcript:Zm00001d043147_T002	4	1
3	190150945	190214814	3	190382716	190446586	+	interanchor	4	NA
3	190214815	190219050	3	190446587	190450822	+	transcript:Zm00001d043151_T001	4	1
3	190219051	190250339	3	190450823	190482111	+	interanchor	4	NA
3	190250340	190259598	3	190482112	190491370	+	transcript:Zm00001d043153_T001	4	1
3	190259599	190265562	3	190491371	190497334	+	interanchor	4	NA
3	190265563	190265863	3	190497335	190497635	+	transcript:Zm00001d043154_T001	4	1
3	190265864	190313559	3	190497636	190545332	+	interanchor	4	NA
3	190313560	190316946	3	190545333	190548719	+	transcript:Zm00001d043155_T001	4	1
3	190316947	190356572	3	190548720	190588344	+	interanchor	4	NA
3	190356573	190358452	3	190588345	190590224	+	transcript:Zm00001d043156_T001	4	1
3	190358453	190361225	3	190590225	190592997	+	interanchor	4	NA
3	190361226	190363981	3	190592998	190595753	+	transcript:Zm00001d043157_T002	4	1
3	190363982	190369877	3	190595754	190601649	+	interanchor	4	NA
3	190369878	190371032	3	190601650	190602804	+	transcript:Zm00001d043159_T001	4	1
3	190371033	190398236	3	190602805	190630008	+	interanchor	4	NA
3	190398237	190400561	3	190630009	190632333	+	transcript:Zm00001d043164_T002	4	1
3	190400562	190401665	3	190632334	190633437	+	interanchor	4	NA
3	190401666	190404511	3	190633438	190636283	+	transcript:Zm00001d043165_T002	4	1
3	190404512	190456008	3	190636284	190687843	+	interanchor	4	NA
3	190456009	190456992	3	190687844	190688827	+	transcript:Zm00001d043167_T001	4	1
3	190456993	190457261	3	190688828	190689096	+	interanchor	4	NA
3	190457262	190458285	3	190689097	190690120	+	transcript:Zm00001d043168_T001	4	1
3	190458286	190526269	3	190690121	190758104	+	interanchor	4	NA
3	190526270	190528051	3	190758105	190759886	+	transcript:Zm00001d043170_T001	4	1
3	190528052	190533480	3	190759887	190765315	+	interanchor	4	NA
3	190533481	190535256	3	190765316	190767091	+	transcript:Zm00001d043171_T001	4	1
3	190535257	190625907	3	190767092	190857746	+	interanchor	4	NA
3	190625908	190628178	3	190857747	190860017	+	transcript:Zm00001d043174_T001	4	1
3	190628179	190637138	3	190860018	190868977	+	interanchor	4	NA
3	190637139	190637510	3	190868978	190869349	+	transcript:Zm00001d043176_T001	4	1
3	190637511	190657581	3	190869350	190889420	+	interanchor	4	NA
3	190657582	190658649	3	190889421	190890488	+	transcript:Zm00001d043178_T001	4	1
3	190658650	190701907	3	190890489	190933745	+	interanchor	4	NA
3	190701908	190704409	3	190933746	190936247	+	transcript:Zm00001d043179_T001	4	1
3	190704410	190784486	3	190936248	191016330	+	interanchor	4	NA
3	190784487	190785347	3	191016331	191017191	+	transcript:Zm00001d043180_T001	4	1
3	190785348	190789274	3	191017192	191021118	+	interanchor	4	NA
3	190789275	190789817	3	191021119	191021661	+	transcript:Zm00001d043181_T001	4	1
3	190789818	190808044	3	191021662	191039888	+	interanchor	4	NA
3	190808045	190812911	3	191039889	191044755	+	transcript:Zm00001d043182_T001	4	1
3	190812912	190815533	3	191044756	191047377	+	interanchor	4	NA
3	190815534	190816511	3	191047378	191048355	+	transcript:Zm00001d043183_T001	4	1
3	190816512	190866515	3	191048356	191098602	+	interanchor	4	NA
3	190866516	190869607	3	191098603	191101694	+	transcript:Zm00001d043185_T001	4	1
3	190869608	190902807	3	191101695	191134896	+	interanchor	4	NA
3	190902808	190903907	3	191134897	191135996	+	transcript:Zm00001d043186_T001	4	1
3	190903908	190966129	3	191135997	191198227	+	interanchor	4	NA
3	190966130	190969884	3	191198228	191201982	+	transcript:Zm00001d043188_T001	4	1
3	190969885	191129616	3	191201983	191361718	+	interanchor	4	NA
3	191129617	191130423	3	191361719	191362525	+	transcript:Zm00001d043190_T001	4	1
3	191130424	191172902	3	191362526	191405004	+	interanchor	4	NA
3	191172903	191178486	3	191405005	191410588	+	transcript:Zm00001d043192_T001	4	1
3	191178487	191195627	3	191410589	191427609	+	interanchor	4	NA
3	191195628	191196614	3	191427610	191428596	+	transcript:Zm00001d043193_T001	4	1
3	191196615	191213970	3	191428597	191445954	+	interanchor	4	NA
3	191213971	191220402	3	191445955	191452386	+	transcript:Zm00001d043194_T001	4	1
3	191220403	191223821	3	191452387	191455805	+	interanchor	4	NA
3	191223822	191226231	3	191455806	191458215	+	transcript:Zm00001d043195_T001	4	1
3	191226232	191230043	3	191458216	191462027	+	interanchor	4	NA
3	191230044	191232198	3	191462028	191464182	+	transcript:Zm00001d043196_T001	4	1
3	191232199	191270206	3	191464183	191502190	+	interanchor	4	NA
3	191270207	191271106	3	191502191	191503090	+	transcript:Zm00001d043197_T001	4	1
3	191271107	191352958	3	191503091	191584942	+	interanchor	4	NA
3	191352959	191357484	3	191584943	191589468	+	transcript:Zm00001d043198_T001	4	1
3	191357485	191414935	3	191589469	191646920	+	interanchor	4	NA
3	191414936	191416171	3	191646921	191648156	+	transcript:Zm00001d043199_T001	4	1
3	191416172	191416547	3	191648157	191648532	+	interanchor	4	NA
3	191416548	191430313	3	191648533	191662298	+	transcript:Zm00001d043200_T001	4	1
3	191430314	191430864	3	191662299	191662849	+	interanchor	4	NA
3	191430865	191436400	3	191662850	191668385	+	transcript:Zm00001d043201_T001	4	1
3	191436401	191438778	3	191668386	191670763	+	interanchor	4	NA
3	191438779	191441745	3	191670764	191673730	+	transcript:Zm00001d043202_T001	4	1
3	191441746	191471795	3	191673731	191703778	+	interanchor	4	NA
3	191471796	191472356	3	191703779	191704339	+	transcript:Zm00001d043204_T001	4	1
3	191472357	191580134	3	191704340	191812121	+	interanchor	4	NA
3	191580135	191580848	3	191812122	191812835	+	transcript:Zm00001d043205_T001	4	1
3	191580849	191700305	3	191812836	191932299	+	interanchor	4	NA
3	191700306	191717801	3	191932300	191949795	+	transcript:Zm00001d043206_T002	4	1
3	191717802	191786462	3	191949796	192018504	+	interanchor	4	NA
3	191786463	191796254	3	192018505	192028298	+	transcript:Zm00001d043207_T004	4	1
3	191796255	191813022	3	192028299	192045092	+	interanchor	4	NA
3	191813023	191813262	3	192045093	192045332	+	transcript:Zm00001d043209_T001	4	1
3	191813263	192241710	3	192045333	192473785	+	interanchor	4	NA
3	192241711	192243043	3	192473786	192475118	+	transcript:Zm00001d043217_T002	4	1
3	192243044	192250224	3	192475119	192482299	+	interanchor	4	NA
3	192250225	192253626	3	192482300	192485701	+	transcript:Zm00001d043218_T001	4	1
3	192253627	192351749	3	192485702	192583891	+	interanchor	4	NA
3	192351750	192352115	3	192583892	192584257	+	transcript:Zm00001d043220_T001	4	1
3	192352116	192355515	3	192584258	192587657	+	interanchor	4	NA
3	192355516	192360006	3	192587658	192592148	+	transcript:Zm00001d043221_T001	4	1
3	192360007	192360715	3	192592149	192592857	+	interanchor	4	NA
3	192360716	192362043	3	192592858	192594185	+	transcript:Zm00001d043222_T001	4	1
3	192362044	192365177	3	192594186	192597319	+	interanchor	4	NA
3	192365178	192368718	3	192597320	192600860	+	transcript:Zm00001d043224_T001	4	1
3	192368719	192392373	3	192600861	192624515	+	interanchor	4	NA
3	192392374	192393555	3	192624516	192625697	+	transcript:Zm00001d043225_T001	4	1
3	192393556	192430745	3	192625698	192662887	+	interanchor	4	NA
3	192430746	192432667	3	192662888	192664809	+	transcript:Zm00001d043226_T001	4	1
3	192432668	192496272	3	192664810	192730683	+	interanchor	4	NA
3	192496273	192499299	3	192730684	192733710	+	transcript:Zm00001d043228_T001	4	1
3	192499300	192584856	3	192733711	192819272	+	interanchor	4	NA
3	192584857	192587152	3	192819273	192821568	+	transcript:Zm00001d043230_T001	4	1
3	192587153	192587891	3	192821569	192822307	+	interanchor	4	NA
3	192587892	192592634	3	192822308	192827048	+	transcript:Zm00001d043231_T001	4	1
3	192592635	192594706	3	192827049	192829120	+	interanchor	4	NA
3	192594707	192596198	3	192829121	192830612	+	transcript:Zm00001d043232_T001	4	1
3	192596199	192673271	3	192830613	192907686	+	interanchor	4	NA
3	192673272	192675998	3	192907687	192910413	+	transcript:Zm00001d043233_T001	4	1
3	192675999	192678348	3	192910414	192912763	+	interanchor	4	NA
3	192678349	192679118	3	192912764	192913533	+	transcript:Zm00001d043234_T001	4	1
3	192679119	192719361	3	192913534	192953776	+	interanchor	4	NA
3	192719362	192721201	3	192953777	192955616	+	transcript:Zm00001d043235_T001	4	1
3	192721202	192736466	3	192955617	192970877	+	interanchor	4	NA
3	192736467	192738006	3	192970878	192972417	+	transcript:Zm00001d043237_T001	4	1
3	192738007	192750053	3	192972418	192984464	+	interanchor	4	NA
3	192750054	192751434	3	192984465	192985845	+	transcript:Zm00001d043238_T001	4	1
3	192751435	192834758	3	192985846	193069172	+	interanchor	4	NA
3	192834759	192837259	3	193069173	193071673	+	transcript:Zm00001d043240_T002	4	1
3	192837260	192884383	3	193071674	193118799	+	interanchor	4	NA
3	192884384	192885323	3	193118800	193119739	+	transcript:Zm00001d043242_T001	4	1
3	192885324	192963081	3	193119740	193197499	+	interanchor	4	NA
3	192963082	192965047	3	193197500	193199465	+	transcript:Zm00001d043243_T001	4	1
3	192965048	193001049	3	193199466	193235469	+	interanchor	4	NA
3	193001050	193003076	3	193235470	193237496	+	transcript:Zm00001d043244_T001	4	1
3	193003077	193126804	3	193237497	193361043	+	interanchor	4	NA
3	193126805	193127192	3	193361044	193361431	+	transcript:Zm00001d043246_T001	4	1
3	193127193	193131025	3	193361432	193365264	+	interanchor	4	NA
3	193131026	193135961	3	193365265	193370200	+	transcript:Zm00001d043247_T001	4	1
3	193135962	193226248	3	193370201	193460492	+	interanchor	4	NA
3	193226249	193228279	3	193460493	193462523	+	transcript:Zm00001d043248_T001	4	1
3	193228280	193233156	3	193462524	193467400	+	interanchor	4	NA
3	193233157	193236401	3	193467401	193470649	+	transcript:Zm00001d043249_T001	4	1
3	193236402	193364977	3	193470650	193599227	+	interanchor	4	NA
3	193364978	193369516	3	193599228	193603766	+	transcript:Zm00001d043253_T002	4	1
3	193369517	193424786	3	193603767	193647541	+	interanchor	4	NA
3	193424787	193425152	3	193647542	193647907	+	transcript:Zm00001d043254_T003	4	1
3	193425153	193473607	3	193647908	193696364	+	interanchor	4	NA
3	193473608	193476812	3	193696365	193699569	+	transcript:Zm00001d043256_T001	4	1
3	193476813	193492375	3	193699570	193715132	+	interanchor	4	NA
3	193492376	193495514	3	193715133	193718271	+	transcript:Zm00001d043257_T004	4	1
3	193495515	193663755	3	193718272	193886534	+	interanchor	4	NA
3	193663756	193664037	3	193886535	193886816	+	transcript:Zm00001d043258_T001	4	1
3	193664038	193664600	3	193886817	193887379	+	interanchor	4	NA
3	193664601	193666291	3	193887380	193889070	+	transcript:Zm00001d043259_T001	4	1
3	193666292	193682007	3	193889071	193904786	+	interanchor	4	NA
3	193682008	193682728	3	193904787	193905507	+	transcript:Zm00001d043260_T001	4	1
3	193682729	193687898	3	193905508	193910677	+	interanchor	4	NA
3	193687899	193688684	3	193910678	193911463	+	transcript:Zm00001d043261_T001	4	1
3	193688685	193691883	3	193911464	193914662	+	interanchor	4	NA
3	193691884	193692306	3	193914663	193915085	+	transcript:Zm00001d043262_T001	4	1
3	193692307	193717027	3	193915086	193939806	+	interanchor	4	NA
3	193717028	193717492	3	193939807	193940271	+	transcript:Zm00001d043264_T001	4	1
3	193717493	193755553	3	193940272	193978333	+	interanchor	4	NA
3	193755554	193755817	3	193978334	193978597	+	transcript:Zm00001d043265_T001	4	1
3	193755818	193854839	3	193978598	194077619	+	interanchor	4	NA
3	193854840	193855913	3	194077620	194078693	+	transcript:Zm00001d043268_T001	4	1
3	193855914	193860000	3	194078694	194082780	+	interanchor	4	NA
3	193860001	193860642	3	194082781	194083422	+	transcript:Zm00001d043269_T001	4	1
3	193860643	193959064	3	194083423	194181846	+	interanchor	4	NA
3	193959065	193961480	3	194181847	194184262	+	transcript:Zm00001d043271_T001	4	1
3	193961481	193962108	3	194184263	194184890	+	interanchor	4	NA
3	193962109	193967863	3	194184891	194190652	+	transcript:Zm00001d043272_T002	4	1
3	193967864	193986846	3	194190653	194209635	+	interanchor	4	NA
3	193986847	193987695	3	194209636	194210484	+	transcript:Zm00001d043273_T001	4	1
3	193987696	194187986	3	194210485	194410777	+	interanchor	4	NA
3	194187987	194188325	3	194410778	194411116	+	transcript:Zm00001d043276_T001	4	1
3	194188326	194239259	3	194411117	194462052	+	interanchor	4	NA
3	194239260	194241618	3	194462053	194464411	+	transcript:Zm00001d043278_T001	4	1
3	194241619	194335439	3	194464412	194558251	+	interanchor	4	NA
3	194335440	194338676	3	194558252	194561488	+	transcript:Zm00001d043283_T001	4	1
3	194338677	194359363	3	194561489	194582176	+	interanchor	4	NA
3	194359364	194360884	3	194582177	194583697	+	transcript:Zm00001d043284_T001	4	1
3	194360885	194382135	3	194583698	194604948	+	interanchor	4	NA
3	194382136	194411721	3	194604949	194634534	+	transcript:Zm00001d043286_T002	4	1
3	194411722	194441243	3	194634535	194664056	+	interanchor	4	NA
3	194441244	194449693	3	194664057	194672508	+	transcript:Zm00001d043287_T002	4	1
3	194449694	194726067	3	194672509	194923268	+	interanchor	4	NA
3	194726068	194730494	3	194923269	194927695	+	transcript:Zm00001d043292_T001	4	1
3	194730495	194807023	3	194927696	195004368	+	interanchor	4	NA
3	194807024	194810468	3	195004369	195007813	+	transcript:Zm00001d043293_T001	4	1
3	194810469	194900829	3	195007814	195098182	+	interanchor	4	NA
3	194900830	194904099	3	195098183	195101452	+	transcript:Zm00001d043295_T003	4	1
3	194904100	194966875	3	195101453	195164308	+	interanchor	4	NA
3	194966876	194977376	3	195164309	195174809	+	transcript:Zm00001d043296_T002	4	1
3	194977377	194978511	3	195174810	195175944	+	interanchor	4	NA
3	194978512	194981015	3	195175945	195178448	+	transcript:Zm00001d043298_T001	4	1
3	194981016	194991369	3	195178449	195188803	+	interanchor	4	NA
3	194991370	194991834	3	195188804	195189268	+	transcript:Zm00001d043299_T001	4	1
3	194991835	194997448	3	195189269	195194882	+	interanchor	4	NA
3	194997449	195001807	3	195194883	195199241	+	transcript:Zm00001d043300_T001	4	1
3	195001808	195679437	3	195199242	195876905	+	interanchor	4	NA
3	195679438	195681702	3	195876906	195879170	+	transcript:Zm00001d043307_T001	4	1
3	195681703	195854670	3	195879171	196052194	+	interanchor	4	NA
3	195854671	195855712	3	196052195	196053236	+	transcript:Zm00001d043311_T001	4	1
3	195855713	196046301	3	196053237	196243858	+	interanchor	4	NA
3	196046302	196077033	3	196243859	196274590	+	transcript:Zm00001d043312_T001	4	1
3	196077034	196108476	3	196274591	196306033	+	interanchor	4	NA
3	196108477	196109772	3	196306034	196307329	+	transcript:Zm00001d043314_T001	4	1
3	196109773	196242028	3	196307330	196439590	+	interanchor	4	NA
3	196242029	196252265	3	196439591	196449832	+	transcript:Zm00001d043317_T001	4	1
3	196252266	196323341	3	196449833	196520910	+	interanchor	4	NA
3	196323342	196324013	3	196520911	196521582	+	transcript:Zm00001d043318_T001	4	1
3	196324014	196514521	3	196521583	196712033	+	interanchor	4	NA
3	196514522	196517601	3	196712034	196715113	+	transcript:Zm00001d043321_T001	4	1
3	196517602	196539124	3	196715114	196736636	+	interanchor	4	NA
3	196539125	196539604	3	196736637	196737116	+	transcript:Zm00001d043323_T001	4	1
3	196539605	196555232	3	196737117	196752744	+	interanchor	4	NA
3	196555233	196556438	3	196752745	196753950	+	transcript:Zm00001d043324_T001	4	1
3	196556439	196561488	3	196753951	196759000	+	interanchor	4	NA
3	196561489	196566209	3	196759001	196763717	+	transcript:Zm00001d043325_T001	4	1
3	196566210	196702753	3	196763718	196900261	+	interanchor	4	NA
3	196702754	196707671	3	196900262	196905177	+	transcript:Zm00001d043329_T001	4	1
3	196707672	196851705	3	196905178	197041894	+	interanchor	4	NA
3	196851706	196853633	3	197041895	197043822	+	transcript:Zm00001d043333_T001	4	1
3	196853634	196985137	3	197043823	197175380	+	interanchor	4	NA
3	196985138	196990682	3	197175381	197180925	+	transcript:Zm00001d043335_T006	4	1
3	196990683	197009549	3	197180926	197199792	+	interanchor	4	NA
3	197009550	197012780	3	197199793	197203023	+	transcript:Zm00001d043336_T001	4	1
3	197012781	197013808	3	197203024	197204051	+	interanchor	4	NA
3	197013809	197015369	3	197204052	197205612	+	transcript:Zm00001d043337_T001	4	1
3	197015370	197018781	3	197205613	197209024	+	interanchor	4	NA
3	197018782	197019318	3	197209025	197209561	+	transcript:Zm00001d043338_T001	4	1
3	197019319	197024715	3	197209562	197214958	+	interanchor	4	NA
3	197024716	197025679	3	197214959	197215922	+	transcript:Zm00001d043339_T001	4	1
3	197025680	197028751	3	197215923	197218994	+	interanchor	4	NA
3	197028752	197029632	3	197218995	197219875	+	transcript:Zm00001d043340_T001	4	1
3	197029633	197033215	3	197219876	197223458	+	interanchor	4	NA
3	197033216	197034634	3	197223459	197224877	+	transcript:Zm00001d043341_T001	4	1
3	197034635	197152567	3	197224878	197342811	+	interanchor	4	NA
3	197152568	197153738	3	197342812	197343982	+	transcript:Zm00001d043344_T001	4	1
3	197153739	197238679	3	197343983	197428923	+	interanchor	4	NA
3	197238680	197239330	3	197428924	197429574	+	transcript:Zm00001d043346_T001	4	1
3	197239331	197410157	3	197429575	197600401	+	interanchor	4	NA
3	197410158	197413348	3	197600402	197603592	+	transcript:Zm00001d043350_T001	4	1
3	197413349	197452889	3	197603593	197643067	+	interanchor	4	NA
3	197452890	197455517	3	197643068	197645695	+	transcript:Zm00001d043352_T002	4	1
3	197455518	197459877	3	197645696	197650055	+	interanchor	4	NA
3	197459878	197489419	3	197650056	197679598	+	transcript:Zm00001d043353_T001	4	1
3	197489420	197606656	3	197679599	197796847	+	interanchor	4	NA
3	197606657	197607373	3	197796848	197797564	+	transcript:Zm00001d043357_T001	4	1
3	197607374	197613298	3	197797565	197803489	+	interanchor	4	NA
3	197613299	197615807	3	197803490	197805998	+	transcript:Zm00001d043358_T001	4	1
3	197615808	197655696	3	197805999	197845887	+	interanchor	4	NA
3	197655697	197656065	3	197845888	197846256	+	transcript:Zm00001d043359_T001	4	1
3	197656066	197670679	3	197846257	197860870	+	interanchor	4	NA
3	197670680	197672430	3	197860871	197862621	+	transcript:Zm00001d043360_T001	4	1
3	197672431	197707086	3	197862622	197897277	+	interanchor	4	NA
3	197707087	197708089	3	197897278	197898280	+	transcript:Zm00001d043361_T001	4	1
3	197708090	197724274	3	197898281	197914465	+	interanchor	4	NA
3	197724275	197724728	3	197914466	197914919	+	transcript:Zm00001d043364_T001	4	1
3	197724729	197758566	3	197914920	197948759	+	interanchor	4	NA
3	197758567	197760565	3	197948760	197950758	+	transcript:Zm00001d043365_T001	4	1
3	197760566	197776739	3	197950759	197966926	+	interanchor	4	NA
3	197776740	197778922	3	197966927	197969109	+	transcript:Zm00001d043366_T001	4	1
3	197778923	197783226	3	197969110	197973413	+	interanchor	4	NA
3	197783227	197783640	3	197973414	197973827	+	transcript:Zm00001d043367_T001	4	1
3	197783641	197856615	3	197973828	198046810	+	interanchor	4	NA
3	197856616	197857467	3	198046811	198047662	+	transcript:Zm00001d043368_T001	4	1
3	197857468	197903047	3	198047663	198093242	+	interanchor	4	NA
3	197903048	197907565	3	198093243	198097760	+	transcript:Zm00001d043370_T002	4	1
3	197907566	197949317	3	198097761	198139512	+	interanchor	4	NA
3	197949318	197949674	3	198139513	198139869	+	transcript:Zm00001d043371_T001	4	1
3	197949675	198030955	3	198139870	198221150	+	interanchor	4	NA
3	198030956	198033025	3	198221151	198223220	+	transcript:Zm00001d043374_T001	4	1
3	198033026	198073293	3	198223221	198263488	+	interanchor	4	NA
3	198073294	198075999	3	198263489	198266194	+	transcript:Zm00001d043375_T001	4	1
3	198076000	198206539	3	198266195	198396740	+	interanchor	4	NA
3	198206540	198229030	3	198396741	198419234	+	transcript:Zm00001d043378_T001	4	1
3	198229031	198231194	3	198419235	198421400	+	interanchor	4	NA
3	198231195	198233353	3	198421401	198423559	+	transcript:Zm00001d043379_T001	4	1
3	198233354	198237021	3	198423560	198427227	+	interanchor	4	NA
3	198237022	198237760	3	198427228	198427966	+	transcript:Zm00001d043380_T001	4	1
3	198237761	198263420	3	198427967	198453706	+	interanchor	4	NA
3	198263421	198263770	3	198453707	198454056	+	transcript:Zm00001d043381_T001	4	1
3	198263771	198283286	3	198454057	198473572	+	interanchor	4	NA
3	198283287	198288114	3	198473573	198478400	+	transcript:Zm00001d043382_T001	4	1
3	198288115	198348195	3	198478401	198538481	+	interanchor	4	NA
3	198348196	198350381	3	198538482	198540667	+	transcript:Zm00001d043383_T001	4	1
3	198350382	198364211	3	198540668	198554499	+	interanchor	4	NA
3	198364212	198365798	3	198554500	198556086	+	transcript:Zm00001d043384_T001	4	1
3	198365799	198370185	3	198556087	198560473	+	interanchor	4	NA
3	198370186	198370537	3	198560474	198560825	+	transcript:Zm00001d043386_T001	4	1
3	198370538	198390335	3	198560826	198580623	+	interanchor	4	NA
3	198390336	198395621	3	198580624	198585911	+	transcript:Zm00001d043387_T002	4	1
3	198395622	198588277	3	198585912	198778622	+	interanchor	4	NA
3	198588278	198589171	3	198778623	198779516	+	transcript:Zm00001d043390_T001	4	1
3	198589172	198592461	3	198779517	198782806	+	interanchor	4	NA
3	198592462	198593379	3	198782807	198783724	+	transcript:Zm00001d043391_T001	4	1
3	198593380	198633349	3	198783725	198823699	+	interanchor	4	NA
3	198633350	198637317	3	198823700	198827667	+	transcript:Zm00001d043393_T001	4	1
3	198637318	198651725	3	198827668	198842075	+	interanchor	4	NA
3	198651726	198652112	3	198842076	198842462	+	transcript:Zm00001d043394_T001	4	1
3	198652113	198677374	3	198842463	198867725	+	interanchor	4	NA
3	198677375	198679642	3	198867726	198869993	+	transcript:Zm00001d043395_T002	4	1
3	198679643	198729407	3	198869994	198919758	+	interanchor	4	NA
3	198729408	198730004	3	198919759	198920355	+	transcript:Zm00001d043399_T001	4	1
3	198730005	198764907	3	198920356	198955263	+	interanchor	4	NA
3	198764908	198766632	3	198955264	198956988	+	transcript:Zm00001d043400_T001	4	1
3	198766633	198907069	3	198956989	199097393	+	interanchor	4	NA
3	198907070	198907852	3	199097394	199098176	+	transcript:Zm00001d043402_T001	4	1
3	198907853	198911900	3	199098177	199102224	+	interanchor	4	NA
3	198911901	198912362	3	199102225	199102686	+	transcript:Zm00001d043403_T001	4	1
3	198912363	198914415	3	199102687	199104739	+	interanchor	4	NA
3	198914416	198920948	3	199104740	199111272	+	transcript:Zm00001d043404_T001	4	1
3	198920949	199002821	3	199111273	199193145	+	interanchor	4	NA
3	199002822	199003199	3	199193146	199193523	+	transcript:Zm00001d043409_T001	4	1
3	199003200	199004691	3	199193524	199195015	+	interanchor	4	NA
3	199004692	199008457	3	199195016	199198781	+	transcript:Zm00001d043410_T002	4	1
3	199008458	199019653	3	199198782	199209977	+	interanchor	4	NA
3	199019654	199021132	3	199209978	199211456	+	transcript:Zm00001d043411_T001	4	1
3	199021133	199047485	3	199211457	199237805	+	interanchor	4	NA
3	199047486	199047710	3	199237806	199238030	+	transcript:Zm00001d043413_T001	4	1
3	199047711	199107175	3	199238031	199297497	+	interanchor	4	NA
3	199107176	199107892	3	199297498	199298214	+	transcript:Zm00001d043419_T001	4	1
3	199107893	199110944	3	199298215	199301266	+	interanchor	4	NA
3	199110945	199113399	3	199301267	199303723	+	transcript:Zm00001d043420_T001	4	1
3	199113400	199156003	3	199303724	199346327	+	interanchor	4	NA
3	199156004	199157305	3	199346328	199347629	+	transcript:Zm00001d043421_T001	4	1
3	199157306	199163495	3	199347630	199353819	+	interanchor	4	NA
3	199163496	199164221	3	199353820	199354545	+	transcript:Zm00001d043422_T001	4	1
3	199164222	199284013	3	199354546	199474420	+	interanchor	4	NA
3	199284014	199285306	3	199474421	199475713	+	transcript:Zm00001d043423_T001	4	1
3	199285307	199387904	3	199475714	199578312	+	interanchor	4	NA
3	199387905	199393567	3	199578313	199583975	+	transcript:Zm00001d043425_T003	4	1
3	199393568	199479039	3	199583976	199669448	+	interanchor	4	NA
3	199479040	199481034	3	199669449	199671443	+	transcript:Zm00001d043426_T001	4	1
3	199481035	199485600	3	199671444	199676009	+	interanchor	4	NA
3	199485601	199485861	3	199676010	199676270	+	transcript:Zm00001d043427_T001	4	1
3	199485862	199604216	3	199676271	199794626	+	interanchor	4	NA
3	199604217	199605056	3	199794627	199795466	+	transcript:Zm00001d043430_T001	4	1
3	199605057	199636493	3	199795467	199826903	+	interanchor	4	NA
3	199636494	199641815	3	199826904	199832225	+	transcript:Zm00001d043432_T001	4	1
3	199641816	200059347	3	199832226	200249757	+	interanchor	4	NA
3	200059348	200062397	3	200249758	200252807	+	transcript:Zm00001d043442_T001	4	1
3	200062398	200300555	3	200252808	200490975	+	interanchor	4	NA
3	200300556	200302296	3	200490976	200492716	+	transcript:Zm00001d043443_T001	4	1
3	200302297	200352849	3	200492717	200543270	+	interanchor	4	NA
3	200352850	200354407	3	200543271	200544834	+	transcript:Zm00001d043444_T001	4	1
3	200354408	200383768	3	200544835	200574194	+	interanchor	4	NA
3	200383769	200385995	3	200574195	200576421	+	transcript:Zm00001d043446_T001	4	1
3	200385996	200386688	3	200576422	200577114	+	interanchor	4	NA
3	200386689	200387207	3	200577115	200577633	+	transcript:Zm00001d043447_T001	4	1
3	200387208	200412819	3	200577634	200603245	+	interanchor	4	NA
3	200412820	200420298	3	200603246	200610724	+	transcript:Zm00001d043449_T001	4	1
3	200420299	200441482	3	200610725	200631908	+	interanchor	4	NA
3	200441483	200442238	3	200631909	200632664	+	transcript:Zm00001d043450_T001	4	1
3	200442239	200445497	3	200632665	200635923	+	interanchor	4	NA
3	200445498	200450398	3	200635924	200640824	+	transcript:Zm00001d043451_T001	4	1
3	200450399	200465302	3	200640825	200655733	+	interanchor	4	NA
3	200465303	200466066	3	200655734	200656497	+	transcript:Zm00001d043453_T001	4	1
3	200466067	200474840	3	200656498	200665271	+	interanchor	4	NA
3	200474841	200475905	3	200665272	200666336	+	transcript:Zm00001d043454_T001	4	1
3	200475906	200478787	3	200666337	200669218	+	interanchor	4	NA
3	200478788	200479240	3	200669219	200669671	+	transcript:Zm00001d043455_T001	4	1
3	200479241	200488673	3	200669672	200679104	+	interanchor	4	NA
3	200488674	200489138	3	200679105	200679569	+	transcript:Zm00001d043456_T001	4	1
3	200489139	200565466	3	200679570	200755897	+	interanchor	4	NA
3	200565467	200567328	3	200755898	200757759	+	transcript:Zm00001d043458_T001	4	1
3	200567329	200576303	3	200757760	200766734	+	interanchor	4	NA
3	200576304	200579962	3	200766735	200770393	+	transcript:Zm00001d043459_T005	4	1
3	200579963	200703154	3	200770394	200865704	+	interanchor	4	NA
3	200703155	200704705	3	200865705	200867255	+	transcript:Zm00001d043461_T001	4	1
3	200704706	200800621	3	200867256	200963172	+	interanchor	4	NA
3	200800622	200802455	3	200963173	200965006	+	transcript:Zm00001d043463_T001	4	1
3	200802456	200802837	3	200965007	200965388	+	interanchor	4	NA
3	200802838	200803710	3	200965389	200966261	+	transcript:Zm00001d043464_T001	4	1
3	200803711	200983577	3	200966262	201135240	+	interanchor	4	NA
3	200983578	200984279	3	201135241	201135942	+	transcript:Zm00001d043467_T001	4	1
3	200984280	201134331	3	201135943	201286010	+	interanchor	4	NA
3	201134332	201135348	3	201286011	201287027	+	transcript:Zm00001d043470_T001	4	1
3	201135349	201140377	3	201287028	201292056	+	interanchor	4	NA
3	201140378	201144497	3	201292057	201296176	+	transcript:Zm00001d043471_T001	4	1
3	201144498	201316422	3	201296177	201468104	+	interanchor	4	NA
3	201316423	201317666	3	201468105	201469348	+	transcript:Zm00001d043474_T001	4	1
3	201317667	201449096	3	201469349	201600777	+	interanchor	4	NA
3	201449097	201454277	3	201600778	201605958	+	transcript:Zm00001d043477_T001	4	1
3	201454278	201457511	3	201605959	201609192	+	interanchor	4	NA
3	201457512	201458756	3	201609193	201610437	+	transcript:Zm00001d043478_T001	4	1
3	201458757	201466303	3	201610438	201617984	+	interanchor	4	NA
3	201466304	201469501	3	201617985	201621182	+	transcript:Zm00001d043479_T001	4	1
3	201469502	201473204	3	201621183	201624885	+	interanchor	4	NA
3	201473205	201476443	3	201624886	201628124	+	transcript:Zm00001d043480_T001	4	1
3	201476444	201604112	3	201628125	201755791	+	interanchor	4	NA
3	201604113	201621099	3	201755792	201772779	+	transcript:Zm00001d043483_T001	4	1
3	201621100	201653148	3	201772780	201804824	+	interanchor	4	NA
3	201653149	201654716	3	201804825	201806392	+	transcript:Zm00001d043485_T001	4	1
3	201654717	201656189	3	201806393	201807865	+	interanchor	4	NA
3	201656190	201656522	3	201807866	201808198	+	transcript:Zm00001d043486_T001	4	1
3	201656523	201658483	3	201808199	201810159	+	interanchor	4	NA
3	201658484	201660696	3	201810160	201812372	+	transcript:Zm00001d043487_T001	4	1
3	201660697	201664561	3	201812373	201816237	+	interanchor	4	NA
3	201664562	201667346	3	201816238	201819022	+	transcript:Zm00001d043489_T001	4	1
3	201667347	201675166	3	201819023	201826842	+	interanchor	4	NA
3	201675167	201679423	3	201826843	201831099	+	transcript:Zm00001d043490_T001	4	1
3	201679424	201681732	3	201831100	201833408	+	interanchor	4	NA
3	201681733	201682422	3	201833409	201834098	+	transcript:Zm00001d043491_T001	4	1
3	201682423	201683539	3	201834099	201835215	+	interanchor	4	NA
3	201683540	201691905	3	201835216	201843581	+	transcript:Zm00001d043492_T001	4	1
3	201691906	201751596	3	201843582	201903272	+	interanchor	4	NA
3	201751597	201767964	3	201903273	201919640	+	transcript:Zm00001d043494_T005	4	0.997757
3	201767965	201850797	3	201919641	202002477	+	interanchor	4	NA
3	201850798	201863168	3	202002478	202014848	+	transcript:Zm00001d043497_T001	4	1
3	201863169	202070515	3	202014849	202222197	+	interanchor	4	NA
3	202070516	202101121	3	202222198	202252808	+	transcript:Zm00001d043502_T001	4	1
3	202101122	202108408	3	202252809	202260095	+	interanchor	4	NA
3	202108409	202109899	3	202260096	202261586	+	transcript:Zm00001d043503_T001	4	1
3	202109900	202186923	3	202261587	202338610	+	interanchor	4	NA
3	202186924	202188359	3	202338611	202340046	+	transcript:Zm00001d043505_T001	4	1
3	202188360	202326391	3	202340047	202478161	+	interanchor	4	NA
3	202326392	202330843	3	202478162	202482613	+	transcript:Zm00001d043508_T002	4	1
3	202330844	202333776	3	202482614	202485546	+	interanchor	4	NA
3	202333777	202335684	3	202485547	202487454	+	transcript:Zm00001d043509_T002	4	1
3	202335685	202355230	3	202487455	202507001	+	interanchor	4	NA
3	202355231	202361076	3	202507002	202512847	+	transcript:Zm00001d043511_T001	4	1
3	202361077	202362503	3	202512848	202514274	+	interanchor	4	NA
3	202362504	202365816	3	202514275	202517587	+	transcript:Zm00001d043512_T001	4	1
3	202365817	202391369	3	202517588	202543140	+	interanchor	4	NA
3	202391370	202392323	3	202543141	202544094	+	transcript:Zm00001d043514_T001	4	1
3	202392324	202397021	3	202544095	202548792	+	interanchor	4	NA
3	202397022	202398971	3	202548793	202550742	+	transcript:Zm00001d043515_T002	4	1
3	202398972	202493948	3	202550743	202645715	+	interanchor	4	NA
3	202493949	202501407	3	202645716	202653174	+	transcript:Zm00001d043516_T001	4	1
3	202501408	202661153	3	202653175	202812968	+	interanchor	4	NA
3	202661154	202663793	3	202812969	202815610	+	transcript:Zm00001d043520_T001	4	1
3	202663794	202714587	3	202815611	202872104	+	interanchor	4	NA
3	202714588	202717438	3	202872105	202874965	+	transcript:Zm00001d043524_T001	4	1
3	202717439	202742357	3	202874966	202899883	+	interanchor	4	NA
3	202742358	202742915	3	202899884	202900441	+	transcript:Zm00001d043525_T001	4	1
3	202742916	202753695	3	202900442	202911221	+	interanchor	4	NA
3	202753696	202756771	3	202911222	202914297	+	transcript:Zm00001d043527_T002	4	1
3	202845160	202846355	3	204191488	204192683	-	transcript:Zm00001d043528_T001	4	1
3	202846356	202957470	3	204080365	204191487	-	interanchor	4	NA
3	202957471	202961447	3	204076388	204080364	-	transcript:Zm00001d043529_T001	4	1
3	202961448	203070507	3	203967323	204076387	-	interanchor	4	NA
3	203070508	203075730	3	203962100	203967322	-	transcript:Zm00001d043534_T002	4	1
3	203075731	203077675	3	203960155	203962099	-	interanchor	4	NA
3	203077676	203078698	3	203959132	203960154	-	transcript:Zm00001d043535_T001	4	1
3	203078699	203125922	3	203911854	203959131	-	interanchor	4	NA
3	203125923	203126814	3	203910962	203911853	-	transcript:Zm00001d043536_T001	4	1
3	203126815	203303041	3	203734727	203910961	-	interanchor	4	NA
3	203303042	203304800	3	203732968	203734726	-	transcript:Zm00001d043538_T001	4	1
3	203304801	203338242	3	203699526	203732967	-	interanchor	4	NA
3	203338243	203338619	3	203699149	203699525	-	transcript:Zm00001d043541_T001	4	1
3	203338620	203425500	3	203612166	203699148	-	interanchor	4	NA
3	203425501	203444105	3	203593562	203612165	-	transcript:Zm00001d043543_T002	4	1
3	203444106	203516951	3	203520715	203593561	-	interanchor	4	NA
3	203516952	203525941	3	203511725	203520714	-	transcript:Zm00001d043544_T002	4	1
3	203525942	203543920	3	203493746	203511724	-	interanchor	4	NA
3	203543921	203545378	3	203492288	203493745	-	transcript:Zm00001d043547_T001	4	1
3	203545379	203546823	3	203490843	203492287	-	interanchor	4	NA
3	203546824	203550442	3	203487224	203490842	-	transcript:Zm00001d043548_T001	4	1
3	203550443	203551445	3	203486221	203487223	-	interanchor	4	NA
3	203551446	203552207	3	203485459	203486220	-	transcript:Zm00001d043549_T001	4	1
3	203552208	203608920	3	203428743	203485458	-	interanchor	4	NA
3	203608921	203612671	3	203424992	203428742	-	transcript:Zm00001d043551_T003	4	1
3	203612672	203694829	3	203342752	203424991	-	interanchor	4	NA
3	203694830	203695444	3	203342137	203342751	-	transcript:Zm00001d043554_T001	4	1
3	203695445	203745287	3	203292293	203342136	-	interanchor	4	NA
3	203745288	203748979	3	203288601	203292292	-	transcript:Zm00001d043555_T002	4	1
3	203748980	203749437	3	203288143	203288600	-	interanchor	4	NA
3	203749438	203752139	3	203285441	203288142	-	transcript:Zm00001d043556_T001	4	1
3	203752140	203799620	3	203237958	203285440	-	interanchor	4	NA
3	203799621	203801064	3	203236514	203237957	-	transcript:Zm00001d043558_T001	4	1
3	203801065	203951028	3	203086548	203236513	-	interanchor	4	NA
3	203951029	203959855	3	203077721	203086547	-	transcript:Zm00001d043563_T002	4	1
3	203959856	204006459	3	203031115	203077720	-	interanchor	4	NA
3	204006460	204007979	3	203029595	203031114	-	transcript:Zm00001d043564_T001	4	1
3	204177042	204179837	3	204307343	204310138	+	transcript:Zm00001d043565_T001	4	1
3	204179838	204199912	3	204310139	204330213	+	interanchor	4	NA
3	204199913	204200905	3	204330214	204331206	+	transcript:Zm00001d043569_T001	4	1
3	204200906	204232431	3	204331207	204362734	+	interanchor	4	NA
3	204232432	204232845	3	204362735	204363148	+	transcript:Zm00001d043570_T001	4	1
3	204232846	204234381	3	204363149	204364684	+	interanchor	4	NA
3	204234382	204243271	3	204364685	204373576	+	transcript:Zm00001d043571_T001	4	1
3	204243272	204247871	3	204373577	204378176	+	interanchor	4	NA
3	204247872	204248279	3	204378177	204378584	+	transcript:Zm00001d043572_T001	4	1
3	204248280	204279024	3	204378585	204409335	+	interanchor	4	NA
3	204279025	204281103	3	204409336	204411414	+	transcript:Zm00001d043574_T001	4	1
3	204281104	204282826	3	204411415	204413137	+	interanchor	4	NA
3	204282827	204283254	3	204413138	204413565	+	transcript:Zm00001d043576_T001	4	1
3	204283255	204371601	3	204413566	204502008	+	interanchor	4	NA
3	204371602	204373891	3	204502009	204504298	+	transcript:Zm00001d043579_T001	4	1
3	204373892	204379861	3	204504299	204510268	+	interanchor	4	NA
3	204379862	204380585	3	204510269	204510992	+	transcript:Zm00001d043580_T001	4	1
3	204380586	204415309	3	204510993	204545786	+	interanchor	4	NA
3	204415310	204419476	3	204545787	204549953	+	transcript:Zm00001d043581_T001	4	1
3	204419477	204438187	3	204549954	204568667	+	interanchor	4	NA
3	204438188	204438472	3	204568668	204568952	+	transcript:Zm00001d043586_T001	4	1
3	204438473	204443265	3	204568953	204573745	+	interanchor	4	NA
3	204443266	204446602	3	204573746	204577082	+	transcript:Zm00001d043587_T001	4	1
3	204446603	204482184	3	204577083	204612664	+	interanchor	4	NA
3	204482185	204484053	3	204612665	204614533	+	transcript:Zm00001d043588_T001	4	1
3	204484054	204497838	3	204614534	204628320	+	interanchor	4	NA
3	204497839	204498672	3	204628321	204629154	+	transcript:Zm00001d043590_T001	4	1
3	204498673	204507642	3	204629155	204638124	+	interanchor	4	NA
3	204507643	204508259	3	204638125	204638741	+	transcript:Zm00001d043591_T001	4	1
3	204508260	204511719	3	204638742	204642201	+	interanchor	4	NA
3	204511720	204518066	3	204642202	204648548	+	transcript:Zm00001d043592_T004	4	1
3	204518067	204593180	3	204648549	204723662	+	interanchor	4	NA
3	204593181	204595630	3	204723663	204726112	+	transcript:Zm00001d043595_T001	4	1
3	204595631	204659297	3	204726113	204789779	+	interanchor	4	NA
3	204659298	204659819	3	204789780	204790301	+	transcript:Zm00001d043596_T001	4	1
3	204659820	204834644	3	204790302	204966215	+	interanchor	4	NA
3	204834645	204840743	3	204966216	204972314	+	transcript:Zm00001d043599_T001	4	1
3	204840744	204844728	3	204972315	204976299	+	interanchor	4	NA
3	204844729	204848173	3	204976300	204979744	+	transcript:Zm00001d043600_T001	4	1
3	204848174	204885803	3	204979745	205017374	+	interanchor	4	NA
3	204885804	204890388	3	205017375	205021959	+	transcript:Zm00001d043601_T003	4	1
3	204890389	204976823	3	205021960	205108398	+	interanchor	4	NA
3	204976824	204980224	3	205108399	205111799	+	transcript:Zm00001d043604_T002	4	1
3	204980225	204988994	3	205111800	205120568	+	interanchor	4	NA
3	204988995	204993707	3	205120569	205125281	+	transcript:Zm00001d043606_T001	4	1
3	204993708	204995794	3	205125282	205127368	+	interanchor	4	NA
3	204995795	205005478	3	205127369	205137052	+	transcript:Zm00001d043607_T001	4	1
3	205005479	205115324	3	205137053	205246899	+	interanchor	4	NA
3	205115325	205115651	3	205246900	205247226	+	transcript:Zm00001d043610_T001	4	1
3	205115652	205137066	3	205247227	205268641	+	interanchor	4	NA
3	205137067	205138473	3	205268642	205270048	+	transcript:Zm00001d043611_T001	4	1
3	205138474	205241499	3	205270049	205373071	+	interanchor	4	NA
3	205241500	205245599	3	205373072	205377171	+	transcript:Zm00001d043614_T001	4	1
3	205245600	205274498	3	205377172	205406070	+	interanchor	4	NA
3	205274499	205276210	3	205406071	205407782	+	transcript:Zm00001d043615_T001	4	1
3	205276211	205316632	3	205407783	205448204	+	interanchor	4	NA
3	205316633	205317755	3	205448205	205449327	+	transcript:Zm00001d043616_T001	4	1
3	205317756	205319287	3	205449328	205450859	+	interanchor	4	NA
3	205319288	205320646	3	205450860	205452218	+	transcript:Zm00001d043617_T001	4	1
3	205320647	205363105	3	205452219	205494679	+	interanchor	4	NA
3	205363106	205364091	3	205494680	205495665	+	transcript:Zm00001d043619_T001	4	1
3	205364092	205370907	3	205495666	205502481	+	interanchor	4	NA
3	205370908	205371306	3	205502482	205502880	+	transcript:Zm00001d043620_T001	4	1
3	205371307	205387380	3	205502881	205518954	+	interanchor	4	NA
3	205387381	205388211	3	205518955	205519785	+	transcript:Zm00001d043621_T001	4	1
3	205388212	205433974	3	205519786	205565548	+	interanchor	4	NA
3	205433975	205435543	3	205565549	205567117	+	transcript:Zm00001d043622_T001	4	1
3	205435544	205465558	3	205567118	205597132	+	interanchor	4	NA
3	205465559	205466392	3	205597133	205597966	+	transcript:Zm00001d043623_T001	4	1
3	205466393	205574875	3	205597967	205706453	+	interanchor	4	NA
3	205574876	205576400	3	205706454	205707978	+	transcript:Zm00001d043628_T001	4	1
3	205576401	205754067	3	205707979	205885701	+	interanchor	4	NA
3	205754068	205757412	3	205885702	205889046	+	transcript:Zm00001d043634_T001	4	1
3	205757413	205775679	3	205889047	205907305	+	interanchor	4	NA
3	205775680	205780367	3	205907306	205911993	+	transcript:Zm00001d043636_T001	4	1
3	205780368	205804814	3	205911994	205936440	+	interanchor	4	NA
3	205804815	205806939	3	205936441	205938565	+	transcript:Zm00001d043640_T001	4	1
3	205806940	205822663	3	205938566	205954296	+	interanchor	4	NA
3	205822664	205823796	3	205954297	205955429	+	transcript:Zm00001d043645_T001	4	1
3	205823797	205907011	3	205955430	206038721	+	interanchor	4	NA
3	205907012	205909461	3	206038722	206041171	+	transcript:Zm00001d043647_T001	4	1
3	205909462	205982795	3	206041172	206114472	+	interanchor	4	NA
3	205982796	205985322	3	206114473	206116999	+	transcript:Zm00001d043650_T001	4	1
3	205985323	206032073	3	206117000	206163753	+	interanchor	4	NA
3	206032074	206033945	3	206163754	206165625	+	transcript:Zm00001d043651_T002	4	1
3	206033946	206061972	3	206165626	206193652	+	interanchor	4	NA
3	206061973	206065301	3	206193653	206196981	+	transcript:Zm00001d043652_T003	4	1
3	206065302	206103104	3	206196982	206234798	+	interanchor	4	NA
3	206103105	206104003	3	206234799	206235697	+	transcript:Zm00001d043654_T001	4	1
3	206104004	206153161	3	206235698	206285022	+	interanchor	4	NA
3	206153162	206155015	3	206285023	206286876	+	transcript:Zm00001d043656_T001	4	1
3	206155016	206157733	3	206286877	206289594	+	interanchor	4	NA
3	206157734	206160990	3	206289595	206292851	+	transcript:Zm00001d043658_T001	4	1
3	206160991	206187374	3	206292852	206319233	+	interanchor	4	NA
3	206187375	206189666	3	206319234	206321525	+	transcript:Zm00001d043660_T001	4	1
3	206189667	206197055	3	206321526	206328914	+	interanchor	4	NA
3	206197056	206199511	3	206328915	206331370	+	transcript:Zm00001d043661_T001	4	1
3	206199512	206352164	3	206331371	206483930	+	interanchor	4	NA
3	206352165	206353102	3	206483931	206484868	+	transcript:Zm00001d043663_T001	4	1
3	206353103	206429643	3	206484869	206561411	+	interanchor	4	NA
3	206429644	206430150	3	206561412	206561918	+	transcript:Zm00001d043665_T001	4	1
3	206430151	206544532	3	206561919	206676303	+	interanchor	4	NA
3	206544533	206548059	3	206676304	206679830	+	transcript:Zm00001d043666_T001	4	1
3	206548060	206833682	3	206679831	206965678	+	interanchor	4	NA
3	206833683	206836843	3	206965679	206968839	+	transcript:Zm00001d043669_T004	4	1
3	206836844	206934694	3	206968840	207066692	+	interanchor	4	NA
3	206934695	206935696	3	207066693	207067694	+	transcript:Zm00001d043672_T001	4	1
3	206935697	206936889	3	207067695	207068887	+	interanchor	4	NA
3	206936890	206938537	3	207068888	207070535	+	transcript:Zm00001d043673_T001	4	1
3	206938538	206991600	3	207070536	207123598	+	interanchor	4	NA
3	206991601	206992551	3	207123599	207124549	+	transcript:Zm00001d043674_T001	4	1
3	206992552	207108566	3	207124550	207240572	+	interanchor	4	NA
3	207108567	207109976	3	207240573	207241982	+	transcript:Zm00001d043680_T001	4	1
3	207109977	207133301	3	207241983	207265307	+	interanchor	4	NA
3	207133302	207134816	3	207265308	207266822	+	transcript:Zm00001d043681_T001	4	1
3	207134817	207336085	3	207266823	207453385	+	interanchor	4	NA
3	207336086	207358496	3	207453386	207475803	+	transcript:Zm00001d043684_T001	4	0.999216
3	207358497	207411972	3	207475804	207529277	+	interanchor	4	NA
3	207411973	207413604	3	207529278	207530909	+	transcript:Zm00001d043687_T001	4	1
3	207413605	207535325	3	207530910	207652540	+	interanchor	4	NA
3	207535326	207537055	3	207652541	207654270	+	transcript:Zm00001d043690_T001	4	1
3	207537056	207541533	3	207654271	207658748	+	interanchor	4	NA
3	207541534	207543881	3	207658749	207661096	+	transcript:Zm00001d043691_T001	4	1
3	207543882	207545638	3	207661097	207662853	+	interanchor	4	NA
3	207545639	207547950	3	207662854	207665165	+	transcript:Zm00001d043692_T001	4	1
3	207547951	207552217	3	207665166	207669432	+	interanchor	4	NA
3	207552218	207556797	3	207669433	207674018	+	transcript:Zm00001d043693_T002	4	1
3	207556798	207563474	3	207674019	207680695	+	interanchor	4	NA
3	207563475	207566764	3	207680696	207683985	+	transcript:Zm00001d043694_T001	4	1
3	207566765	207757833	3	207683986	207875056	+	interanchor	4	NA
3	207757834	207759102	3	207875057	207876325	+	transcript:Zm00001d043699_T001	4	1
3	207759103	207873103	3	207876326	207990419	+	interanchor	4	NA
3	207873104	207876835	3	207990420	207994151	+	transcript:Zm00001d043701_T001	4	1
3	207876836	207877585	3	207994152	207994901	+	interanchor	4	NA
3	207877586	207877774	3	207994902	207995090	+	transcript:Zm00001d043702_T001	4	1
3	207877775	207885775	3	207995091	208003091	+	interanchor	4	NA
3	207885776	207886066	3	208003092	208003382	+	transcript:Zm00001d043704_T001	4	1
3	207886067	207941096	3	208003383	208058418	+	interanchor	4	NA
3	207941097	207942500	3	208058419	208059822	+	transcript:Zm00001d043706_T001	4	1
3	207942501	207959774	3	208059823	208077096	+	interanchor	4	NA
3	207959775	207960555	3	208077097	208077877	+	transcript:Zm00001d043708_T001	4	1
3	207960556	207985874	3	208077878	208103196	+	interanchor	4	NA
3	207985875	207986806	3	208103197	208104128	+	transcript:Zm00001d043709_T003	4	1
3	207986807	207990044	3	208104129	208107366	+	interanchor	4	NA
3	207990045	207990707	3	208107367	208108029	+	transcript:Zm00001d043710_T001	4	1
3	207990708	208017078	3	208108030	208134400	+	interanchor	4	NA
3	208017079	208017345	3	208134401	208134667	+	transcript:Zm00001d043713_T001	4	1
3	208017346	208292375	3	208134668	208409468	+	interanchor	4	NA
3	208292376	208298249	3	208409469	208415342	+	transcript:Zm00001d043721_T001	4	1
3	208298250	208299037	3	208415343	208416130	+	interanchor	4	NA
3	208299038	208301621	3	208416131	208418714	+	transcript:Zm00001d043722_T001	4	1
3	208301622	208306503	3	208418715	208423596	+	interanchor	4	NA
3	208306504	208307754	3	208423597	208424847	+	transcript:Zm00001d043723_T001	4	1
3	208307755	208317552	3	208424848	208434645	+	interanchor	4	NA
3	208317553	208325762	3	208434646	208442855	+	transcript:Zm00001d043724_T001	4	1
3	208325763	208413841	3	208442856	208530942	+	interanchor	4	NA
3	208413842	208414589	3	208530943	208531690	+	transcript:Zm00001d043725_T001	4	1
3	208414590	208452611	3	208531691	208569712	+	interanchor	4	NA
3	208452612	208456632	3	208569713	208573733	+	transcript:Zm00001d043727_T001	4	1
3	208456633	208552272	3	208573734	208669375	+	interanchor	4	NA
3	208552273	208558370	3	208669376	208675473	+	transcript:Zm00001d043728_T001	4	1
3	208558371	208584371	3	208675474	208701481	+	interanchor	4	NA
3	208584372	208585516	3	208701482	208702626	+	transcript:Zm00001d043729_T001	4	1
3	208585517	208598297	3	208702627	208715407	+	interanchor	4	NA
3	208598298	208599096	3	208715408	208716206	+	transcript:Zm00001d043730_T001	4	1
3	208599097	208601371	3	208716207	208718481	+	interanchor	4	NA
3	208601372	208603744	3	208718482	208720854	+	transcript:Zm00001d043731_T001	4	1
3	208603745	208651078	3	208720855	208768189	+	interanchor	4	NA
3	208651079	208654321	3	208768190	208771432	+	transcript:Zm00001d043733_T002	4	1
3	208654322	208688089	3	208771433	208805198	+	interanchor	4	NA
3	208688090	208689356	3	208805199	208806465	+	transcript:Zm00001d043734_T001	4	1
3	208689357	208692829	3	208806466	208809938	+	interanchor	4	NA
3	208692830	208694248	3	208809939	208811357	+	transcript:Zm00001d043735_T001	4	1
3	208694249	208733361	3	208811358	208850470	+	interanchor	4	NA
3	208733362	208734296	3	208850471	208851405	+	transcript:Zm00001d043737_T001	4	1
3	208734297	208785995	3	208851406	208903104	+	interanchor	4	NA
3	208785996	208787123	3	208903105	208904232	+	transcript:Zm00001d043738_T001	4	1
3	208787124	208800674	3	208904233	208917783	+	interanchor	4	NA
3	208800675	208802444	3	208917784	208919553	+	transcript:Zm00001d043740_T001	4	1
3	208802445	208812097	3	208919554	208929210	+	interanchor	4	NA
3	208812098	208813525	3	208929211	208930638	+	transcript:Zm00001d043741_T001	4	1
3	208813526	208848837	3	208930639	208965950	+	interanchor	4	NA
3	208848838	208850514	3	208965951	208967627	+	transcript:Zm00001d043742_T001	4	1
3	208850515	208864562	3	208967628	208981675	+	interanchor	4	NA
3	208864563	208866334	3	208981676	208983447	+	transcript:Zm00001d043743_T001	4	1
3	208866335	208947200	3	208983448	209064317	+	interanchor	4	NA
3	208947201	208952491	3	209064318	209069608	+	transcript:Zm00001d043745_T001	4	1
3	208952492	209046886	3	209069609	209164004	+	interanchor	4	NA
3	209046887	209048020	3	209164005	209165138	+	transcript:Zm00001d043751_T001	4	1
3	209048021	209087177	3	209165139	209204298	+	interanchor	4	NA
3	209087178	209088617	3	209204299	209205738	+	transcript:Zm00001d043752_T001	4	1
3	209088618	209118903	3	209205739	209236021	+	interanchor	4	NA
3	209118904	209119733	3	209236022	209236851	+	transcript:Zm00001d043756_T001	4	1
3	209119734	209128725	3	209236852	209245843	+	interanchor	4	NA
3	209128726	209130078	3	209245844	209247196	+	transcript:Zm00001d043757_T001	4	1
3	209130079	209173664	3	209247197	209290782	+	interanchor	4	NA
3	209173665	209176266	3	209290783	209293384	+	transcript:Zm00001d043759_T001	4	1
3	209176267	209177426	3	209293385	209294544	+	interanchor	4	NA
3	209177427	209177753	3	209294545	209294871	+	transcript:Zm00001d043760_T001	4	1
3	209177754	209228697	3	209294872	209345816	+	interanchor	4	NA
3	209228698	209235172	3	209345817	209352297	+	transcript:Zm00001d043762_T001	4	1
3	209235173	209275627	3	209352298	209392750	+	interanchor	4	NA
3	209275628	209277539	3	209392751	209394662	+	transcript:Zm00001d043765_T001	4	1
3	209277540	209432563	3	209394663	209549693	+	interanchor	4	NA
3	209432564	209435843	3	209549694	209552973	+	transcript:Zm00001d043767_T002	4	1
3	209435844	209493975	3	209552974	209611106	+	interanchor	4	NA
3	209493976	209502682	3	209611107	209619813	+	transcript:Zm00001d043768_T001	4	1
3	209502683	209512829	3	209619814	209629960	+	interanchor	4	NA
3	209512830	209514018	3	209629961	209631149	+	transcript:Zm00001d043770_T001	4	1
3	209514019	209626589	3	209631150	209743722	+	interanchor	4	NA
3	209626590	209629522	3	209743723	209746657	+	transcript:Zm00001d043771_T002	4	1
3	209629523	209682445	3	209746658	209799581	+	interanchor	4	NA
3	209682446	209684205	3	209799582	209801341	+	transcript:Zm00001d043774_T001	4	1
3	209684206	209790023	3	209801342	209907159	+	interanchor	4	NA
3	209790024	209810608	3	209907160	209927741	+	transcript:Zm00001d043775_T006	4	1
3	209810609	209949056	3	209927742	210066196	+	interanchor	4	NA
3	209949057	209951249	3	210066197	210068389	+	transcript:Zm00001d043778_T001	4	1
3	209951250	209987741	3	210068390	210104882	+	interanchor	4	NA
3	209987742	209998622	3	210104883	210115763	+	transcript:Zm00001d043779_T001	4	1
3	209998623	210000433	3	210115764	210117574	+	interanchor	4	NA
3	210000434	210002017	3	210117575	210119158	+	transcript:Zm00001d043780_T001	4	1
3	210002018	210019720	3	210119159	210136917	+	interanchor	4	NA
3	210019721	210021739	3	210136918	210138936	+	transcript:Zm00001d043781_T001	4	1
3	210021740	210069088	3	210138937	210186283	+	interanchor	4	NA
3	210069089	210070258	3	210186284	210187453	+	transcript:Zm00001d043782_T001	4	1
3	210070259	210146299	3	210187454	210263548	+	interanchor	4	NA
3	210146300	210147070	3	210263549	210264319	+	transcript:Zm00001d043783_T001	4	1
3	210147071	210169861	3	210264320	210287113	+	interanchor	4	NA
3	210169862	210174175	3	210287114	210291427	+	transcript:Zm00001d043784_T002	4	1
3	210174176	210232429	3	210291428	210349688	+	interanchor	4	NA
3	210232430	210234419	3	210349689	210351678	+	transcript:Zm00001d043786_T001	4	1
3	210234420	210237130	3	210351679	210354389	+	interanchor	4	NA
3	210237131	210237930	3	210354390	210355189	+	transcript:Zm00001d043787_T001	4	1
3	210237931	210374620	3	210355190	210491852	+	interanchor	4	NA
3	210374621	210374884	3	210491853	210492116	+	transcript:Zm00001d043796_T001	4	1
3	210374885	210454435	3	210492117	210571663	+	interanchor	4	NA
3	210454436	210455724	3	210571664	210572952	+	transcript:Zm00001d043799_T001	4	1
3	210455725	210470283	3	210572953	210587511	+	interanchor	4	NA
3	210470284	210473528	3	210587512	210590756	+	transcript:Zm00001d043801_T002	4	1
3	210473529	210576155	3	210590757	210693385	+	interanchor	4	NA
3	210576156	210578478	3	210693386	210695708	+	transcript:Zm00001d043804_T001	4	1
3	210578479	210671608	3	210695709	210781936	+	interanchor	4	NA
3	210671609	210672584	3	210781937	210782912	+	transcript:Zm00001d043806_T001	4	1
3	210672585	210695434	3	210782913	210805763	+	interanchor	4	NA
3	210695435	210703104	3	210805764	210813438	+	transcript:Zm00001d043807_T001	4	1
3	210703105	210745493	3	210813439	210855827	+	interanchor	4	NA
3	210745494	210746185	3	210855828	210856519	+	transcript:Zm00001d043808_T001	4	1
3	210746186	210777668	3	210856520	210888004	+	interanchor	4	NA
3	210777669	210778733	3	210888005	210889069	+	transcript:Zm00001d043812_T001	4	1
3	210778734	210939357	3	210889070	211049710	+	interanchor	4	NA
3	210939358	210942490	3	211049711	211052843	+	transcript:Zm00001d043814_T002	4	1
3	210942491	210945191	3	211052844	211055544	+	interanchor	4	NA
3	210945192	210954244	3	211055545	211064597	+	transcript:Zm00001d043815_T005	4	1
3	210954245	211032812	3	211064598	211132497	+	interanchor	4	NA
3	211032813	211043499	3	211132498	211143193	+	transcript:Zm00001d043827_T001	4	1
3	211043500	211045740	3	211143194	211145434	+	interanchor	4	NA
3	211045741	211047186	3	211145435	211146880	+	transcript:Zm00001d043829_T001	4	1
3	211047187	211085374	3	211146881	211185075	+	interanchor	4	NA
3	211085375	211085992	3	211185076	211185693	+	transcript:Zm00001d043830_T001	4	1
3	211085993	211089436	3	211185694	211189137	+	interanchor	4	NA
3	211089437	211094146	3	211189138	211193845	+	transcript:Zm00001d043831_T001	4	1
3	211094147	211095973	3	211193846	211195672	+	interanchor	4	NA
3	211095974	211098985	3	211195673	211198684	+	transcript:Zm00001d043832_T001	4	1
3	211098986	211156123	3	211198685	211255822	+	interanchor	4	NA
3	211156124	211160008	3	211255823	211259707	+	transcript:Zm00001d043834_T001	4	1
3	211160009	211320855	3	211259708	211408790	+	interanchor	4	NA
3	211320856	211321909	3	211408791	211409844	+	transcript:Zm00001d043837_T001	4	1
3	211321910	211449593	3	211409845	211537485	+	interanchor	4	NA
3	211449594	211455726	3	211537486	211543618	+	transcript:Zm00001d043838_T002	4	1
3	211455727	211458098	3	211543619	211545990	+	interanchor	4	NA
3	211458099	211458988	3	211545991	211546880	+	transcript:Zm00001d043839_T001	4	1
3	211458989	211466191	3	211546881	211554083	+	interanchor	4	NA
3	211466192	211479159	3	211554084	211567051	+	transcript:Zm00001d043840_T001	4	1
3	211479160	211598780	3	211567052	211686670	+	interanchor	4	NA
3	211598781	211613352	3	211686671	211701252	+	transcript:Zm00001d043841_T003	4	1
3	211613353	211643887	3	211701253	211731787	+	interanchor	4	NA
3	211643888	211669148	3	211731788	211757050	+	transcript:Zm00001d043843_T001	4	1
3	211669149	211972759	3	211757051	212045465	+	interanchor	4	NA
3	211972760	211973212	3	212045466	212045918	+	transcript:Zm00001d043847_T001	4	1
3	211973213	211979013	3	212045919	212051719	+	interanchor	4	NA
3	211979014	211979460	3	212051720	212052166	+	transcript:Zm00001d043849_T001	4	1
3	211979461	211982678	3	212052167	212055384	+	interanchor	4	NA
3	211982679	211986216	3	212055385	212058922	+	transcript:Zm00001d043850_T001	4	1
3	211986217	212035079	3	212058923	212107785	+	interanchor	4	NA
3	212035080	212041443	3	212107786	212114149	+	transcript:Zm00001d043851_T001	4	1
3	212041444	212106638	3	212114150	212179344	+	interanchor	4	NA
3	212106639	212109181	3	212179345	212181887	+	transcript:Zm00001d043853_T001	4	1
3	212109182	212112637	3	212181888	212185343	+	interanchor	4	NA
3	212112638	212114251	3	212185344	212186957	+	transcript:Zm00001d043854_T001	4	1
3	212114252	212183190	3	212186958	212255899	+	interanchor	4	NA
3	212183191	212187524	3	212255900	212260233	+	transcript:Zm00001d043855_T001	4	1
3	212187525	212191202	3	212260234	212263910	+	interanchor	4	NA
3	212191203	212194208	3	212263911	212266916	+	transcript:Zm00001d043856_T001	4	1
3	212194209	212195358	3	212266917	212268066	+	interanchor	4	NA
3	212195359	212201413	3	212268067	212274121	+	transcript:Zm00001d043857_T001	4	1
3	212201414	212290218	3	212274122	212362926	+	interanchor	4	NA
3	212290219	212291409	3	212362927	212364117	+	transcript:Zm00001d043858_T001	4	1
3	212291410	212297581	3	212364118	212370289	+	interanchor	4	NA
3	212297582	212300238	3	212370290	212372946	+	transcript:Zm00001d043859_T001	4	1
3	212300239	212421581	3	212372947	212494289	+	interanchor	4	NA
3	212421582	212444144	3	212494290	212516852	+	transcript:Zm00001d043861_T001	4	1
3	212444145	212454034	3	212516853	212526742	+	interanchor	4	NA
3	212454035	212454767	3	212526743	212527475	+	transcript:Zm00001d043863_T001	4	1
3	212454768	212467867	3	212527476	212540575	+	interanchor	4	NA
3	212467868	212471867	3	212540576	212544583	+	transcript:Zm00001d043864_T001	4	1
3	212471868	212516566	3	212544584	212589282	+	interanchor	4	NA
3	212516567	212517147	3	212589283	212589863	+	transcript:Zm00001d043868_T001	4	1
3	212517148	212548985	3	212589864	212621702	+	interanchor	4	NA
3	212548986	212551766	3	212621703	212624483	+	transcript:Zm00001d043870_T001	4	1
3	212551767	212599023	3	212624484	212671741	+	interanchor	4	NA
3	212599024	212602777	3	212671742	212675495	+	transcript:Zm00001d043871_T001	4	1
3	212602778	212613403	3	212675496	212686121	+	interanchor	4	NA
3	212613404	212615458	3	212686122	212688176	+	transcript:Zm00001d043872_T001	4	1
3	212615459	212618848	3	212688177	212691566	+	interanchor	4	NA
3	212618849	212620918	3	212691567	212693636	+	transcript:Zm00001d043873_T001	4	1
3	212620919	212659673	3	212693637	212732393	+	interanchor	4	NA
3	212659674	212661299	3	212732394	212734019	+	transcript:Zm00001d043874_T001	4	1
3	212661300	212671354	3	212734020	212744074	+	interanchor	4	NA
3	212671355	212672086	3	212744075	212744806	+	transcript:Zm00001d043875_T001	4	1
3	212672087	212680910	3	212744807	212753630	+	interanchor	4	NA
3	212680911	212681900	3	212753631	212754620	+	transcript:Zm00001d043877_T001	4	1
3	212681901	212688311	3	212754621	212761037	+	interanchor	4	NA
3	212688312	212690938	3	212761038	212763664	+	transcript:Zm00001d043878_T001	4	1
3	212690939	212730999	3	212763665	212803725	+	interanchor	4	NA
3	212731000	212732614	3	212803726	212805340	+	transcript:Zm00001d043880_T001	4	1
3	212732615	212800385	3	212805341	212873115	+	interanchor	4	NA
3	212800386	212802531	3	212873116	212875261	+	transcript:Zm00001d043881_T001	4	1
3	212802532	212853188	3	212875262	212925921	+	interanchor	4	NA
3	212853189	212853896	3	212925922	212926629	+	transcript:Zm00001d043882_T001	4	1
3	212853897	213109628	3	212926630	213154138	+	interanchor	4	NA
3	213109629	213111787	3	213154139	213156297	+	transcript:Zm00001d043889_T001	4	1
3	213111788	213170073	3	213156298	213214586	+	interanchor	4	NA
3	213170074	213173998	3	213214587	213218511	+	transcript:Zm00001d043891_T001	4	1
3	213173999	213242382	3	213218512	213286896	+	interanchor	4	NA
3	213242383	213243196	3	213286897	213287710	+	transcript:Zm00001d043893_T001	4	1
3	213243197	213249683	3	213287711	213294197	+	interanchor	4	NA
3	213249684	213253724	3	213294198	213298238	+	transcript:Zm00001d043895_T003	4	1
3	213253725	213266032	3	213298239	213310546	+	interanchor	4	NA
3	213266033	213266494	3	213310547	213311008	+	transcript:Zm00001d043898_T001	4	1
3	213266495	213345215	3	213311009	213389730	+	interanchor	4	NA
3	213345216	213346172	3	213389731	213390687	+	transcript:Zm00001d043902_T001	4	1
3	213346173	213410608	3	213390688	213455123	+	interanchor	4	NA
3	213410609	213413726	3	213455124	213458241	+	transcript:Zm00001d043903_T004	4	1
3	213413727	213450208	3	213458242	213494725	+	interanchor	4	NA
3	213450209	213451294	3	213494726	213495811	+	transcript:Zm00001d043904_T001	4	1
3	213451295	213464232	3	213495812	213508749	+	interanchor	4	NA
3	213464233	213466265	3	213508750	213510782	+	transcript:Zm00001d043906_T002	4	1
3	213466266	213516048	3	213510783	213560565	+	interanchor	4	NA
3	213516049	213524536	3	213560566	213569053	+	transcript:Zm00001d043907_T003	4	1
3	213524537	213662314	3	213569054	213706839	+	interanchor	4	NA
3	213662315	213665034	3	213706840	213709559	+	transcript:Zm00001d043911_T001	4	1
3	213665035	213676641	3	213709560	213721166	+	interanchor	4	NA
3	213676642	213677547	3	213721167	213722072	+	transcript:Zm00001d043912_T002	4	1
3	213677548	213677955	3	213722073	213722480	+	interanchor	4	NA
3	213677956	213678732	3	213722481	213723257	+	transcript:Zm00001d043913_T001	4	1
3	213678733	213715452	3	213723258	213759983	+	interanchor	4	NA
3	213715453	213718296	3	213759984	213762827	+	transcript:Zm00001d043914_T001	4	1
3	213718297	213742330	3	213762828	213786861	+	interanchor	4	NA
3	213742331	213755823	3	213786862	213800356	+	transcript:Zm00001d043915_T002	4	1
3	213755824	213833709	3	213800357	213878217	+	interanchor	4	NA
3	213833710	213834351	3	213878218	213878859	+	transcript:Zm00001d043920_T001	4	1
3	213834352	213845542	3	213878860	213890050	+	interanchor	4	NA
3	213845543	213849096	3	213890051	213893604	+	transcript:Zm00001d043921_T001	4	1
3	213849097	213879652	3	213893605	213924160	+	interanchor	4	NA
3	213879653	213886848	3	213924161	213931356	+	transcript:Zm00001d043922_T001	4	1
3	213886849	213970967	3	213931357	214015477	+	interanchor	4	NA
3	213970968	213973403	3	214015478	214017913	+	transcript:Zm00001d043923_T001	4	1
3	213973404	213988920	3	214017914	214033430	+	interanchor	4	NA
3	213988921	213996439	3	214033431	214040949	+	transcript:Zm00001d043924_T001	4	1
3	213996440	213997018	3	214040950	214041528	+	interanchor	4	NA
3	213997019	213998950	3	214041529	214043460	+	transcript:Zm00001d043925_T001	4	1
3	213998951	214132017	3	214043461	214162310	+	interanchor	4	NA
3	214132018	214132767	3	214162311	214163060	+	transcript:Zm00001d043929_T001	4	1
3	214132768	214134800	3	214163061	214165093	+	interanchor	4	NA
3	214134801	214135496	3	214165094	214165789	+	transcript:Zm00001d043930_T001	4	1
3	214135497	214147145	3	214165790	214177438	+	interanchor	4	NA
3	214147146	214147625	3	214177439	214177918	+	transcript:Zm00001d043932_T001	4	1
3	214147626	214160810	3	214177919	214191103	+	interanchor	4	NA
3	214160811	214161934	3	214191104	214192227	+	transcript:Zm00001d043935_T001	4	1
3	214161935	214207717	3	214192228	214238030	+	interanchor	4	NA
3	214207718	214211612	3	214238031	214241925	+	transcript:Zm00001d043937_T001	4	1
3	214211613	214301410	3	214241926	214331728	+	interanchor	4	NA
3	214301411	214304240	3	214331729	214334558	+	transcript:Zm00001d043938_T001	4	1
3	214304241	214325809	3	214334559	214356127	+	interanchor	4	NA
3	214325810	214331096	3	214356128	214361414	+	transcript:Zm00001d043941_T001	4	1
3	214331097	214378018	3	214361415	214408337	+	interanchor	4	NA
3	214378019	214379210	3	214408338	214409529	+	transcript:Zm00001d043943_T001	4	1
3	214379211	214384551	3	214409530	214414879	+	interanchor	4	NA
3	214384552	214387466	3	214414880	214417794	+	transcript:Zm00001d043945_T001	4	1
3	214387467	214388571	3	214417795	214418899	+	interanchor	4	NA
3	214388572	214392199	3	214418900	214422527	+	transcript:Zm00001d043946_T001	4	1
3	214392200	214418089	3	214422528	214448489	+	interanchor	4	NA
3	214418090	214419550	3	214448490	214449950	+	transcript:Zm00001d043947_T001	4	1
3	214419551	214565107	3	214449951	214595509	+	interanchor	4	NA
3	214565108	214565943	3	214595510	214596345	+	transcript:Zm00001d043949_T001	4	1
3	214565944	214609221	3	214596346	214639630	+	interanchor	4	NA
3	214609222	214611825	3	214639631	214642234	+	transcript:Zm00001d043950_T001	4	1
3	214611826	214753055	3	214642235	214783467	+	interanchor	4	NA
3	214753056	214756697	3	214783468	214787109	+	transcript:Zm00001d043953_T001	4	1
3	214756698	214776083	3	214787110	214806495	+	interanchor	4	NA
3	214776084	214777826	3	214806496	214808238	+	transcript:Zm00001d043955_T001	4	1
3	214777827	214949328	3	214808239	214973862	+	interanchor	4	NA
3	214949329	214956605	3	214973863	214981139	+	transcript:Zm00001d043962_T001	4	1
3	214956606	215008631	3	214981140	215033165	+	interanchor	4	NA
3	215008632	215012163	3	215033166	215036697	+	transcript:Zm00001d043963_T001	4	1
3	215012164	215165073	3	215036698	215189708	+	interanchor	4	NA
3	215165074	215168049	3	215189709	215192684	+	transcript:Zm00001d043965_T001	4	1
3	215168050	215275504	3	215192685	215300139	+	interanchor	4	NA
3	215275505	215275768	3	215300140	215300403	+	transcript:Zm00001d043968_T001	4	1
3	215275769	215346970	3	215300404	215371606	+	interanchor	4	NA
3	215346971	215347825	3	215371607	215372461	+	transcript:Zm00001d043969_T001	4	1
3	215347826	215386506	3	215372462	215411143	+	interanchor	4	NA
3	215386507	215388714	3	215411144	215413351	+	transcript:Zm00001d043970_T001	4	1
3	215388715	215389554	3	215413352	215414191	+	interanchor	4	NA
3	215389555	215392974	3	215414192	215417611	+	transcript:Zm00001d043971_T001	4	1
3	215392975	215395528	3	215417612	215420165	+	interanchor	4	NA
3	215395529	215396080	3	215420166	215420717	+	transcript:Zm00001d043972_T001	4	1
3	215396081	215427507	3	215420718	215452144	+	interanchor	4	NA
3	215427508	215428164	3	215452145	215452801	+	transcript:Zm00001d043973_T001	4	1
3	215428165	215434495	3	215452802	215459132	+	interanchor	4	NA
3	215434496	215435257	3	215459133	215459894	+	transcript:Zm00001d043974_T001	4	1
3	215435258	215498824	3	215459895	215523461	+	interanchor	4	NA
3	215498825	215501077	3	215523462	215525714	+	transcript:Zm00001d043979_T001	4	1
3	215501078	215621875	3	215525715	215646518	+	interanchor	4	NA
3	215621876	215622786	3	215646519	215647429	+	transcript:Zm00001d043984_T001	4	1
3	215622787	215647046	3	215647430	215671689	+	interanchor	4	NA
3	215647047	215656619	3	215671690	215681264	+	transcript:Zm00001d043986_T005	4	1
3	215656620	215679091	3	215681265	215703736	+	interanchor	4	NA
3	215679092	215679979	3	215703737	215704624	+	transcript:Zm00001d043988_T001	4	1
3	215679980	215690380	3	215704625	215715025	+	interanchor	4	NA
3	215690381	215691589	3	215715026	215716234	+	transcript:Zm00001d043989_T001	4	1
3	215691590	215697795	3	215716235	215722446	+	interanchor	4	NA
3	215697796	215698632	3	215722447	215723283	+	transcript:Zm00001d043990_T001	4	1
3	215698633	215828402	3	215723284	215853121	+	interanchor	4	NA
3	215828403	215837173	3	215853122	215861892	+	transcript:Zm00001d043991_T001	4	1
3	215837174	215850506	3	215861893	215875225	+	interanchor	4	NA
3	215850507	215866204	3	215875226	215890923	+	transcript:Zm00001d043992_T001	4	1
3	215866205	215926896	3	215890924	215951615	+	interanchor	4	NA
3	215926897	215930554	3	215951616	215955273	+	transcript:Zm00001d043993_T003	4	1
3	215930555	215948180	3	215955274	215972899	+	interanchor	4	NA
3	215948181	215950364	3	215972900	215975083	+	transcript:Zm00001d043994_T001	4	1
3	215950365	216213659	3	215975084	216207354	+	interanchor	4	NA
3	216213660	216214559	3	216207355	216208254	+	transcript:Zm00001d044004_T001	4	1
3	216214560	216247581	3	216208255	216240901	+	interanchor	4	NA
3	216247582	216249147	3	216240902	216242467	+	transcript:Zm00001d044005_T001	4	1
3	216249148	216438638	3	216242468	216431970	+	interanchor	4	NA
3	216438639	216439909	3	216431971	216433241	+	transcript:Zm00001d044010_T001	4	1
3	216439910	216448551	3	216433242	216441883	+	interanchor	4	NA
3	216448552	216449306	3	216441884	216442638	+	transcript:Zm00001d044011_T001	4	1
3	216449307	216469400	3	216442639	216462732	+	interanchor	4	NA
3	216469401	216471475	3	216462733	216464807	+	transcript:Zm00001d044013_T001	4	1
3	216471476	216531223	3	216464808	216524556	+	interanchor	4	NA
3	216531224	216536856	3	216524557	216530190	+	transcript:Zm00001d044015_T001	4	1
3	216536857	216679572	3	216530191	216662187	+	interanchor	4	NA
3	216679573	216698166	3	216662188	216680783	+	transcript:Zm00001d044016_T001	4	1
3	216698167	216717306	3	216680784	216699923	+	interanchor	4	NA
3	216717307	216725476	3	216699924	216708093	+	transcript:Zm00001d044017_T001	4	1
3	216725477	216728097	3	216708094	216710714	+	interanchor	4	NA
3	216728098	216729552	3	216710715	216712169	+	transcript:Zm00001d044018_T001	4	1
3	216729553	216928197	3	216712170	216910812	+	interanchor	4	NA
3	216928198	216932381	3	216910813	216914996	+	transcript:Zm00001d044020_T001	4	1
3	216932382	216968016	3	216914997	216950632	+	interanchor	4	NA
3	216968017	216971860	3	216950633	216954476	+	transcript:Zm00001d044021_T001	4	1
3	216971861	216972576	3	216954477	216955192	+	interanchor	4	NA
3	216972577	216972834	3	216955193	216955450	+	transcript:Zm00001d044022_T001	4	1
3	216972835	217133387	3	216955451	217116003	+	interanchor	4	NA
3	217133388	217148237	3	217116004	217130853	+	transcript:Zm00001d044025_T001	4	1
3	217148238	217222682	3	217130854	217205300	+	interanchor	4	NA
3	217222683	217222955	3	217205301	217205573	+	transcript:Zm00001d044027_T001	4	1
3	217222956	217232127	3	217205574	217214816	+	interanchor	4	NA
3	217232128	217233633	3	217214817	217216322	+	transcript:Zm00001d044030_T001	4	1
3	217233634	217267336	3	217216323	217250025	+	interanchor	4	NA
3	217267337	217268610	3	217250026	217251299	+	transcript:Zm00001d044031_T001	4	1
3	217268611	217280568	3	217251300	217263271	+	interanchor	4	NA
3	217280569	217281990	3	217263272	217264693	+	transcript:Zm00001d044033_T001	4	1
3	217281991	217295373	3	217264694	217278077	+	interanchor	4	NA
3	217295374	217295784	3	217278078	217278488	+	transcript:Zm00001d044034_T001	4	1
3	217295785	217296513	3	217278489	217279217	+	interanchor	4	NA
3	217296514	217299960	3	217279218	217282664	+	transcript:Zm00001d044035_T001	4	1
3	217299961	217451193	3	217282665	217431609	+	interanchor	4	NA
3	217451194	217454717	3	217431610	217435137	+	transcript:Zm00001d044037_T001	4	1
3	217454718	217463229	3	217435138	217443661	+	interanchor	4	NA
3	217463230	217467151	3	217443662	217447583	+	transcript:Zm00001d044038_T001	4	1
3	217467152	217473547	3	217447584	217453979	+	interanchor	4	NA
3	217473548	217474612	3	217453980	217455044	+	transcript:Zm00001d044039_T001	4	1
3	217474613	217573180	3	217455045	217553607	+	interanchor	4	NA
3	217573181	217580674	3	217553608	217561101	+	transcript:Zm00001d044042_T001	4	1
3	217580675	217738803	3	217561102	217719236	+	interanchor	4	NA
3	217738804	217741730	3	217719237	217722163	+	transcript:Zm00001d044048_T002	4	1
3	217741731	217799516	3	217722164	217779949	+	interanchor	4	NA
3	217799517	217800885	3	217779950	217781318	+	transcript:Zm00001d044049_T001	4	1
3	217800886	217850722	3	217781319	217831155	+	interanchor	4	NA
3	217850723	217852121	3	217831156	217832555	+	transcript:Zm00001d044050_T001	4	1
3	217852122	217876834	3	217832556	217857268	+	interanchor	4	NA
3	217876835	217879093	3	217857269	217859527	+	transcript:Zm00001d044052_T001	4	1
3	217879094	217884437	3	217859528	217864871	+	interanchor	4	NA
3	217884438	217893600	3	217864872	217874034	+	transcript:Zm00001d044053_T001	4	1
3	217893601	218075146	3	217874035	218055569	+	interanchor	4	NA
3	218075147	218079372	3	218055570	218059795	+	transcript:Zm00001d044059_T001	4	1
3	218079373	218232885	3	218059796	218212773	+	interanchor	4	NA
3	218232886	218238359	3	218212774	218218249	+	transcript:Zm00001d044060_T001	4	1
3	218238360	218240153	3	218218250	218220043	+	interanchor	4	NA
3	218240154	218241728	3	218220044	218221618	+	transcript:Zm00001d044061_T001	4	1
3	218241729	218260053	3	218221619	218239941	+	interanchor	4	NA
3	218260054	218261481	3	218239942	218241369	+	transcript:Zm00001d044065_T001	4	1
3	218261482	218269725	3	218241370	218249613	+	interanchor	4	NA
3	218269726	218271105	3	218249614	218250993	+	transcript:Zm00001d044068_T001	4	1
3	218271106	218287426	3	218250994	218267311	+	interanchor	4	NA
3	218287427	218289461	3	218267312	218269346	+	transcript:Zm00001d044069_T001	4	1
3	218289462	218352543	3	218269347	218332428	+	interanchor	4	NA
3	218352544	218353926	3	218332429	218333811	+	transcript:Zm00001d044071_T001	4	1
3	218353927	218360608	3	218333812	218340493	+	interanchor	4	NA
3	218360609	218362302	3	218340494	218342187	+	transcript:Zm00001d044073_T002	4	1
3	218362303	218387499	3	218342188	218367384	+	interanchor	4	NA
3	218387500	218388660	3	218367385	218368545	+	transcript:Zm00001d044074_T001	4	1
3	218388661	218393476	3	218368546	218373361	+	interanchor	4	NA
3	218393477	218393977	3	218373362	218373862	+	transcript:Zm00001d044075_T001	4	1
3	218393978	218419000	3	218373863	218398885	+	interanchor	4	NA
3	218419001	218419411	3	218398886	218399296	+	transcript:Zm00001d044076_T001	4	1
3	218419412	218444380	3	218399297	218424249	+	interanchor	4	NA
3	218444381	218444605	3	218424250	218424474	+	transcript:Zm00001d044078_T001	4	1
3	218444606	218445405	3	218424475	218425274	+	interanchor	4	NA
3	218445406	218446443	3	218425275	218426312	+	transcript:Zm00001d044079_T001	4	1
3	218446444	218453461	3	218426313	218433330	+	interanchor	4	NA
3	218453462	218454025	3	218433331	218433894	+	transcript:Zm00001d044080_T001	4	1
3	218454026	218481407	3	218433895	218461277	+	interanchor	4	NA
3	218481408	218485104	3	218461278	218464974	+	transcript:Zm00001d044081_T001	4	1
3	218485105	218602718	3	218464975	218582596	+	interanchor	4	NA
3	218602719	218606474	3	218582597	218586353	+	transcript:Zm00001d044084_T001	4	1
3	218606475	218641359	3	218586354	218621241	+	interanchor	4	NA
3	218641360	218643439	3	218621242	218623321	+	transcript:Zm00001d044086_T001	4	1
3	218643440	218659598	3	218623322	218639480	+	interanchor	4	NA
3	218659599	218660471	3	218639481	218640353	+	transcript:Zm00001d044087_T001	4	1
3	218660472	218825613	3	218640354	218805497	+	interanchor	4	NA
3	218825614	218829527	3	218805498	218809411	+	transcript:Zm00001d044090_T001	4	1
3	218829528	218957186	3	218809412	218937011	+	interanchor	4	NA
3	218957187	218957630	3	218937012	218937455	+	transcript:Zm00001d044092_T001	4	1
3	218957631	218979528	3	218937456	218959357	+	interanchor	4	NA
3	218979529	218981965	3	218959358	218961794	+	transcript:Zm00001d044093_T001	4	1
3	218981966	219031503	3	218961795	219011332	+	interanchor	4	NA
3	219031504	219033737	3	219011333	219013566	+	transcript:Zm00001d044095_T001	4	1
3	219033738	219087567	3	219013567	219067406	+	interanchor	4	NA
3	219087568	219088353	3	219067407	219068192	+	transcript:Zm00001d044100_T001	4	1
3	219088354	219356989	3	219068193	219336526	+	interanchor	4	NA
3	219356990	219363100	3	219336527	219342637	+	transcript:Zm00001d044104_T001	4	1
3	219363101	219363432	3	219342638	219342969	+	interanchor	4	NA
3	219363433	219363945	3	219342970	219343482	+	transcript:Zm00001d044105_T001	4	1
3	219363946	219392310	3	219343483	219371847	+	interanchor	4	NA
3	219392311	219393785	3	219371848	219373322	+	transcript:Zm00001d044106_T001	4	1
3	219393786	219453610	3	219373323	219433147	+	interanchor	4	NA
3	219453611	219454543	3	219433148	219434080	+	transcript:Zm00001d044107_T001	4	1
3	219454544	219505732	3	219434081	219485269	+	interanchor	4	NA
3	219505733	219508058	3	219485270	219487595	+	transcript:Zm00001d044109_T002	4	1
3	219508059	219558853	3	219487596	219538390	+	interanchor	4	NA
3	219558854	219560923	3	219538391	219540460	+	transcript:Zm00001d044111_T001	4	1
3	219560924	219572148	3	219540461	219551685	+	interanchor	4	NA
3	219572149	219574667	3	219551686	219554204	+	transcript:Zm00001d044112_T001	4	1
3	219574668	219691954	3	219554205	219671491	+	interanchor	4	NA
3	219691955	219699094	3	219671492	219678631	+	transcript:Zm00001d044116_T001	4	1
3	219699095	219798159	3	219678632	219777696	+	interanchor	4	NA
3	219798160	219798422	3	219777697	219777959	+	transcript:Zm00001d044117_T001	4	1
3	219798423	219812498	3	219777960	219792035	+	interanchor	4	NA
3	219812499	219812786	3	219792036	219792323	+	transcript:Zm00001d044118_T001	4	1
3	219812787	219820570	3	219792324	219800107	+	interanchor	4	NA
3	219820571	219822125	3	219800108	219801674	+	transcript:Zm00001d044119_T001	4	1
3	219822126	219822560	3	219801675	219802109	+	interanchor	4	NA
3	219822561	219824045	3	219802110	219803594	+	transcript:Zm00001d044120_T001	4	1
3	219824046	219868137	3	219803595	219847683	+	interanchor	4	NA
3	219868138	219869567	3	219847684	219849113	+	transcript:Zm00001d044122_T001	4	1
3	219869568	219881576	3	219849114	219861122	+	interanchor	4	NA
3	219881577	219884179	3	219861123	219863725	+	transcript:Zm00001d044124_T001	4	1
3	219884180	220045090	3	219863726	220024590	+	interanchor	4	NA
3	220045091	220045837	3	220024591	220025337	+	transcript:Zm00001d044131_T001	4	1
3	220045838	220048557	3	220025338	220028057	+	interanchor	4	NA
3	220048558	220051816	3	220028058	220031316	+	transcript:Zm00001d044132_T001	4	1
3	220051817	220098570	3	220031317	220078073	+	interanchor	4	NA
3	220098571	220104349	3	220078074	220083853	+	transcript:Zm00001d044136_T001	4	1
3	220104350	220220255	3	220083854	220199776	+	interanchor	4	NA
3	220220256	220224519	3	220199777	220204040	+	transcript:Zm00001d044139_T001	4	1
3	220224520	220335812	3	220204041	220315350	+	interanchor	4	NA
3	220335813	220336259	3	220315351	220315797	+	transcript:Zm00001d044142_T001	4	1
3	220336260	220337193	3	220315798	220316731	+	interanchor	4	NA
3	220337194	220344160	3	220316732	220323700	+	transcript:Zm00001d044143_T001	4	1
3	220344161	220480166	3	220323701	220459709	+	interanchor	4	NA
3	220480167	220482170	3	220459710	220461713	+	transcript:Zm00001d044146_T001	4	1
3	220482171	220486673	3	220461714	220466216	+	interanchor	4	NA
3	220486674	220488698	3	220466217	220468241	+	transcript:Zm00001d044147_T001	4	1
3	220488699	220578099	3	220468242	220557643	+	interanchor	4	NA
3	220578100	220580840	3	220557644	220560384	+	transcript:Zm00001d044153_T001	4	1
3	220580841	220592264	3	220560385	220571804	+	interanchor	4	NA
3	220592265	220593730	3	220571805	220573270	+	transcript:Zm00001d044154_T001	4	1
3	220593731	220678145	3	220573271	220663541	+	interanchor	4	NA
3	220678146	220680745	3	220663542	220666141	+	transcript:Zm00001d044156_T002	4	1
3	220680746	220719860	3	220666142	220705259	+	interanchor	4	NA
3	220719861	220721773	3	220705260	220707172	+	transcript:Zm00001d044157_T001	4	1
3	220721774	220824896	3	220707173	220810296	+	interanchor	4	NA
3	220824897	220827236	3	220810297	220812636	+	transcript:Zm00001d044162_T001	4	1
3	220827237	220866333	3	220812637	220851776	+	interanchor	4	NA
3	220866334	220869620	3	220851777	220855063	+	transcript:Zm00001d044165_T001	4	1
3	220869621	220883426	3	220855064	220868870	+	interanchor	4	NA
3	220883427	220884707	3	220868871	220870151	+	transcript:Zm00001d044167_T001	4	1
3	220884708	220964948	3	220870152	220950393	+	interanchor	4	NA
3	220964949	220966074	3	220950394	220951519	+	transcript:Zm00001d044168_T001	4	1
3	220966075	220990845	3	220951520	220976291	+	interanchor	4	NA
3	220990846	220991511	3	220976292	220976957	+	transcript:Zm00001d044169_T001	4	1
3	220991512	221028139	3	220976958	221013587	+	interanchor	4	NA
3	221028140	221031663	3	221013588	221017111	+	transcript:Zm00001d044170_T001	4	1
3	221031664	221069091	3	221017112	221054539	+	interanchor	4	NA
3	221069092	221070708	3	221054540	221056156	+	transcript:Zm00001d044171_T001	4	1
3	221070709	221071425	3	221056157	221056873	+	interanchor	4	NA
3	221071426	221077746	3	221056874	221063194	+	transcript:Zm00001d044172_T002	4	1
3	221077747	221180824	3	221063195	221166276	+	interanchor	4	NA
3	221180825	221181810	3	221166277	221167262	+	transcript:Zm00001d044176_T001	4	1
3	221181811	221192861	3	221167263	221178313	+	interanchor	4	NA
3	221192862	221194108	3	221178314	221179560	+	transcript:Zm00001d044177_T001	4	1
3	221194109	221238919	3	221179561	221224371	+	interanchor	4	NA
3	221238920	221241312	3	221224372	221226764	+	transcript:Zm00001d044179_T001	4	1
3	221241313	221278335	3	221226765	221263786	+	interanchor	4	NA
3	221278336	221279856	3	221263787	221265307	+	transcript:Zm00001d044182_T001	4	1
3	221279857	221290779	3	221265308	221276230	+	interanchor	4	NA
3	221290780	221291783	3	221276231	221277234	+	transcript:Zm00001d044183_T001	4	1
3	221291784	221301715	3	221277235	221287166	+	interanchor	4	NA
3	221301716	221304485	3	221287167	221289936	+	transcript:Zm00001d044184_T001	4	1
3	221304486	221415479	3	221289937	221400930	+	interanchor	4	NA
3	221415480	221417384	3	221400931	221402835	+	transcript:Zm00001d044187_T001	4	1
3	221417385	221441251	3	221402836	221426702	+	interanchor	4	NA
3	221441252	221443186	3	221426703	221428637	+	transcript:Zm00001d044189_T001	4	1
3	221443187	221487667	3	221428638	221473206	+	interanchor	4	NA
3	221487668	221488081	3	221473207	221473620	+	transcript:Zm00001d044190_T001	4	1
3	221488082	221546648	3	221473621	221532187	+	interanchor	4	NA
3	221546649	221550118	3	221532188	221535659	+	transcript:Zm00001d044192_T001	4	1
3	221550119	221614912	3	221535660	221600453	+	interanchor	4	NA
3	221614913	221628022	3	221600454	221613563	+	transcript:Zm00001d044193_T002	4	1
3	221628023	221629349	3	221613564	221614890	+	interanchor	4	NA
3	221629350	221630396	3	221614891	221615937	+	transcript:Zm00001d044194_T001	4	1
3	221630397	221729696	3	221615938	221715231	+	interanchor	4	NA
3	221729697	221731898	3	221715232	221717433	+	transcript:Zm00001d044197_T001	4	1
3	221731899	221800382	3	221717434	221785918	+	interanchor	4	NA
3	221800383	221803291	3	221785919	221788827	+	transcript:Zm00001d044202_T001	4	1
3	221803292	221810832	3	221788828	221796368	+	interanchor	4	NA
3	221810833	221813930	3	221796369	221799466	+	transcript:Zm00001d044204_T001	4	1
3	221813931	221909266	3	221799467	221894874	+	interanchor	4	NA
3	221909267	221912305	3	221894875	221897913	+	transcript:Zm00001d044208_T001	4	1
3	221912306	221916522	3	221897914	221902130	+	interanchor	4	NA
3	221916523	221923940	3	221902131	221909548	+	transcript:Zm00001d044211_T001	4	1
3	221923941	221942413	3	221909549	221928021	+	interanchor	4	NA
3	221942414	221944394	3	221928022	221930004	+	transcript:Zm00001d044212_T001	4	1
3	221944395	221965292	3	221930005	221950902	+	interanchor	4	NA
3	221965293	221974325	3	221950903	221959939	+	transcript:Zm00001d044213_T001	4	1
3	221974326	222090204	3	221959940	222075817	+	interanchor	4	NA
3	222090205	222095184	3	222075818	222080797	+	transcript:Zm00001d044216_T002	4	1
3	222095185	222403425	3	222080798	222389054	+	interanchor	4	NA
3	222403426	222408640	3	222389055	222394269	+	transcript:Zm00001d044224_T001	4	1
3	222408641	222412388	3	222394270	222398017	+	interanchor	4	NA
3	222412389	222422114	3	222398018	222407743	+	transcript:Zm00001d044225_T001	4	1
3	222422115	222427640	3	222407744	222413269	+	interanchor	4	NA
3	222427641	222434614	3	222413270	222420243	+	transcript:Zm00001d044226_T001	4	1
3	222434615	222435849	3	222420244	222421478	+	interanchor	4	NA
3	222435850	222436323	3	222421479	222421952	+	transcript:Zm00001d044227_T001	4	1
3	222436324	222536570	3	222421953	222503035	+	interanchor	4	NA
3	222536571	222537573	3	222503036	222504038	+	transcript:Zm00001d044230_T001	4	1
3	222537574	222543396	3	222504039	222509861	+	interanchor	4	NA
3	222543397	222548473	3	222509862	222514939	+	transcript:Zm00001d044232_T001	4	1
3	222548474	222721377	3	222514940	222675990	+	interanchor	4	NA
3	222721378	222722379	3	222675991	222676992	+	transcript:Zm00001d044235_T001	4	1
3	222722380	222847013	3	222676993	222791765	+	interanchor	4	NA
3	222847014	222848459	3	222791766	222793211	+	transcript:Zm00001d044242_T001	4	1
3	222848460	222856607	3	222793212	222801359	+	interanchor	4	NA
3	222856608	222862935	3	222801360	222807687	+	transcript:Zm00001d044243_T001	4	1
3	222862936	222918559	3	222807688	222863311	+	interanchor	4	NA
3	222918560	222918922	3	222863312	222863674	+	transcript:Zm00001d044244_T001	4	1
3	222918923	222923938	3	222863675	222868690	+	interanchor	4	NA
3	222923939	222925883	3	222868691	222870635	+	transcript:Zm00001d044245_T001	4	1
3	222925884	222967942	3	222870636	222912694	+	interanchor	4	NA
3	222967943	222968537	3	222912695	222913289	+	transcript:Zm00001d044246_T002	4	1
3	222968538	223045630	3	222913290	222990385	+	interanchor	4	NA
3	223045631	223050176	3	222990386	222994931	+	transcript:Zm00001d044250_T001	4	1
3	223050177	223073469	3	222994932	223018224	+	interanchor	4	NA
3	223073470	223075466	3	223018225	223020221	+	transcript:Zm00001d044253_T001	4	1
3	223075467	223099340	3	223020222	223044095	+	interanchor	4	NA
3	223099341	223101152	3	223044096	223045907	+	transcript:Zm00001d044255_T001	4	1
3	223101153	223146309	3	223045908	223091066	+	interanchor	4	NA
3	223146310	223151904	3	223091067	223096661	+	transcript:Zm00001d044259_T001	4	1
3	223151905	223242934	3	223096662	223187700	+	interanchor	4	NA
3	223242935	223245896	3	223187701	223190662	+	transcript:Zm00001d044261_T001	4	1
3	223245897	223296204	3	223190663	223240972	+	interanchor	4	NA
3	223296205	223301372	3	223240973	223246141	+	transcript:Zm00001d044262_T001	4	1
3	223301373	223383467	3	223246142	223328239	+	interanchor	4	NA
3	223383468	223386082	3	223328240	223330854	+	transcript:Zm00001d044267_T003	4	1
3	223386083	223430525	3	223330855	223375313	+	interanchor	4	NA
3	223430526	223431488	3	223375314	223376276	+	transcript:Zm00001d044270_T001	4	1
3	223431489	223520053	3	223376277	223464847	+	interanchor	4	NA
3	223520054	223524807	3	223464848	223469601	+	transcript:Zm00001d044272_T001	4	1
3	223524808	223526647	3	223469602	223471441	+	interanchor	4	NA
3	223526648	223543751	3	223471442	223488545	+	transcript:Zm00001d044273_T002	4	1
3	223543752	223576566	3	223488546	223521360	+	interanchor	4	NA
3	223576567	223591635	3	223521361	223536429	+	transcript:Zm00001d044274_T001	4	1
3	223591636	223712342	3	223536430	223660050	+	interanchor	4	NA
3	223712343	223715536	3	223660051	223663244	+	transcript:Zm00001d044276_T001	4	1
3	223715537	223870070	3	223663245	223817750	+	interanchor	4	NA
3	223870071	223873159	3	223817751	223820839	+	transcript:Zm00001d044278_T001	4	1
3	223873160	224220435	3	223820840	224167924	+	interanchor	4	NA
3	224220436	224224393	3	224167925	224171882	+	transcript:Zm00001d044286_T001	4	1
3	224224394	224228288	3	224171883	224175777	+	interanchor	4	NA
3	224228289	224230572	3	224175778	224178061	+	transcript:Zm00001d044287_T001	4	1
3	224230573	224350101	3	224178062	224297638	+	interanchor	4	NA
3	224350102	224352347	3	224297639	224299884	+	transcript:Zm00001d044288_T001	4	1
3	224352348	224354084	3	224299885	224301621	+	interanchor	4	NA
3	224354085	224360093	3	224301622	224307630	+	transcript:Zm00001d044289_T001	4	1
3	224360094	224388157	3	224307631	224335696	+	interanchor	4	NA
3	224388158	224393197	3	224335697	224340736	+	transcript:Zm00001d044291_T001	4	1
3	224393198	224403917	3	224340737	224351452	+	interanchor	4	NA
3	224403918	224405411	3	224351453	224352946	+	transcript:Zm00001d044292_T001	4	1
3	224405412	224484850	3	224352947	224432386	+	interanchor	4	NA
3	224484851	224492447	3	224432387	224439983	+	transcript:Zm00001d044297_T002	4	1
3	224492448	224506618	3	224439984	224454154	+	interanchor	4	NA
3	224506619	224508325	3	224454155	224455861	+	transcript:Zm00001d044300_T001	4	1
3	224508326	224584607	3	224455862	224532154	+	interanchor	4	NA
3	224584608	224589199	3	224532155	224536746	+	transcript:Zm00001d044301_T001	4	1
3	224589200	224594169	3	224536747	224541716	+	interanchor	4	NA
3	224594170	224597019	3	224541717	224544566	+	transcript:Zm00001d044302_T001	4	1
3	224597020	224741478	3	224544567	224667408	+	interanchor	4	NA
3	224741479	224747227	3	224667409	224673157	+	transcript:Zm00001d044304_T002	4	1
3	224747228	224907755	3	224673158	224833688	+	interanchor	4	NA
3	224907756	224912470	3	224833689	224838403	+	transcript:Zm00001d044307_T001	4	1
3	224912471	224913568	3	224838404	224839501	+	interanchor	4	NA
3	224913569	224913988	3	224839502	224839921	+	transcript:Zm00001d044308_T001	4	1
3	224913989	224937736	3	224839922	224863669	+	interanchor	4	NA
3	224937737	224938426	3	224863670	224864359	+	transcript:Zm00001d044310_T001	4	1
3	224938427	225062781	3	224864360	224988804	+	interanchor	4	NA
3	225062782	225063249	3	224988805	224989272	+	transcript:Zm00001d044316_T001	4	1
3	225063250	225065830	3	224989273	224991853	+	interanchor	4	NA
3	225065831	225066780	3	224991854	224992803	+	transcript:Zm00001d044317_T001	4	1
3	225066781	225068052	3	224992804	224994075	+	interanchor	4	NA
3	225068053	225069896	3	224994076	224995919	+	transcript:Zm00001d044318_T001	4	1
3	225069897	225109000	3	224995920	225035022	+	interanchor	4	NA
3	225109001	225110689	3	225035023	225036711	+	transcript:Zm00001d044320_T001	4	1
3	225110690	225165492	3	225036712	225091515	+	interanchor	4	NA
3	225165493	225165861	3	225091516	225091884	+	transcript:Zm00001d044323_T001	4	1
3	225165862	225198352	3	225091885	225124375	+	interanchor	4	NA
3	225198353	225202987	3	225124376	225129010	+	transcript:Zm00001d044324_T001	4	1
3	225202988	225261648	3	225129011	225187671	+	interanchor	4	NA
3	225261649	225261975	3	225187672	225187998	+	transcript:Zm00001d044325_T001	4	1
3	225261976	225286377	3	225187999	225212401	+	interanchor	4	NA
3	225286378	225289694	3	225212402	225215726	+	transcript:Zm00001d044326_T001	4	1
3	225289695	225305170	3	225215727	225231199	+	interanchor	4	NA
3	225305171	225308155	3	225231200	225234182	+	transcript:Zm00001d044327_T001	4	1
3	225308156	225331409	3	225234183	225257439	+	interanchor	4	NA
3	225331410	225334170	3	225257440	225260200	+	transcript:Zm00001d044328_T001	4	1
3	225334171	225374737	3	225260201	225300769	+	interanchor	4	NA
3	225374738	225376348	3	225300770	225302380	+	transcript:Zm00001d044331_T001	4	1
3	225376349	225379245	3	225302381	225305277	+	interanchor	4	NA
3	225379246	225382029	3	225305278	225308061	+	transcript:Zm00001d044332_T001	4	1
3	225382030	225385874	3	225308062	225311907	+	interanchor	4	NA
3	225385875	225388980	3	225311908	225315013	+	transcript:Zm00001d044333_T001	4	1
3	225388981	225401383	3	225315014	225327416	+	interanchor	4	NA
3	225401384	225402397	3	225327417	225328430	+	transcript:Zm00001d044335_T001	4	1
3	225402398	225403806	3	225328431	225329839	+	interanchor	4	NA
3	225403807	225406983	3	225329840	225333016	+	transcript:Zm00001d044336_T001	4	1
3	225406984	225456787	3	225333017	225382820	+	interanchor	4	NA
3	225456788	225460420	3	225382821	225386453	+	transcript:Zm00001d044339_T003	4	1
3	225460421	225468946	3	225386454	225394979	+	interanchor	4	NA
3	225468947	225476637	3	225394980	225402670	+	transcript:Zm00001d044340_T001	4	1
3	225476638	225515647	3	225402671	225441681	+	interanchor	4	NA
3	225515648	225518684	3	225441682	225444718	+	transcript:Zm00001d044342_T002	4	1
3	225518685	225524932	3	225444719	225450966	+	interanchor	4	NA
3	225524933	225526211	3	225450967	225452245	+	transcript:Zm00001d044343_T001	4	1
3	225526212	225528268	3	225452246	225454302	+	interanchor	4	NA
3	225528269	225529761	3	225454303	225455795	+	transcript:Zm00001d044344_T001	4	1
3	225529762	225638517	3	225455796	225564554	+	interanchor	4	NA
3	225638518	225639225	3	225564555	225565262	+	transcript:Zm00001d044350_T001	4	1
3	225639226	225681730	3	225565263	225607774	+	interanchor	4	NA
3	225681731	225683941	3	225607775	225609985	+	transcript:Zm00001d044353_T001	4	1
3	225683942	225694281	3	225609986	225620325	+	interanchor	4	NA
3	225694282	225695037	3	225620326	225621081	+	transcript:Zm00001d044354_T001	4	1
3	225695038	225701204	3	225621082	225627248	+	interanchor	4	NA
3	225701205	225701405	3	225627249	225627449	+	transcript:Zm00001d044356_T001	4	1
3	225701406	225734112	3	225627450	225659864	+	interanchor	4	NA
3	225734113	225734829	3	225659865	225660581	+	transcript:Zm00001d044357_T001	4	1
3	225734830	226147365	3	225660582	226091847	+	interanchor	4	NA
3	226147366	226155647	3	226091848	226100131	+	transcript:Zm00001d044363_T003	4	1
3	226155648	226166105	3	226100132	226110589	+	interanchor	4	NA
3	226166106	226224916	3	226110590	226169403	+	transcript:Zm00001d044364_T002	4	1
3	226224917	226310741	3	226169404	226255227	+	interanchor	4	NA
3	226310742	226314889	3	226255228	226259450	+	transcript:Zm00001d044367_T001	4	1
3	226314890	226330736	3	226259451	226275297	+	interanchor	4	NA
3	226330737	226331378	3	226275298	226275939	+	transcript:Zm00001d044370_T001	4	1
3	226331379	226331491	3	226275940	226276052	+	interanchor	4	NA
3	226331492	226332672	3	226276053	226277233	+	transcript:Zm00001d044371_T001	4	1
3	226332673	226336496	3	226277234	226281057	+	interanchor	4	NA
3	226336497	226338425	3	226281058	226282986	+	transcript:Zm00001d044373_T001	4	1
3	226338426	226363400	3	226282987	226307961	+	interanchor	4	NA
3	226363401	226364915	3	226307962	226309476	+	transcript:Zm00001d044374_T001	4	1
3	226364916	226412282	3	226309477	226356842	+	interanchor	4	NA
3	226412283	226413148	3	226356843	226357708	+	transcript:Zm00001d044375_T001	4	1
3	226413149	226416099	3	226357709	226360659	+	interanchor	4	NA
3	226416100	226416868	3	226360660	226361428	+	transcript:Zm00001d044376_T001	4	1
3	226416869	226470082	3	226361429	226414644	+	interanchor	4	NA
3	226470083	226470721	3	226414645	226415283	+	transcript:Zm00001d044378_T001	4	1
3	226470722	226483218	3	226415284	226427780	+	interanchor	4	NA
3	226483219	226483716	3	226427781	226428278	+	transcript:Zm00001d044380_T001	4	1
3	226483717	226541124	3	226428279	226485686	+	interanchor	4	NA
3	226541125	226544791	3	226485687	226489353	+	transcript:Zm00001d044382_T001	4	1
3	226544792	226546411	3	226489354	226490973	+	interanchor	4	NA
3	226546412	226548966	3	226490974	226493528	+	transcript:Zm00001d044383_T001	4	1
3	226548967	226574396	3	226493529	226518958	+	interanchor	4	NA
3	226574397	226576161	3	226518959	226520723	+	transcript:Zm00001d044385_T001	4	1
3	226576162	226652065	3	226520724	226596627	+	interanchor	4	NA
3	226652066	226654418	3	226596628	226598980	+	transcript:Zm00001d044386_T001	4	1
3	226654419	226714840	3	226598981	226659401	+	interanchor	4	NA
3	226714841	226734207	3	226659402	226678768	+	transcript:Zm00001d044387_T001	4	1
3	226734208	226768740	3	226678769	226713301	+	interanchor	4	NA
3	226768741	226770738	3	226713302	226715299	+	transcript:Zm00001d044388_T001	4	1
3	226770739	226831514	3	226715300	226776080	+	interanchor	4	NA
3	226831515	226834060	3	226776081	226778626	+	transcript:Zm00001d044389_T001	4	1
3	226834061	226837928	3	226778627	226782494	+	interanchor	4	NA
3	226837929	226839386	3	226782495	226783952	+	transcript:Zm00001d044390_T001	4	1
3	226839387	227055940	3	226783953	227000506	+	interanchor	4	NA
3	227055941	227057193	3	227000507	227001759	+	transcript:Zm00001d044395_T001	4	1
3	227057194	227433342	3	227001760	227378013	+	interanchor	4	NA
3	227433343	227434716	3	227378014	227379387	+	transcript:Zm00001d044409_T001	4	1
3	227434717	227435950	3	227379388	227380621	+	interanchor	4	NA
3	227435951	227437216	3	227380622	227381887	+	transcript:Zm00001d044410_T001	4	1
3	227437217	227442003	3	227381888	227386674	+	interanchor	4	NA
3	227442004	227442708	3	227386675	227387379	+	transcript:Zm00001d044411_T001	4	1
3	227442709	227444077	3	227387380	227388748	+	interanchor	4	NA
3	227444078	227447458	3	227388749	227392129	+	transcript:Zm00001d044412_T001	4	1
3	227447459	227491479	3	227392130	227436152	+	interanchor	4	NA
3	227491480	227492954	3	227436153	227437627	+	transcript:Zm00001d044416_T001	4	1
3	227492955	227495993	3	227437628	227440666	+	interanchor	4	NA
3	227495994	227499667	3	227440667	227444340	+	transcript:Zm00001d044417_T001	4	1
3	227499668	227500470	3	227444341	227445143	+	interanchor	4	NA
3	227500471	227502772	3	227445144	227447445	+	transcript:Zm00001d044418_T001	4	1
3	227502773	227503966	3	227447446	227448639	+	interanchor	4	NA
3	227503967	227506899	3	227448640	227451572	+	transcript:Zm00001d044419_T001	4	1
3	227506900	227515714	3	227451573	227460387	+	interanchor	4	NA
3	227515715	227518370	3	227460388	227463043	+	transcript:Zm00001d044421_T001	4	1
3	227518371	227583899	3	227463044	227528580	+	interanchor	4	NA
3	227583900	227584274	3	227528581	227528955	+	transcript:Zm00001d044423_T001	4	1
3	227584275	227598221	3	227528956	227542902	+	interanchor	4	NA
3	227598222	227599196	3	227542903	227543877	+	transcript:Zm00001d044425_T001	4	1
3	227599197	227713424	3	227543878	227658102	+	interanchor	4	NA
3	227713425	227714420	3	227658103	227659098	+	transcript:Zm00001d044426_T001	4	1
3	227714421	227737165	3	227659099	227681843	+	interanchor	4	NA
3	227737166	227737591	3	227681844	227682269	+	transcript:Zm00001d044427_T001	4	1
3	227737592	227745568	3	227682270	227690246	+	interanchor	4	NA
3	227745569	227746254	3	227690247	227690932	+	transcript:Zm00001d044430_T001	4	1
3	227746255	227752217	3	227690933	227696894	+	interanchor	4	NA
3	227752218	227754737	3	227696895	227699414	+	transcript:Zm00001d044431_T001	4	1
3	227754738	227870763	3	227699415	227815443	+	interanchor	4	NA
3	227870764	227884324	3	227815444	227829004	+	transcript:Zm00001d044433_T026	4	1
3	227884325	227914873	3	227829005	227859554	+	interanchor	4	NA
3	227914874	227919378	3	227859555	227864059	+	transcript:Zm00001d044434_T001	4	1
3	227919379	228026402	3	227864060	227971082	+	interanchor	4	NA
3	228026403	228027161	3	227971083	227971841	+	transcript:Zm00001d044435_T001	4	1
3	228027162	228073569	3	227971842	228018252	+	interanchor	4	NA
3	228073570	228078456	3	228018253	228023139	+	transcript:Zm00001d044437_T001	4	1
3	228078457	228211950	3	228023140	228156642	+	interanchor	4	NA
3	228211951	228213679	3	228156643	228158371	+	transcript:Zm00001d044441_T002	4	1
3	228213680	228235520	3	228158372	228180299	+	interanchor	4	NA
3	228235521	228243185	3	228180300	228187964	+	transcript:Zm00001d044443_T001	4	1
3	228243186	228253781	3	228187965	228198560	+	interanchor	4	NA
3	228253782	228256753	3	228198561	228201532	+	transcript:Zm00001d044445_T001	4	1
3	228256754	228294147	3	228201533	228238928	+	interanchor	4	NA
3	228294148	228296493	3	228238929	228241274	+	transcript:Zm00001d044446_T001	4	1
3	228296494	228356955	3	228241275	228301743	+	interanchor	4	NA
3	228356956	228357420	3	228301744	228302208	+	transcript:Zm00001d044449_T001	4	1
3	228357421	228360643	3	228302209	228305431	+	interanchor	4	NA
3	228360644	228361192	3	228305432	228305980	+	transcript:Zm00001d044450_T001	4	1
3	228361193	228383184	3	228305981	228327972	+	interanchor	4	NA
3	228383185	228385616	3	228327973	228330404	+	transcript:Zm00001d044451_T002	4	1
3	228385617	228390120	3	228330405	228334908	+	interanchor	4	NA
3	228390121	228394130	3	228334909	228338918	+	transcript:Zm00001d044452_T001	4	1
3	228394131	228435883	3	228338919	228380671	+	interanchor	4	NA
3	228435884	228438633	3	228380672	228383421	+	transcript:Zm00001d044455_T001	4	1
3	228438634	228446334	3	228383422	228391122	+	interanchor	4	NA
3	228446335	228450059	3	228391123	228394847	+	transcript:Zm00001d044456_T001	4	1
3	228450060	228716051	3	228394848	228652165	+	interanchor	4	NA
3	228716052	228718636	3	228652166	228654750	+	transcript:Zm00001d044460_T001	4	1
3	228718637	228815711	3	228654751	228751828	+	interanchor	4	NA
3	228815712	228816647	3	228751829	228752764	+	transcript:Zm00001d044461_T001	4	1
3	228816648	228864501	3	228752765	228800618	+	interanchor	4	NA
3	228864502	228874585	3	228800619	228810702	+	transcript:Zm00001d044463_T001	4	1
3	228874586	228903882	3	228810703	228839999	+	interanchor	4	NA
3	228903883	228918482	3	228840000	228854599	+	transcript:Zm00001d044465_T001	4	1
3	228918483	228955713	3	228854600	228891830	+	interanchor	4	NA
3	228955714	228957435	3	228891831	228893552	+	transcript:Zm00001d044466_T001	4	1
3	228957436	228977617	3	228893553	228913732	+	interanchor	4	NA
3	228977618	228980191	3	228913733	228916306	+	transcript:Zm00001d044467_T001	4	1
3	228980192	229102348	3	228916307	229038460	+	interanchor	4	NA
3	229102349	229103519	3	229038461	229039631	+	transcript:Zm00001d044471_T001	4	1
3	229103520	229126549	3	229039632	229062661	+	interanchor	4	NA
3	229126550	229127272	3	229062662	229063384	+	transcript:Zm00001d044474_T001	4	1
3	229127273	229134268	3	229063385	229070380	+	interanchor	4	NA
3	229134269	229136966	3	229070381	229073078	+	transcript:Zm00001d044475_T001	4	1
3	229136967	229146435	3	229073079	229082547	+	interanchor	4	NA
3	229146436	229148265	3	229082548	229084377	+	transcript:Zm00001d044476_T001	4	1
3	229148266	229389954	3	229084378	229326068	+	interanchor	4	NA
3	229389955	229411815	3	229326069	229347929	+	transcript:Zm00001d044481_T002	4	1
3	229411816	229572493	3	229347930	229508615	+	interanchor	4	NA
3	229572494	229577992	3	229508616	229514114	+	transcript:Zm00001d044488_T003	4	1
3	229577993	229578772	3	229514115	229514894	+	interanchor	4	NA
3	229578773	229579468	3	229514895	229515590	+	transcript:Zm00001d044489_T001	4	1
3	229579469	229584376	3	229515591	229520498	+	interanchor	4	NA
3	229584377	229586699	3	229520499	229522821	+	transcript:Zm00001d044490_T001	4	1
3	229586700	229596631	3	229522822	229532753	+	interanchor	4	NA
3	229596632	229597379	3	229532754	229533501	+	transcript:Zm00001d044492_T001	4	1
3	229597380	229925991	3	229533502	229862261	+	interanchor	4	NA
3	229925992	229929656	3	229862262	229865926	+	transcript:Zm00001d044500_T001	4	1
3	229929657	229953881	3	229865927	229890228	+	interanchor	4	NA
3	229953882	229954448	3	229890229	229890795	+	transcript:Zm00001d044501_T001	4	1
3	229954449	230002152	3	229890796	229938504	+	interanchor	4	NA
3	230002153	230007107	3	229938505	229943459	+	transcript:Zm00001d044502_T001	4	1
3	230007108	230258143	3	229943460	230194602	+	interanchor	4	NA
3	230258144	230259885	3	230194603	230196344	+	transcript:Zm00001d044507_T001	4	1
3	230259886	230332592	3	230196345	230269059	+	interanchor	4	NA
3	230332593	230340357	3	230269060	230276824	+	transcript:Zm00001d044508_T001	4	1
3	230340358	230343693	3	230276825	230280160	+	interanchor	4	NA
3	230343694	230344807	3	230280161	230281274	+	transcript:Zm00001d044509_T001	4	1
3	230344808	230424119	3	230281275	230360588	+	interanchor	4	NA
3	230424120	230428030	3	230360589	230364499	+	transcript:Zm00001d044511_T001	4	1
3	230428031	230463094	3	230364500	230399563	+	interanchor	4	NA
3	230463095	230463484	3	230399564	230399953	+	transcript:Zm00001d044512_T001	4	1
3	230463485	230576081	3	230399954	230512550	+	interanchor	4	NA
3	230576082	230584407	3	230512551	230520877	+	transcript:Zm00001d044514_T004	4	1
3	230584408	230680790	3	230520878	230617261	+	interanchor	4	NA
3	230680791	230685806	3	230617262	230622277	+	transcript:Zm00001d044515_T001	4	1
3	230685807	230723171	3	230622278	230659641	+	interanchor	4	NA
3	230723172	230726204	3	230659642	230662674	+	transcript:Zm00001d044517_T001	4	1
3	230726205	230736022	3	230662675	230672492	+	interanchor	4	NA
3	230736023	230737240	3	230672493	230673710	+	transcript:Zm00001d044518_T001	4	1
3	230737241	230739323	3	230673711	230675793	+	interanchor	4	NA
3	230739324	230740436	3	230675794	230676906	+	transcript:Zm00001d044519_T001	4	1
3	230740437	230787815	3	230676907	230724285	+	interanchor	4	NA
3	230787816	230789626	3	230724286	230726096	+	transcript:Zm00001d044520_T001	4	1
3	230789627	230843331	3	230726097	230779801	+	interanchor	4	NA
3	230843332	230843745	3	230779802	230780215	+	transcript:Zm00001d044521_T001	4	1
3	230843746	230845152	3	230780216	230781622	+	interanchor	4	NA
3	230845153	230846082	3	230781623	230782552	+	transcript:Zm00001d044522_T001	4	1
3	230846083	230865106	3	230782553	230801576	+	interanchor	4	NA
3	230865107	230866052	3	230801577	230802522	+	transcript:Zm00001d044524_T001	4	1
3	230866053	230867150	3	230802523	230803620	+	interanchor	4	NA
3	230867151	230870701	3	230803621	230807171	+	transcript:Zm00001d044525_T001	4	1
3	230870702	230886581	3	230807172	230823055	+	interanchor	4	NA
3	230886582	230887436	3	230823056	230823910	+	transcript:Zm00001d044526_T001	4	1
3	230887437	230891746	3	230823911	230828220	+	interanchor	4	NA
3	230891747	230903367	3	230828221	230839840	+	transcript:Zm00001d044527_T002	4	1
3	230903368	230956845	3	230839841	230893319	+	interanchor	4	NA
3	230956846	230957973	3	230893320	230894447	+	transcript:Zm00001d044528_T001	4	1
3	230957974	230995869	3	230894448	230932338	+	interanchor	4	NA
3	230995870	230997748	3	230932339	230934217	+	transcript:Zm00001d044529_T001	4	1
3	230997749	231032449	3	230934218	230968920	+	interanchor	4	NA
3	231032450	231040061	3	230968921	230976532	+	transcript:Zm00001d044532_T001	4	1
3	231040062	231135881	3	230976533	231072354	+	interanchor	4	NA
3	231135882	231137929	3	231072355	231074402	+	transcript:Zm00001d044534_T001	4	1
3	231137930	231196126	3	231074403	231132601	+	interanchor	4	NA
3	231196127	231198275	3	231132602	231134750	+	transcript:Zm00001d044535_T001	4	1
3	231198276	231268702	3	231134751	231205179	+	interanchor	4	NA
3	231268703	231271726	3	231205180	231208203	+	transcript:Zm00001d044536_T001	4	1
3	231271727	231275819	3	231208204	231212296	+	interanchor	4	NA
3	231275820	231277502	3	231212297	231213979	+	transcript:Zm00001d044537_T001	4	1
3	231277503	231310704	3	231213980	231247183	+	interanchor	4	NA
3	231310705	231312054	3	231247184	231248533	+	transcript:Zm00001d044538_T001	4	1
3	231312055	231340663	3	231248534	231277142	+	interanchor	4	NA
3	231340664	231341583	3	231277143	231278062	+	transcript:Zm00001d044541_T002	4	1
3	231341584	231349104	3	231278063	231285583	+	interanchor	4	NA
3	231349105	231353431	3	231285584	231289910	+	transcript:Zm00001d044542_T001	4	1
3	231353432	231358322	3	231289911	231294801	+	interanchor	4	NA
3	231358323	231359375	3	231294802	231295854	+	transcript:Zm00001d044543_T001	4	1
3	231359376	231393430	3	231295855	231329909	+	interanchor	4	NA
3	231393431	231393859	3	231329910	231330338	+	transcript:Zm00001d044546_T001	4	1
3	231393860	231409464	3	231330339	231345943	+	interanchor	4	NA
3	231409465	231410388	3	231345944	231346867	+	transcript:Zm00001d044548_T001	4	1
3	231410389	231687297	3	231346868	231623948	+	interanchor	4	NA
3	231687298	231687477	3	231623949	231624128	+	transcript:Zm00001d044556_T001	4	1
3	231687478	231693074	3	231624129	231629725	+	interanchor	4	NA
3	231693075	231693505	3	231629726	231630156	+	transcript:Zm00001d044558_T001	4	1
3	231693506	231838748	3	231630157	231775391	+	interanchor	4	NA
3	231838749	231841118	3	231775392	231777761	+	transcript:Zm00001d044567_T001	4	1
3	231841119	232166510	3	231777762	232103230	+	interanchor	4	NA
3	232166511	232185708	3	232103231	232122428	+	transcript:Zm00001d044575_T001	4	1
3	232185709	232292294	3	232122429	232229017	+	interanchor	4	NA
3	232292295	232295508	3	232229018	232232231	+	transcript:Zm00001d044578_T001	4	1
3	232295509	232296729	3	232232232	232233452	+	interanchor	4	NA
3	232296730	232298214	3	232233453	232234937	+	transcript:Zm00001d044579_T001	4	1
3	232298215	232375461	3	232234938	232312192	+	interanchor	4	NA
3	232375462	232376925	3	232312193	232313656	+	transcript:Zm00001d044580_T001	4	1
3	232376926	232636643	3	232313657	232573461	+	interanchor	4	NA
3	232636644	232638021	3	232573462	232574839	+	transcript:Zm00001d044585_T001	4	1
3	232638022	232671530	3	232574840	232608408	+	interanchor	4	NA
3	232671531	232674009	3	232608409	232610887	+	transcript:Zm00001d044586_T001	4	1
3	232674010	232754828	3	232610888	232691706	+	interanchor	4	NA
3	232754829	232755659	3	232691707	232692537	+	transcript:Zm00001d044587_T001	4	1
3	232755660	232798740	3	232692538	232735620	+	interanchor	4	NA
3	232798741	232799493	3	232735621	232736373	+	transcript:Zm00001d044588_T001	4	1
3	232799494	232818849	3	232736374	232755729	+	interanchor	4	NA
3	232818850	232819665	3	232755730	232756545	+	transcript:Zm00001d044589_T001	4	1
3	232819666	232914854	3	232756546	232851735	+	interanchor	4	NA
3	232914855	232916542	3	232851736	232853423	+	transcript:Zm00001d044594_T001	4	1
3	232916543	232951417	3	232853424	232888391	+	interanchor	4	NA
3	232951418	232954214	3	232888392	232891188	+	transcript:Zm00001d044596_T001	4	1
3	232954215	233000136	3	232891189	232937115	+	interanchor	4	NA
3	233000137	233002613	3	232937116	232939592	+	transcript:Zm00001d044597_T001	4	1
3	233002614	233006844	3	232939593	232943823	+	interanchor	4	NA
3	233006845	233007632	3	232943824	232944611	+	transcript:Zm00001d044598_T001	4	1
3	233007633	233048970	3	232944612	232985949	+	interanchor	4	NA
3	233048971	233055295	3	232985950	232992275	+	transcript:Zm00001d044599_T001	4	1
3	233055296	233157900	3	232992276	233094884	+	interanchor	4	NA
3	233157901	233171525	3	233094885	233108511	+	transcript:Zm00001d044602_T001	4	1
3	233171526	233218860	3	233108512	233155926	+	interanchor	4	NA
3	233218861	233220290	3	233155927	233157356	+	transcript:Zm00001d044604_T001	4	1
3	233220291	233291485	3	233157357	233228547	+	interanchor	4	NA
3	233291486	233293263	3	233228548	233230325	+	transcript:Zm00001d044605_T001	4	1
3	233293264	233293896	3	233230326	233230958	+	interanchor	4	NA
3	233293897	233295833	3	233230959	233232895	+	transcript:Zm00001d044606_T001	4	1
3	233295834	233297104	3	233232896	233234166	+	interanchor	4	NA
3	233297105	233298076	3	233234167	233235138	+	transcript:Zm00001d044607_T001	4	1
3	233298077	233328732	3	233235139	233265794	+	interanchor	4	NA
3	233328733	233331381	3	233265795	233268443	+	transcript:Zm00001d044608_T001	4	1
3	233331382	233437234	3	233268444	233374299	+	interanchor	4	NA
3	233437235	233441501	3	233374300	233378566	+	transcript:Zm00001d044613_T001	4	1
3	233441502	233470950	3	233378567	233408015	+	interanchor	4	NA
3	233470951	233474138	3	233408016	233411203	+	transcript:Zm00001d044618_T001	4	1
3	233474139	233475098	3	233411204	233412163	+	interanchor	4	NA
3	233475099	233476219	3	233412164	233413284	+	transcript:Zm00001d044619_T001	4	1
3	233476220	233490538	3	233413285	233427599	+	interanchor	4	NA
3	233490539	233491514	3	233427600	233428575	+	transcript:Zm00001d044621_T001	4	1
3	233491515	233639851	3	233428576	233553990	+	interanchor	4	NA
3	233639852	233641432	3	233553991	233555571	+	transcript:Zm00001d044631_T001	4	1
3	233641433	233648718	3	233555572	233562857	+	interanchor	4	NA
3	233648719	233649507	3	233562858	233563646	+	transcript:Zm00001d044632_T001	4	1
3	233649508	233673125	3	233563647	233587266	+	interanchor	4	NA
3	233673126	233674917	3	233587267	233589058	+	transcript:Zm00001d044634_T002	4	1
3	233674918	233750693	3	233589059	233664840	+	interanchor	4	NA
3	233750694	233751206	3	233664841	233665353	+	transcript:Zm00001d044635_T001	4	1
3	233751207	233811185	3	233665354	233725336	+	interanchor	4	NA
3	233811186	233813372	3	233725337	233727523	+	transcript:Zm00001d044639_T001	4	1
3	233813373	233816849	3	233727524	233731000	+	interanchor	4	NA
3	233816850	233821737	3	233731001	233735888	+	transcript:Zm00001d044640_T005	4	1
3	233821738	233855350	3	233735889	233769501	+	interanchor	4	NA
3	233855351	233858844	3	233769502	233772995	+	transcript:Zm00001d044642_T001	4	1
3	233858845	233863011	3	233772996	233777162	+	interanchor	4	NA
3	233863012	233866099	3	233777163	233780250	+	transcript:Zm00001d044644_T001	4	1
3	233866100	233928553	3	233780251	233842704	+	interanchor	4	NA
3	233928554	233931821	3	233842705	233845972	+	transcript:Zm00001d044647_T001	4	1
3	233931822	234077308	3	233845973	233991463	+	interanchor	4	NA
3	234077309	234078815	3	233991464	233992970	+	transcript:Zm00001d044650_T001	4	1
3	234078816	234080511	3	233992971	233994666	+	interanchor	4	NA
3	234080512	234081813	3	233994667	233995968	+	transcript:Zm00001d044652_T001	4	1
3	234081814	234082786	3	233995969	233996941	+	interanchor	4	NA
3	234082787	234084672	3	233996942	233998827	+	transcript:Zm00001d044653_T001	4	1
3	234084673	234154461	3	233998828	234068617	+	interanchor	4	NA
3	234154462	234157979	3	234068618	234072135	+	transcript:Zm00001d044656_T001	4	1
3	234157980	234240307	3	234072136	234154463	+	interanchor	4	NA
3	234240308	234240811	3	234154464	234154967	+	transcript:Zm00001d044659_T001	4	1
3	234240812	234243228	3	234154968	234157384	+	interanchor	4	NA
3	234243229	234243912	3	234157385	234158068	+	transcript:Zm00001d044660_T001	4	1
3	234243913	234288781	3	234158069	234203014	+	interanchor	4	NA
3	234288782	234291300	3	234203015	234205533	+	transcript:Zm00001d044661_T001	4	1
3	234291301	234337758	3	234205534	234251985	+	interanchor	4	NA
3	234337759	234340667	3	234251986	234254894	+	transcript:Zm00001d044663_T002	4	1
3	234340668	234344943	3	234254895	234259170	+	interanchor	4	NA
3	234344944	234345393	3	234259171	234259620	+	transcript:Zm00001d044664_T001	4	1
3	234345394	234410835	3	234259621	234325062	+	interanchor	4	NA
3	234410836	234416303	3	234325063	234330530	+	transcript:Zm00001d044665_T001	4	1
3	234416304	234416536	3	234330531	234330763	+	interanchor	4	NA
3	234416537	234417489	3	234330764	234331716	+	transcript:Zm00001d044666_T001	4	1
3	234417490	234427801	3	234331717	234342028	+	interanchor	4	NA
3	234427802	234430930	3	234342029	234345157	+	transcript:Zm00001d044667_T002	4	1
3	234430931	234436234	3	234345158	234350461	+	interanchor	4	NA
3	234436235	234438600	3	234350462	234352827	+	transcript:Zm00001d044668_T001	4	1
3	234438601	234440376	3	234352828	234354603	+	interanchor	4	NA
3	234440377	234442192	3	234354604	234356419	+	transcript:Zm00001d044669_T001	4	1
3	234442193	234490802	3	234356420	234405040	+	interanchor	4	NA
3	234490803	234492214	3	234405041	234406452	+	transcript:Zm00001d044670_T001	4	1
3	234492215	234510541	3	234406453	234424790	+	interanchor	4	NA
3	234510542	234511198	3	234424791	234425447	+	transcript:Zm00001d044671_T001	4	1
3	234511199	234628473	3	234425448	234542723	+	interanchor	4	NA
3	234628474	234628836	3	234542724	234543086	+	transcript:Zm00001d044675_T001	4	1
3	234628837	234649676	3	234543087	234563926	+	interanchor	4	NA
3	234649677	234649991	3	234563927	234564241	+	transcript:Zm00001d044677_T001	4	1
3	234649992	234675093	3	234564242	234589344	+	interanchor	4	NA
3	234675094	234677643	3	234589345	234591894	+	transcript:Zm00001d044680_T001	4	1
3	234677644	234788637	3	234591895	234702886	+	interanchor	4	NA
3	234788638	234791964	3	234702887	234706213	+	transcript:Zm00001d044682_T001	4	1
3	234791965	234824365	3	234706214	234738619	+	interanchor	4	NA
3	234824366	234825227	3	234738620	234739481	+	transcript:Zm00001d044683_T001	4	1
3	234825228	234861758	3	234739482	234776013	+	interanchor	4	NA
3	234861759	234862874	3	234776014	234777129	+	transcript:Zm00001d044684_T001	4	1
3	234862875	234864888	3	234777130	234779143	+	interanchor	4	NA
3	234864889	234867276	3	234779144	234781529	+	transcript:Zm00001d044685_T001	4	1
3	234867277	234930036	3	234781530	234844289	+	interanchor	4	NA
3	234930037	234930396	3	234844290	234844649	+	transcript:Zm00001d044686_T001	4	1
3	234930397	234945438	3	234844650	234859691	+	interanchor	4	NA
3	234945439	234946825	3	234859692	234861078	+	transcript:Zm00001d044687_T001	4	1
3	234946826	234974865	3	234861079	234889122	+	interanchor	4	NA
3	234974866	234975219	3	234889123	234889476	+	transcript:Zm00001d044688_T001	4	1
3	234975220	234987329	3	234889477	234901586	+	interanchor	4	NA
3	234987330	234989539	3	234901587	234903796	+	transcript:Zm00001d044690_T002	4	1
3	234989540	234992930	3	234903797	234907188	+	interanchor	4	NA
3	234992931	234993341	3	234907189	234907599	+	transcript:Zm00001d044691_T001	4	1
3	234993342	235009014	3	234907600	234923272	+	interanchor	4	NA
3	235009015	235012858	3	234923273	234927116	+	transcript:Zm00001d044692_T001	4	1
3	235012859	235061880	3	234927117	234976141	+	interanchor	4	NA
3	235061881	235064720	3	234976142	234978981	+	transcript:Zm00001d044693_T001	4	1
3	235064721	235066485	3	234978982	234980746	+	interanchor	4	NA
3	235066486	235068500	3	234980747	234982761	+	transcript:Zm00001d044694_T002	4	1
3	235068501	235100415	3	234982762	235014676	+	interanchor	4	NA
3	235100416	235105270	3	235014677	235019538	+	transcript:Zm00001d044695_T001	4	1
3	235105271	235210217	3	235019539	235124486	+	interanchor	4	NA
3	235210218	235213735	3	235124487	235128004	+	transcript:Zm00001d044698_T003	4	1
3	235213736	235254068	3	235128005	235168337	+	interanchor	4	NA
3	235254069	235254692	3	235168338	235168961	+	transcript:Zm00001d044700_T001	4	1
3	235254693	235255876	3	235168962	235170145	+	interanchor	4	NA
3	235255877	235258378	3	235170146	235172647	+	transcript:Zm00001d044701_T001	4	1
3	235258379	235284319	3	235172648	235198588	+	interanchor	4	NA
3	235284320	235286801	3	235198589	235201070	+	transcript:Zm00001d044702_T001	4	1
3	235286802	235434916	3	235201071	235349275	+	interanchor	4	NA
3	235434917	235435849	3	235349276	235350208	+	transcript:Zm00001d044705_T001	4	1
3	235435850	235493562	3	235350209	235407926	+	interanchor	4	NA
3	235493563	235493916	3	235407927	235408280	+	transcript:Zm00001d044706_T001	4	1
3	235493917	235521232	3	235408281	235435598	+	interanchor	4	NA
3	235521233	235522696	3	235435599	235437062	+	transcript:Zm00001d044708_T001	4	1
3	235522697	235595191	3	235437063	235509563	+	interanchor	4	NA
3	235595192	235597934	3	235509564	235512306	+	transcript:Zm00001d044715_T001	4	1
3	235597935	235602423	3	235512307	235516795	+	interanchor	4	NA
3	235602424	235605615	3	235516796	235519987	+	transcript:Zm00001d044716_T001	4	1
#block end
#block begin
4	50320	52356	4	383590	385626	+	transcript:Zm00001d048578_T001	5	1
4	52357	218616	4	385627	551886	+	interanchor	5	NA
4	218617	220062	4	551887	553332	+	transcript:Zm00001d048582_T001	5	1
4	220063	220588	4	553333	553858	+	interanchor	5	NA
4	220589	221098	4	553859	554368	+	transcript:Zm00001d048584_T001	5	1
4	221099	221613	4	554369	554883	+	interanchor	5	NA
4	221614	224789	4	554884	558059	+	transcript:Zm00001d048583_T001	5	1
4	224790	298260	4	558060	631581	+	interanchor	5	NA
4	298261	301066	4	631582	634389	+	transcript:Zm00001d048585_T002	5	1
4	301067	712460	4	634390	1027761	+	interanchor	5	NA
4	712461	714365	4	1027762	1029666	+	transcript:Zm00001d048588_T001	5	1
4	714366	818673	4	1029667	1133974	+	interanchor	5	NA
4	818674	819621	4	1133975	1134922	+	transcript:Zm00001d048590_T001	5	1
4	819622	919342	4	1134923	1217226	+	interanchor	5	NA
4	919343	920895	4	1217227	1218779	+	transcript:Zm00001d048592_T001	5	1
4	920896	921651	4	1218780	1219535	+	interanchor	5	NA
4	921652	923214	4	1219536	1221098	+	transcript:Zm00001d048593_T001	5	1
4	923215	983493	4	1221099	1281378	+	interanchor	5	NA
4	983494	984344	4	1281379	1282229	+	transcript:Zm00001d048595_T001	5	1
4	984345	1026029	4	1282230	1323917	+	interanchor	5	NA
4	1026030	1026316	4	1323918	1324204	+	transcript:Zm00001d048597_T001	5	1
4	1026317	1029198	4	1324205	1327086	+	interanchor	5	NA
4	1029199	1029531	4	1327087	1327419	+	transcript:Zm00001d048598_T001	5	1
4	1029532	1042493	4	1327420	1340381	+	interanchor	5	NA
4	1042494	1044431	4	1340382	1342319	+	transcript:Zm00001d048600_T001	5	1
4	1044432	1045390	4	1342320	1343282	+	interanchor	5	NA
4	1045391	1047319	4	1343283	1345211	+	transcript:Zm00001d048601_T001	5	1
4	1047320	1048187	4	1345212	1346079	+	interanchor	5	NA
4	1048188	1050188	4	1346080	1348080	+	transcript:Zm00001d048602_T001	5	1
4	1050189	1051643	4	1348081	1349535	+	interanchor	5	NA
4	1051644	1057496	4	1349536	1355393	+	transcript:Zm00001d048603_T001	5	1
4	1057497	1058558	4	1355394	1356455	+	interanchor	5	NA
4	1058559	1060856	4	1356456	1358753	+	transcript:Zm00001d048604_T001	5	1
4	1060857	1119440	4	1358754	1417337	+	interanchor	5	NA
4	1119441	1120833	4	1417338	1418730	+	transcript:Zm00001d048606_T001	5	1
4	1120834	1259981	4	1418731	1557882	+	interanchor	5	NA
4	1259982	1261388	4	1557883	1559289	+	transcript:Zm00001d048608_T001	5	1
4	1261389	1277392	4	1559290	1575294	+	interanchor	5	NA
4	1277393	1280613	4	1575295	1578515	+	transcript:Zm00001d048609_T001	5	1
4	1280614	1284006	4	1578516	1581908	+	interanchor	5	NA
4	1284007	1284414	4	1581909	1582316	+	transcript:Zm00001d048611_T001	5	1
4	1284415	1307484	4	1582317	1605387	+	interanchor	5	NA
4	1307485	1309699	4	1605388	1607600	+	transcript:Zm00001d048614_T001	5	1
4	1309700	1368531	4	1607601	1667335	+	interanchor	5	NA
4	1368532	1369329	4	1667336	1668133	+	transcript:Zm00001d048615_T001	5	1
4	1369330	1392684	4	1668134	1691488	+	interanchor	5	NA
4	1392685	1394842	4	1691489	1693647	+	transcript:Zm00001d048616_T001	5	1
4	1394843	1457924	4	1693648	1756772	+	interanchor	5	NA
4	1457925	1458461	4	1756773	1757309	+	transcript:Zm00001d048617_T001	5	1
4	1458462	1473196	4	1757310	1772044	+	interanchor	5	NA
4	1473197	1474843	4	1772045	1773692	+	transcript:Zm00001d048618_T001	5	1
4	1474844	1475886	4	1773693	1774735	+	interanchor	5	NA
4	1475887	1478442	4	1774736	1777291	+	transcript:Zm00001d048620_T001	5	1
4	1478443	1520016	4	1777292	1818865	+	interanchor	5	NA
4	1520017	1524217	4	1818866	1823066	+	transcript:Zm00001d048621_T001	5	1
4	1524218	1526888	4	1823067	1825737	+	interanchor	5	NA
4	1526889	1529106	4	1825738	1827951	+	transcript:Zm00001d048622_T001	5	1
4	1529107	1533000	4	1827952	1831845	+	interanchor	5	NA
4	1533001	1533904	4	1831846	1832749	+	transcript:Zm00001d048623_T002	5	1
4	1533905	1538336	4	1832750	1837181	+	interanchor	5	NA
4	1538337	1539457	4	1837182	1838302	+	transcript:Zm00001d048624_T001	5	1
4	1539458	1562954	4	1838303	1861799	+	interanchor	5	NA
4	1562955	1564019	4	1861800	1862864	+	transcript:Zm00001d048625_T001	5	1
4	1564020	1714287	4	1862865	2012988	+	interanchor	5	NA
4	1714288	1716504	4	2012989	2015205	+	transcript:Zm00001d048626_T001	5	1
4	1716505	1750985	4	2015206	2049688	+	interanchor	5	NA
4	1750986	1751679	4	2049689	2050382	+	transcript:Zm00001d048629_T001	5	1
4	1751680	1765063	4	2050383	2063766	+	interanchor	5	NA
4	1765064	1765348	4	2063767	2064051	+	transcript:Zm00001d048630_T001	5	1
4	1765349	1767007	4	2064052	2065710	+	interanchor	5	NA
4	1767008	1769464	4	2065711	2068167	+	transcript:Zm00001d048631_T001	5	1
4	1769465	1815269	4	2068168	2113972	+	interanchor	5	NA
4	1815270	1815651	4	2113973	2114354	+	transcript:Zm00001d048633_T001	5	1
4	1815652	1846720	4	2114355	2145423	+	interanchor	5	NA
4	1846721	1847845	4	2145424	2146548	+	transcript:Zm00001d048634_T001	5	1
4	1847846	2421818	4	2146549	2565656	+	interanchor	5	NA
4	2421819	2434362	4	2565657	2578200	+	transcript:Zm00001d048637_T001	5	1
4	2434363	2460060	4	2578201	2603899	+	interanchor	5	NA
4	2460061	2463705	4	2603900	2607544	+	transcript:Zm00001d048639_T001	5	1
4	2463706	2483070	4	2607545	2626913	+	interanchor	5	NA
4	2483071	2484819	4	2626914	2628662	+	transcript:Zm00001d048640_T001	5	1
4	2484820	2534645	4	2628663	2678494	+	interanchor	5	NA
4	2534646	2541456	4	2678495	2685305	+	transcript:Zm00001d048643_T002	5	1
4	2541457	2546981	4	2685306	2690830	+	interanchor	5	NA
4	2546982	2549561	4	2690831	2693410	+	transcript:Zm00001d048644_T001	5	1
4	2549562	2583582	4	2693411	2727522	+	interanchor	5	NA
4	2583583	2585267	4	2727523	2729207	+	transcript:Zm00001d048645_T001	5	1
4	2585268	2597685	4	2729208	2741625	+	interanchor	5	NA
4	2597686	2597838	4	2741626	2741778	+	transcript:Zm00001d048646_T001	5	1
4	2597839	2600635	4	2741779	2744575	+	interanchor	5	NA
4	2600636	2602518	4	2744576	2746458	+	transcript:Zm00001d048647_T001	5	1
4	2602519	2606191	4	2746459	2750126	+	interanchor	5	NA
4	2606192	2607361	4	2750127	2751296	+	transcript:Zm00001d048648_T006	5	1
4	2607362	2612411	4	2751297	2756346	+	interanchor	5	NA
4	2612412	2612975	4	2756347	2756910	+	transcript:Zm00001d048649_T001	5	1
4	2612976	2627596	4	2756911	2771531	+	interanchor	5	NA
4	2627597	2629284	4	2771532	2773219	+	transcript:Zm00001d048651_T001	5	1
4	2629285	2641452	4	2773220	2785385	+	interanchor	5	NA
4	2641453	2641975	4	2785386	2785908	+	transcript:Zm00001d048654_T001	5	1
4	2641976	2961498	4	2785909	3105316	+	interanchor	5	NA
4	2961499	2962521	4	3105317	3106339	+	transcript:Zm00001d048662_T001	5	1
4	2962522	2963432	4	3106340	3107250	+	interanchor	5	NA
4	2963433	2979157	4	3107251	3122976	+	transcript:Zm00001d048663_T001	5	1
4	2979158	2984217	4	3122977	3128045	+	interanchor	5	NA
4	2984218	2989606	4	3128046	3133434	+	transcript:Zm00001d048665_T001	5	1
4	2989607	3058684	4	3133435	3202518	+	interanchor	5	NA
4	3058685	3060652	4	3202519	3204486	+	transcript:Zm00001d048669_T001	5	1
4	3060653	3088194	4	3204487	3232032	+	interanchor	5	NA
4	3088195	3089163	4	3232033	3233001	+	transcript:Zm00001d048671_T001	5	1
4	3089164	3090599	4	3233002	3234437	+	interanchor	5	NA
4	3090600	3095006	4	3234438	3238844	+	transcript:Zm00001d048672_T001	5	1
4	3095007	3124348	4	3238845	3268186	+	interanchor	5	NA
4	3124349	3125476	4	3268187	3269314	+	transcript:Zm00001d048674_T001	5	1
4	3125477	3223778	4	3269315	3367619	+	interanchor	5	NA
4	3223779	3225488	4	3367620	3369329	+	transcript:Zm00001d048681_T001	5	1
4	3225489	3226715	4	3369330	3370556	+	interanchor	5	NA
4	3226716	3228605	4	3370557	3372446	+	transcript:Zm00001d048682_T001	5	1
4	3228606	3233705	4	3372447	3377546	+	interanchor	5	NA
4	3233706	3235463	4	3377547	3379304	+	transcript:Zm00001d048683_T001	5	1
4	3235464	3251054	4	3379305	3394896	+	interanchor	5	NA
4	3251055	3252370	4	3394897	3396212	+	transcript:Zm00001d048686_T001	5	1
4	3252371	3254959	4	3396213	3398801	+	interanchor	5	NA
4	3254960	3257229	4	3398802	3401071	+	transcript:Zm00001d048687_T002	5	1
4	3257230	3266869	4	3401072	3410711	+	interanchor	5	NA
4	3266870	3268342	4	3410712	3412184	+	transcript:Zm00001d048688_T001	5	1
4	3268343	3346372	4	3412185	3490236	+	interanchor	5	NA
4	3346373	3347902	4	3490237	3491766	+	transcript:Zm00001d048690_T001	5	1
4	3347903	3348697	4	3491767	3492561	+	interanchor	5	NA
4	3348698	3351882	4	3492562	3495746	+	transcript:Zm00001d048691_T001	5	1
4	3351883	3408907	4	3495747	3552773	+	interanchor	5	NA
4	3408908	3413841	4	3552774	3557707	+	transcript:Zm00001d048693_T001	5	1
4	3413842	3416653	4	3557708	3560526	+	interanchor	5	NA
4	3416654	3417233	4	3560527	3561106	+	transcript:Zm00001d048694_T001	5	1
4	3417234	3429951	4	3561107	3573824	+	interanchor	5	NA
4	3429952	3433079	4	3573825	3576952	+	transcript:Zm00001d048695_T001	5	1
4	3433080	3440983	4	3576953	3584848	+	interanchor	5	NA
4	3440984	3443887	4	3584849	3587752	+	transcript:Zm00001d048696_T001	5	1
4	3443888	3500901	4	3587753	3644767	+	interanchor	5	NA
4	3500902	3501294	4	3644768	3645160	+	transcript:Zm00001d048699_T001	5	1
4	3501295	3501650	4	3645161	3645516	+	interanchor	5	NA
4	3501651	3502061	4	3645517	3645927	+	transcript:Zm00001d048698_T006	5	1
4	3502062	3574606	4	3645928	3718474	+	interanchor	5	NA
4	3574607	3576488	4	3718475	3720356	+	transcript:Zm00001d048702_T001	5	1
4	3576489	3614846	4	3720357	3758714	+	interanchor	5	NA
4	3614847	3616516	4	3758715	3760384	+	transcript:Zm00001d048703_T001	5	1
4	3616517	3672356	4	3760385	3816224	+	interanchor	5	NA
4	3672357	3674182	4	3816225	3818050	+	transcript:Zm00001d048705_T001	5	1
4	3674183	3787483	4	3818051	3927590	+	interanchor	5	NA
4	3787484	3788981	4	3927591	3929088	+	transcript:Zm00001d048707_T001	5	1
4	3788982	3833390	4	3929089	3973489	+	interanchor	5	NA
4	3833391	3834952	4	3973490	3975051	+	transcript:Zm00001d048709_T001	5	1
4	3834953	3837952	4	3975052	3978051	+	interanchor	5	NA
4	3837953	3839678	4	3978052	3979777	+	transcript:Zm00001d048710_T001	5	1
4	3839679	3843347	4	3979778	3983446	+	interanchor	5	NA
4	3843348	3844823	4	3983447	3984922	+	transcript:Zm00001d048711_T001	5	1
4	3844824	4114645	4	3984923	4255373	+	interanchor	5	NA
4	4114646	4118536	4	4255374	4259264	+	transcript:Zm00001d048715_T004	5	1
4	4118537	4145642	4	4259265	4286370	+	interanchor	5	NA
4	4145643	4146017	4	4286371	4286745	+	transcript:Zm00001d048716_T001	5	1
4	4146018	4146945	4	4286746	4287673	+	interanchor	5	NA
4	4146946	4152851	4	4287674	4293581	+	transcript:Zm00001d048717_T004	5	1
4	4152852	4178504	4	4293582	4319236	+	interanchor	5	NA
4	4178505	4178837	4	4319237	4319569	+	transcript:Zm00001d048719_T001	5	1
4	4178838	4184454	4	4319570	4325186	+	interanchor	5	NA
4	4184455	4187726	4	4325187	4328458	+	transcript:Zm00001d048721_T001	5	1
4	4187727	4188297	4	4328459	4329029	+	interanchor	5	NA
4	4188298	4189087	4	4329030	4329819	+	transcript:Zm00001d048722_T001	5	1
4	4189088	4219192	4	4329820	4359948	+	interanchor	5	NA
4	4219193	4220219	4	4359949	4360975	+	transcript:Zm00001d048723_T001	5	1
4	4220220	4306007	4	4360976	4428562	+	interanchor	5	NA
4	4306008	4306434	4	4428563	4428989	+	transcript:Zm00001d048725_T001	5	1
4	4306435	4312514	4	4428990	4435069	+	interanchor	5	NA
4	4312515	4313315	4	4435070	4435870	+	transcript:Zm00001d048726_T001	5	1
4	4313316	4318414	4	4435871	4440969	+	interanchor	5	NA
4	4318415	4319188	4	4440970	4441743	+	transcript:Zm00001d048727_T001	5	1
4	4319189	4320092	4	4441744	4442647	+	interanchor	5	NA
4	4320093	4320698	4	4442648	4443253	+	transcript:Zm00001d048728_T001	5	1
4	4320699	4324644	4	4443254	4447199	+	interanchor	5	NA
4	4324645	4325407	4	4447200	4447962	+	transcript:Zm00001d048729_T001	5	1
4	4325408	4422848	4	4447963	4545422	+	interanchor	5	NA
4	4422849	4424058	4	4545423	4546632	+	transcript:Zm00001d048730_T001	5	1
4	4424059	4607885	4	4546633	4730470	+	interanchor	5	NA
4	4607886	4610189	4	4730471	4732774	+	transcript:Zm00001d048736_T001	5	1
4	4610190	4611436	4	4732775	4734021	+	interanchor	5	NA
4	4611437	4613053	4	4734022	4735638	+	transcript:Zm00001d048737_T001	5	1
4	4613054	4786053	4	4735639	4896150	+	interanchor	5	NA
4	4786054	4789103	4	4896151	4899200	+	transcript:Zm00001d048739_T001	5	1
4	4789104	4792532	4	4899201	4902629	+	interanchor	5	NA
4	4792533	4793732	4	4902630	4903829	+	transcript:Zm00001d048740_T001	5	1
4	4793733	4829578	4	4903830	4939675	+	interanchor	5	NA
4	4829579	4832212	4	4939676	4942305	+	transcript:Zm00001d048742_T001	5	1
4	4832213	4833985	4	4942306	4944078	+	interanchor	5	NA
4	4833986	4836651	4	4944079	4946744	+	transcript:Zm00001d048743_T001	5	1
4	4836652	5025701	4	4946745	5130557	+	interanchor	5	NA
4	5025702	5027276	4	5130558	5132132	+	transcript:Zm00001d048758_T001	5	1
4	5027277	5033284	4	5132133	5138141	+	interanchor	5	NA
4	5033285	5035549	4	5138142	5140406	+	transcript:Zm00001d048759_T001	5	1
4	5035550	5065319	4	5140407	5170176	+	interanchor	5	NA
4	5065320	5066036	4	5170177	5170893	+	transcript:Zm00001d048760_T001	5	1
4	5066037	5091802	4	5170894	5196661	+	interanchor	5	NA
4	5091803	5094512	4	5196662	5199371	+	transcript:Zm00001d048761_T001	5	1
4	5094513	5139560	4	5199372	5244419	+	interanchor	5	NA
4	5139561	5146429	4	5244420	5251288	+	transcript:Zm00001d048763_T001	5	1
4	5146430	5151183	4	5251289	5256042	+	interanchor	5	NA
4	5151184	5152020	4	5256043	5256879	+	transcript:Zm00001d048764_T001	5	1
4	5152021	5205750	4	5256880	5310614	+	interanchor	5	NA
4	5205751	5206203	4	5310615	5311067	+	transcript:Zm00001d048765_T001	5	1
4	5206204	5380778	4	5311068	5547321	+	interanchor	5	NA
4	5380779	5382463	4	5547322	5549006	+	transcript:Zm00001d048776_T001	5	1
4	5382464	5470281	4	5549007	5636789	+	interanchor	5	NA
4	5470282	5470861	4	5636790	5637369	+	transcript:Zm00001d048781_T001	5	1
4	5470862	5509604	4	5637370	5676110	+	interanchor	5	NA
4	5509605	5511370	4	5676111	5677876	+	transcript:Zm00001d048784_T001	5	1
4	5511371	5537282	4	5677877	5703788	+	interanchor	5	NA
4	5537283	5538661	4	5703789	5705167	+	transcript:Zm00001d048786_T001	5	1
4	5538662	5575551	4	5705168	5742057	+	interanchor	5	NA
4	5575552	5576323	4	5742058	5742829	+	transcript:Zm00001d048789_T001	5	1
4	5576324	5583900	4	5742830	5750408	+	interanchor	5	NA
4	5583901	5585535	4	5750409	5752043	+	transcript:Zm00001d048790_T001	5	1
4	5585536	5635956	4	5752044	5802468	+	interanchor	5	NA
4	5635957	5636853	4	5802469	5803365	+	transcript:Zm00001d048793_T001	5	1
4	5636854	5650316	4	5803366	5816832	+	interanchor	5	NA
4	5650317	5650764	4	5816833	5817280	+	transcript:Zm00001d048795_T001	5	1
4	5650765	5692380	4	5817281	5858897	+	interanchor	5	NA
4	5692381	5693516	4	5858898	5860033	+	transcript:Zm00001d048799_T001	5	1
4	5693517	5747251	4	5860034	5913774	+	interanchor	5	NA
4	5747252	5747832	4	5913775	5914355	+	transcript:Zm00001d048800_T001	5	1
4	5747833	5759010	4	5914356	5925533	+	interanchor	5	NA
4	5759011	5759400	4	5925534	5925923	+	transcript:Zm00001d048801_T001	5	1
4	5759401	5912720	4	5925924	6079325	+	interanchor	5	NA
4	5912721	5913311	4	6079326	6079916	+	transcript:Zm00001d048814_T001	5	1
4	5913312	5918116	4	6079917	6084721	+	interanchor	5	NA
4	5918117	5918815	4	6084722	6085420	+	transcript:Zm00001d048815_T001	5	1
4	5918816	5969571	4	6085421	6136181	+	interanchor	5	NA
4	5969572	5971627	4	6136182	6138237	+	transcript:Zm00001d048819_T001	5	1
4	5971628	6010141	4	6138238	6176751	+	interanchor	5	NA
4	6010142	6012239	4	6176752	6178849	+	transcript:Zm00001d048822_T001	5	1
4	6012240	6013377	4	6178850	6179987	+	interanchor	5	NA
4	6013378	6017152	4	6179988	6183762	+	transcript:Zm00001d048823_T007	5	1
4	6017153	6021592	4	6183763	6188202	+	interanchor	5	NA
4	6021593	6029465	4	6188203	6196078	+	transcript:Zm00001d048824_T004	5	1
4	6029466	6035609	4	6196079	6202222	+	interanchor	5	NA
4	6035610	6036082	4	6202223	6202695	+	transcript:Zm00001d048826_T001	5	1
4	6036083	6038686	4	6202696	6205297	+	interanchor	5	NA
4	6038687	6040964	4	6205298	6207576	+	transcript:Zm00001d048829_T001	5	1
4	6040965	6085898	4	6207577	6252510	+	interanchor	5	NA
4	6085899	6088513	4	6252511	6255126	+	transcript:Zm00001d048831_T001	5	1
4	6088514	6126470	4	6255127	6293100	+	interanchor	5	NA
4	6126471	6129770	4	6293101	6296400	+	transcript:Zm00001d048832_T001	5	1
4	6129771	6134991	4	6296401	6301621	+	interanchor	5	NA
4	6134992	6138560	4	6301622	6305190	+	transcript:Zm00001d048833_T001	5	1
4	6138561	6139217	4	6305191	6305847	+	interanchor	5	NA
4	6139218	6142235	4	6305848	6308865	+	transcript:Zm00001d048834_T001	5	1
4	6142236	6152486	4	6308866	6319116	+	interanchor	5	NA
4	6152487	6155370	4	6319117	6322000	+	transcript:Zm00001d048836_T001	5	1
4	6155371	6173722	4	6322001	6340355	+	interanchor	5	NA
4	6173723	6174482	4	6340356	6341115	+	transcript:Zm00001d048837_T001	5	1
4	6174483	6233383	4	6341116	6400014	+	interanchor	5	NA
4	6233384	6234460	4	6400015	6401091	+	transcript:Zm00001d048843_T001	5	1
4	6234461	6486210	4	6401092	6652843	+	interanchor	5	NA
4	6486211	6487212	4	6652844	6653845	+	transcript:Zm00001d048859_T001	5	1
4	6487213	6571135	4	6653846	6737770	+	interanchor	5	NA
4	6571136	6577933	4	6737771	6744568	+	transcript:Zm00001d048860_T001	5	1
4	6577934	6607116	4	6744569	6773751	+	interanchor	5	NA
4	6607117	6609048	4	6773752	6775683	+	transcript:Zm00001d048861_T001	5	1
4	6609049	6626453	4	6775684	6793088	+	interanchor	5	NA
4	6626454	6627678	4	6793089	6794313	+	transcript:Zm00001d048864_T001	5	1
4	6627679	6685772	4	6794314	6836197	+	interanchor	5	NA
4	6685773	6687309	4	6836198	6837734	+	transcript:Zm00001d048866_T001	5	1
4	6687310	6760653	4	6837735	6911078	+	interanchor	5	NA
4	6760654	6765388	4	6911079	6915821	+	transcript:Zm00001d048868_T002	5	1
4	6765389	6777460	4	6915822	6927893	+	interanchor	5	NA
4	6777461	6778828	4	6927894	6929261	+	transcript:Zm00001d048870_T001	5	1
4	6778829	6782855	4	6929262	6933288	+	interanchor	5	NA
4	6782856	6784250	4	6933289	6934683	+	transcript:Zm00001d048871_T001	5	1
4	6784251	6787106	4	6934684	6937539	+	interanchor	5	NA
4	6787107	6788495	4	6937540	6938928	+	transcript:Zm00001d048872_T001	5	1
4	6788496	6904606	4	6938929	7055122	+	interanchor	5	NA
4	6904607	6905135	4	7055123	7055651	+	transcript:Zm00001d048878_T001	5	1
4	6905136	6905551	4	7055652	7056067	+	interanchor	5	NA
4	6905552	6910966	4	7056068	7061482	+	transcript:Zm00001d048877_T002	5	1
4	6910967	6914206	4	7061483	7064722	+	interanchor	5	NA
4	6914207	6916237	4	7064723	7066753	+	transcript:Zm00001d048880_T001	5	1
4	6916238	6972757	4	7066754	7123273	+	interanchor	5	NA
4	6972758	6973440	4	7123274	7123956	+	transcript:Zm00001d048883_T001	5	1
4	6973441	7018119	4	7123957	7168636	+	interanchor	5	NA
4	7018120	7018767	4	7168637	7169284	+	transcript:Zm00001d048884_T001	5	1
4	7018768	7052649	4	7169285	7203174	+	interanchor	5	NA
4	7052650	7053648	4	7203175	7204173	+	transcript:Zm00001d048887_T001	5	1
4	7053649	7192146	4	7204174	7342669	+	interanchor	5	NA
4	7192147	7193388	4	7342670	7343911	+	transcript:Zm00001d048889_T001	5	1
4	7193389	7209560	4	7343912	7360087	+	interanchor	5	NA
4	7209561	7214290	4	7360088	7364817	+	transcript:Zm00001d048890_T002	5	1
4	7214291	7221254	4	7364818	7371781	+	interanchor	5	NA
4	7221255	7224056	4	7371782	7374583	+	transcript:Zm00001d048892_T001	5	1
4	7224057	7243832	4	7374584	7394359	+	interanchor	5	NA
4	7243833	7244576	4	7394360	7395103	+	transcript:Zm00001d048894_T001	5	1
4	7244577	7335644	4	7395104	7486169	+	interanchor	5	NA
4	7335645	7336952	4	7486170	7487477	+	transcript:Zm00001d048898_T001	5	1
4	7336953	7354894	4	7487478	7505419	+	interanchor	5	NA
4	7354895	7358247	4	7505420	7508772	+	transcript:Zm00001d048899_T001	5	1
4	7358248	7429244	4	7508773	7579767	+	interanchor	5	NA
4	7429245	7430150	4	7579768	7580673	+	transcript:Zm00001d048903_T001	5	1
4	7430151	7507046	4	7580674	7642761	+	interanchor	5	NA
4	7507047	7507408	4	7642762	7643123	+	transcript:Zm00001d048904_T001	5	1
4	7507409	7659034	4	7643124	7794755	+	interanchor	5	NA
4	7659035	7663832	4	7794756	7799553	+	transcript:Zm00001d048907_T001	5	1
4	7663833	7747426	4	7799554	7883152	+	interanchor	5	NA
4	7747427	7752731	4	7883153	7888457	+	transcript:Zm00001d048908_T002	5	1
4	7752732	7803819	4	7888458	7939643	+	interanchor	5	NA
4	7803820	7804362	4	7939644	7940186	+	transcript:Zm00001d048909_T001	5	1
4	7804363	7821532	4	7940187	7957356	+	interanchor	5	NA
4	7821533	7823783	4	7957357	7959607	+	transcript:Zm00001d048914_T001	5	1
4	7823784	7985373	4	7959608	8121233	+	interanchor	5	NA
4	7985374	7985755	4	8121234	8121615	+	transcript:Zm00001d048920_T001	5	1
4	7985756	8056021	4	8121616	8191882	+	interanchor	5	NA
4	8056022	8057739	4	8191883	8193600	+	transcript:Zm00001d048922_T001	5	1
4	8057740	8097660	4	8193601	8233521	+	interanchor	5	NA
4	8097661	8102430	4	8233522	8238291	+	transcript:Zm00001d048923_T001	5	1
4	8102431	8107105	4	8238292	8242966	+	interanchor	5	NA
4	8107106	8110541	4	8242967	8246402	+	transcript:Zm00001d048924_T001	5	1
4	8110542	8119413	4	8246403	8255270	+	interanchor	5	NA
4	8119414	8120922	4	8255271	8256779	+	transcript:Zm00001d048925_T001	5	1
4	8120923	8251748	4	8256780	8387607	+	interanchor	5	NA
4	8251749	8252344	4	8387608	8388203	+	transcript:Zm00001d048927_T001	5	1
4	8252345	8444752	4	8388204	8558446	+	interanchor	5	NA
4	8444753	8446147	4	8558447	8559841	+	transcript:Zm00001d048930_T001	5	1
4	8446148	9618916	4	8559842	9723306	+	interanchor	5	NA
4	9618917	9619330	4	9723307	9723720	+	transcript:Zm00001d048936_T001	5	1
4	9619331	9751742	4	9723721	9856154	+	interanchor	5	NA
4	9751743	9752306	4	9856155	9856718	+	transcript:Zm00001d048939_T001	5	1
4	9752307	10214649	4	9856719	10319147	+	interanchor	5	NA
4	10214650	10217601	4	10319148	10322099	+	transcript:Zm00001d048943_T001	5	1
4	10217602	10446267	4	10322100	10550717	+	interanchor	5	NA
4	10446268	10447879	4	10550718	10552329	+	transcript:Zm00001d048945_T001	5	1
4	10447880	10513763	4	10552330	10618215	+	interanchor	5	NA
4	10513764	10514291	4	10618216	10618743	+	transcript:Zm00001d048947_T001	5	1
4	10514292	10532965	4	10618744	10637417	+	interanchor	5	NA
4	10532966	10533560	4	10637418	10638012	+	transcript:Zm00001d048948_T001	5	1
4	10533561	10603314	4	10638013	10707810	+	interanchor	5	NA
4	10603315	10607122	4	10707811	10711618	+	transcript:Zm00001d048953_T001	5	1
4	10607123	10618791	4	10711619	10723287	+	interanchor	5	NA
4	10618792	10621747	4	10723288	10726243	+	transcript:Zm00001d048954_T001	5	1
4	10621748	10754570	4	10726244	10859068	+	interanchor	5	NA
4	10754571	10760199	4	10859069	10864698	+	transcript:Zm00001d048959_T002	5	1
4	10760200	10883171	4	10864699	10987688	+	interanchor	5	NA
4	10883172	10884815	4	10987689	10989332	+	transcript:Zm00001d048960_T001	5	1
4	10884816	10889335	4	10989333	10993852	+	interanchor	5	NA
4	10889336	10890321	4	10993853	10994838	+	transcript:Zm00001d048961_T001	5	1
4	10890322	10896095	4	10994839	11000612	+	interanchor	5	NA
4	10896096	10899132	4	11000613	11003649	+	transcript:Zm00001d048962_T001	5	1
4	10899133	11078965	4	11003650	11183488	+	interanchor	5	NA
4	11078966	11079439	4	11183489	11183962	+	transcript:Zm00001d048965_T001	5	1
4	11079440	11086845	4	11183963	11191368	+	interanchor	5	NA
4	11086846	11091868	4	11191369	11196391	+	transcript:Zm00001d048968_T001	5	1
4	11091869	11098600	4	11196392	11203123	+	interanchor	5	NA
4	11098601	11102956	4	11203124	11207479	+	transcript:Zm00001d048969_T004	5	1
4	11102957	11220060	4	11207480	11324661	+	interanchor	5	NA
4	11220061	11221430	4	11324662	11326031	+	transcript:Zm00001d048974_T001	5	1
4	11221431	11329414	4	11326032	11434107	+	interanchor	5	NA
4	11329415	11330662	4	11434108	11435355	+	transcript:Zm00001d048978_T001	5	1
4	11330663	11357959	4	11435356	11462652	+	interanchor	5	NA
4	11357960	11363752	4	11462653	11468445	+	transcript:Zm00001d048979_T001	5	1
4	11363753	11531053	4	11468446	11635758	+	interanchor	5	NA
4	11531054	11532082	4	11635759	11636787	+	transcript:Zm00001d048984_T001	5	1
4	11532083	11537053	4	11636788	11641760	+	interanchor	5	NA
4	11537054	11537560	4	11641761	11642267	+	transcript:Zm00001d048985_T001	5	1
4	11537561	11577462	4	11642268	11682170	+	interanchor	5	NA
4	11577463	11577924	4	11682171	11682632	+	transcript:Zm00001d048987_T001	5	1
4	11577925	11679333	4	11682633	11784108	+	interanchor	5	NA
4	11679334	11681793	4	11784109	11786568	+	transcript:Zm00001d048989_T001	5	1
4	11681794	11687323	4	11786569	11792098	+	interanchor	5	NA
4	11687324	11691881	4	11792099	11796656	+	transcript:Zm00001d048990_T001	5	1
4	11691882	11781873	4	11796657	11886649	+	interanchor	5	NA
4	11781874	11782518	4	11886650	11887294	+	transcript:Zm00001d048991_T001	5	1
4	11782519	11826553	4	11887295	11931329	+	interanchor	5	NA
4	11826554	11827035	4	11931330	11931811	+	transcript:Zm00001d048992_T001	5	1
4	11827036	11906430	4	11931812	12011279	+	interanchor	5	NA
4	11906431	11913055	4	12011280	12017904	+	transcript:Zm00001d048993_T001	5	1
4	11913056	11927607	4	12017905	12032456	+	interanchor	5	NA
4	11927608	11948614	4	12032457	12053463	+	transcript:Zm00001d048995_T001	5	1
4	11948615	11954802	4	12053464	12059651	+	interanchor	5	NA
4	11954803	11955357	4	12059652	12060206	+	transcript:Zm00001d048996_T001	5	1
4	11955358	12003423	4	12060207	12108272	+	interanchor	5	NA
4	12003424	12009369	4	12108273	12114218	+	transcript:Zm00001d048997_T001	5	1
4	12009370	12010236	4	12114219	12115085	+	interanchor	5	NA
4	12010237	12011911	4	12115086	12116760	+	transcript:Zm00001d048998_T001	5	1
4	12011912	12135059	4	12116761	12239905	+	interanchor	5	NA
4	12135060	12136322	4	12239906	12241168	+	transcript:Zm00001d049000_T001	5	1
4	12136323	12248808	4	12241169	12353657	+	interanchor	5	NA
4	12248809	12250026	4	12353658	12354875	+	transcript:Zm00001d049002_T001	5	1
4	12250027	12267903	4	12354876	12372745	+	interanchor	5	NA
4	12267904	12272382	4	12372746	12377224	+	transcript:Zm00001d049004_T001	5	1
4	12272383	12307870	4	12377225	12412716	+	interanchor	5	NA
4	12307871	12308366	4	12412717	12413212	+	transcript:Zm00001d049006_T001	5	1
4	12308367	12331091	4	12413213	12435940	+	interanchor	5	NA
4	12331092	12332675	4	12435941	12437524	+	transcript:Zm00001d049007_T001	5	1
4	12332676	12384079	4	12437525	12488984	+	interanchor	5	NA
4	12384080	12387541	4	12488985	12492446	+	transcript:Zm00001d049008_T001	5	1
4	12387542	12389409	4	12492447	12494314	+	interanchor	5	NA
4	12389410	12392739	4	12494315	12497644	+	transcript:Zm00001d049009_T001	5	1
4	12392740	12471539	4	12497645	12576444	+	interanchor	5	NA
4	12471540	12476518	4	12576445	12581423	+	transcript:Zm00001d049011_T001	5	1
4	12476519	12487666	4	12581424	12592571	+	interanchor	5	NA
4	12487667	12487915	4	12592572	12592820	+	transcript:Zm00001d049012_T001	5	1
4	12487916	12505928	4	12592821	12610833	+	interanchor	5	NA
4	12505929	12506300	4	12610834	12611205	+	transcript:Zm00001d049013_T001	5	1
4	12506301	12549428	4	12611206	12654334	+	interanchor	5	NA
4	12549429	12552530	4	12654335	12657440	+	transcript:Zm00001d049015_T001	5	1
4	12552531	12584213	4	12657441	12689125	+	interanchor	5	NA
4	12584214	12585332	4	12689126	12690244	+	transcript:Zm00001d049016_T001	5	1
4	12585333	12726667	4	12690245	12831580	+	interanchor	5	NA
4	12726668	12727024	4	12831581	12831937	+	transcript:Zm00001d049017_T001	5	1
4	12727025	12734673	4	12831938	12839586	+	interanchor	5	NA
4	12734674	12738959	4	12839587	12843872	+	transcript:Zm00001d049018_T001	5	1
4	12738960	12826805	4	12843873	12931720	+	interanchor	5	NA
4	12826806	12828030	4	12931721	12932945	+	transcript:Zm00001d049020_T001	5	1
4	12828031	12955667	4	12932946	13051289	+	interanchor	5	NA
4	12955668	12957007	4	13051290	13052629	+	transcript:Zm00001d049025_T001	5	1
4	12957008	13011115	4	13052630	13106740	+	interanchor	5	NA
4	13011116	13011976	4	13106741	13107601	+	transcript:Zm00001d049028_T001	5	1
4	13011977	13125367	4	13107602	13220997	+	interanchor	5	NA
4	13125368	13126990	4	13220998	13222620	+	transcript:Zm00001d049031_T001	5	1
4	13126991	13140881	4	13222621	13236511	+	interanchor	5	NA
4	13140882	13142218	4	13236512	13237848	+	transcript:Zm00001d049032_T001	5	1
4	13142219	13160110	4	13237849	13255742	+	interanchor	5	NA
4	13160111	13161601	4	13255743	13257233	+	transcript:Zm00001d049033_T001	5	1
4	13161602	13223811	4	13257234	13299096	+	interanchor	5	NA
4	13223812	13224123	4	13299097	13299408	+	transcript:Zm00001d049034_T001	5	1
4	13224124	13518139	4	13299409	13593426	+	interanchor	5	NA
4	13518140	13519303	4	13593427	13594590	+	transcript:Zm00001d049039_T001	5	1
4	13519304	13604094	4	13594591	13679381	+	interanchor	5	NA
4	13604095	13605478	4	13679382	13680765	+	transcript:Zm00001d049041_T001	5	0.991667
4	13605479	13683027	4	13680766	13758314	+	interanchor	5	NA
4	13683028	13688007	4	13758315	13763294	+	transcript:Zm00001d049042_T001	5	1
4	13688008	13725575	4	13763295	13800863	+	interanchor	5	NA
4	13725576	13728393	4	13800864	13803681	+	transcript:Zm00001d049043_T001	5	1
4	13728394	13841864	4	13803682	13917154	+	interanchor	5	NA
4	13841865	13855922	4	13917155	13931214	+	transcript:Zm00001d049046_T002	5	1
4	13855923	13883903	4	13931215	13959195	+	interanchor	5	NA
4	13883904	13884785	4	13959196	13960077	+	transcript:Zm00001d049048_T001	5	1
4	13884786	13885196	4	13960078	13960488	+	interanchor	5	NA
4	13885197	13892682	4	13960489	13967976	+	transcript:Zm00001d049049_T001	5	1
4	13892683	14072437	4	13967977	14147730	+	interanchor	5	NA
4	14072438	14075871	4	14147731	14151165	+	transcript:Zm00001d049055_T001	5	1
4	14075872	14139092	4	14151166	14214409	+	interanchor	5	NA
4	14139093	14139833	4	14214410	14215150	+	transcript:Zm00001d049058_T001	5	1
4	14139834	14333353	4	14215151	14408672	+	interanchor	5	NA
4	14333354	14336211	4	14408673	14411530	+	transcript:Zm00001d049059_T001	5	1
4	14336212	14442995	4	14411531	14518313	+	interanchor	5	NA
4	14442996	14443265	4	14518314	14518583	+	transcript:Zm00001d049060_T001	5	1
4	14443266	14627054	4	14518584	14702470	+	interanchor	5	NA
4	14627055	14627941	4	14702471	14703357	+	transcript:Zm00001d049068_T001	5	1
4	14627942	14760687	4	14703358	14836103	+	interanchor	5	NA
4	14760688	14761944	4	14836104	14837360	+	transcript:Zm00001d049071_T001	5	1
4	14761945	14842936	4	14837361	14918360	+	interanchor	5	NA
4	14842937	14847526	4	14918361	14922950	+	transcript:Zm00001d049073_T001	5	1
4	14847527	14904148	4	14922951	14979571	+	interanchor	5	NA
4	14904149	14907987	4	14979572	14983410	+	transcript:Zm00001d049075_T001	5	1
4	14907988	15079741	4	14983411	15221367	+	interanchor	5	NA
4	15079742	15081627	4	15221368	15223253	+	transcript:Zm00001d049079_T001	5	1
4	15081628	15133562	4	15223254	15275188	+	interanchor	5	NA
4	15133563	15137697	4	15275189	15279323	+	transcript:Zm00001d049080_T001	5	1
4	15137698	15352208	4	15279324	15494217	+	interanchor	5	NA
4	15352209	15354972	4	15494218	15496981	+	transcript:Zm00001d049081_T001	5	1
4	15354973	15446460	4	15496982	15588526	+	interanchor	5	NA
4	15446461	15452774	4	15588527	15594842	+	transcript:Zm00001d049082_T001	5	1
4	15452775	15480073	4	15594843	15622141	+	interanchor	5	NA
4	15480074	15486814	4	15622142	15628882	+	transcript:Zm00001d049083_T002	5	1
4	15486815	15487785	4	15628883	15629853	+	interanchor	5	NA
4	15487786	15488383	4	15629854	15630451	+	transcript:Zm00001d049084_T001	5	1
4	15488384	15536828	4	15630452	15678972	+	interanchor	5	NA
4	15536829	15539102	4	15678973	15681246	+	transcript:Zm00001d049085_T001	5	1
4	15539103	15589805	4	15681247	15732003	+	interanchor	5	NA
4	15589806	15590816	4	15732004	15733014	+	transcript:Zm00001d049086_T001	5	1
4	15590817	15686941	4	15733015	15829139	+	interanchor	5	NA
4	15686942	15691178	4	15829140	15833377	+	transcript:Zm00001d049088_T002	5	1
4	15691179	15754082	4	15833378	15896281	+	interanchor	5	NA
4	15754083	15754867	4	15896282	15897066	+	transcript:Zm00001d049091_T001	5	1
4	15754868	15843739	4	15897067	15986016	+	interanchor	5	NA
4	15843740	15844195	4	15986017	15986472	+	transcript:Zm00001d049093_T001	5	1
4	15844196	15847023	4	15986473	15989304	+	interanchor	5	NA
4	15847024	15849722	4	15989305	15991973	+	transcript:Zm00001d049094_T001	5	1
4	15849723	15938196	4	15991974	16080447	+	interanchor	5	NA
4	15938197	15939261	4	16080448	16081512	+	transcript:Zm00001d049096_T001	5	1
4	15939262	16088382	4	16081513	16213345	+	interanchor	5	NA
4	16088383	16088933	4	16213346	16213896	+	transcript:Zm00001d049101_T001	5	1
4	16088934	16138689	4	16213897	16263654	+	interanchor	5	NA
4	16138690	16139427	4	16263655	16264392	+	transcript:Zm00001d049103_T001	5	1
4	16139428	16171278	4	16264393	16296243	+	interanchor	5	NA
4	16171279	16174409	4	16296244	16299374	+	transcript:Zm00001d049107_T001	5	1
4	16174410	16375397	4	16299375	16500372	+	interanchor	5	NA
4	16375398	16376149	4	16500373	16501124	+	transcript:Zm00001d049109_T001	5	1
4	16376150	16437391	4	16501125	16562370	+	interanchor	5	NA
4	16437392	16446205	4	16562371	16571184	+	transcript:Zm00001d049112_T001	5	1
4	16446206	16448956	4	16571185	16573935	+	interanchor	5	NA
4	16448957	16450134	4	16573936	16575113	+	transcript:Zm00001d049113_T001	5	1
4	16450135	16707947	4	16575114	16832941	+	interanchor	5	NA
4	16707948	16709471	4	16832942	16834465	+	transcript:Zm00001d049120_T001	5	1
4	16709472	16727124	4	16834466	16852116	+	interanchor	5	NA
4	16727125	16737572	4	16852117	16862564	+	transcript:Zm00001d049121_T001	5	1
4	16737573	16740510	4	16862565	16865496	+	interanchor	5	NA
4	16740511	16742220	4	16865497	16867206	+	transcript:Zm00001d049122_T001	5	1
4	16742221	16827165	4	16867207	16952155	+	interanchor	5	NA
4	16827166	16829403	4	16952156	16954393	+	transcript:Zm00001d049126_T001	5	1
4	16829404	16940967	4	16954394	17065963	+	interanchor	5	NA
4	16940968	16942236	4	17065964	17067232	+	transcript:Zm00001d049127_T001	5	1
4	16942237	16983684	4	17067233	17108680	+	interanchor	5	NA
4	16983685	16984822	4	17108681	17109818	+	transcript:Zm00001d049129_T001	5	1
4	16984823	17070226	4	17109819	17195220	+	interanchor	5	NA
4	17070227	17078849	4	17195221	17203843	+	transcript:Zm00001d049133_T001	5	1
4	17078850	17282481	4	17203844	17450378	+	interanchor	5	NA
4	17282482	17286489	4	17450379	17454386	+	transcript:Zm00001d049135_T001	5	1
4	17286490	17311914	4	17454387	17479811	+	interanchor	5	NA
4	17311915	17315423	4	17479812	17483320	+	transcript:Zm00001d049136_T001	5	1
4	17315424	17363433	4	17483321	17531335	+	interanchor	5	NA
4	17363434	17365815	4	17531336	17533717	+	transcript:Zm00001d049137_T001	5	1
4	17365816	17366501	4	17533718	17534403	+	interanchor	5	NA
4	17366502	17386322	4	17534404	17554224	+	transcript:Zm00001d049138_T001	5	1
4	17386323	17575471	4	17554225	17743306	+	interanchor	5	NA
4	17575472	17582724	4	17743307	17750559	+	transcript:Zm00001d049141_T002	5	1
4	17582725	17662557	4	17750560	17830394	+	interanchor	5	NA
4	17662558	17664405	4	17830395	17832242	+	transcript:Zm00001d049143_T001	5	1
4	17664406	17747402	4	17832243	17915235	+	interanchor	5	NA
4	17747403	17749772	4	17915236	17917605	+	transcript:Zm00001d049145_T001	5	1
4	17749773	17756626	4	17917606	17924459	+	interanchor	5	NA
4	17756627	17758443	4	17924460	17926276	+	transcript:Zm00001d049148_T001	5	1
4	17758444	17893462	4	17926277	18061415	+	interanchor	5	NA
4	17893463	17899548	4	18061416	18067501	+	transcript:Zm00001d049152_T001	5	1
4	17899549	17983952	4	18067502	18151905	+	interanchor	5	NA
4	17983953	17992157	4	18151906	18160110	+	transcript:Zm00001d049153_T007	5	1
4	17992158	18124524	4	18160111	18292471	+	interanchor	5	NA
4	18124525	18125910	4	18292472	18293857	+	transcript:Zm00001d049154_T001	5	1
4	18125911	18279147	4	18293858	18447150	+	interanchor	5	NA
4	18279148	18279963	4	18447151	18447966	+	transcript:Zm00001d049156_T001	5	1
4	18279964	18295392	4	18447967	18463395	+	interanchor	5	NA
4	18295393	18296173	4	18463396	18464176	+	transcript:Zm00001d049157_T001	5	1
4	18296174	18372675	4	18464177	18540678	+	interanchor	5	NA
4	18372676	18374628	4	18540679	18542631	+	transcript:Zm00001d049158_T001	5	1
4	18374629	18426683	4	18542632	18594680	+	interanchor	5	NA
4	18426684	18437708	4	18594681	18605705	+	transcript:Zm00001d049159_T001	5	1
4	18437709	18466413	4	18605706	18634408	+	interanchor	5	NA
4	18466414	18470497	4	18634409	18638493	+	transcript:Zm00001d049160_T002	5	1
4	18470498	18524686	4	18638494	18692682	+	interanchor	5	NA
4	18524687	18525670	4	18692683	18693666	+	transcript:Zm00001d049162_T001	5	1
4	18525671	18656561	4	18693667	18824562	+	interanchor	5	NA
4	18656562	18656771	4	18824563	18824772	+	transcript:Zm00001d049166_T001	5	1
4	18656772	18913324	4	18824773	19063042	+	interanchor	5	NA
4	18913325	18914911	4	19063043	19064629	+	transcript:Zm00001d049169_T001	5	1
4	18914912	19000826	4	19064630	19150545	+	interanchor	5	NA
4	19000827	19001626	4	19150546	19151345	+	transcript:Zm00001d049170_T001	5	1
4	19001627	19002596	4	19151346	19152315	+	interanchor	5	NA
4	19002597	19004335	4	19152316	19154054	+	transcript:Zm00001d049171_T001	5	1
4	19004336	19025566	4	19154055	19175291	+	interanchor	5	NA
4	19025567	19027988	4	19175292	19177713	+	transcript:Zm00001d049173_T001	5	1
4	19027989	19153520	4	19177714	19303171	+	interanchor	5	NA
4	19153521	19159124	4	19303172	19308775	+	transcript:Zm00001d049174_T001	5	1
4	19159125	19295285	4	19308776	19433177	+	interanchor	5	NA
4	19295286	19295790	4	19433178	19433682	+	transcript:Zm00001d049177_T001	5	1
4	19295791	19297192	4	19433683	19435084	+	interanchor	5	NA
4	19297193	19299250	4	19435085	19437142	+	transcript:Zm00001d049178_T001	5	1
4	19299251	19409429	4	19437143	19547323	+	interanchor	5	NA
4	19409430	19410703	4	19547324	19548597	+	transcript:Zm00001d049179_T002	5	1
4	19410704	19623039	4	19548598	19765647	+	interanchor	5	NA
4	19623040	19624015	4	19765648	19766623	+	transcript:Zm00001d049183_T001	5	1
4	19624016	19658946	4	19766624	19781930	+	interanchor	5	NA
4	19658947	19659663	4	19781931	19782647	+	transcript:Zm00001d049184_T001	5	1
4	19659664	19689656	4	19782648	19812725	+	interanchor	5	NA
4	19689657	19689968	4	19812726	19813037	+	transcript:Zm00001d049185_T001	5	1
4	19689969	19702851	4	19813038	19825920	+	interanchor	5	NA
4	19702852	19704083	4	19825921	19827152	+	transcript:Zm00001d049186_T001	5	1
4	19704084	19756039	4	19827153	19879123	+	interanchor	5	NA
4	19756040	19757563	4	19879124	19880647	+	transcript:Zm00001d049187_T001	5	1
4	19757564	19765913	4	19880648	19888997	+	interanchor	5	NA
4	19765914	19766447	4	19888998	19889531	+	transcript:Zm00001d049189_T001	5	1
4	19766448	19858409	4	19889532	19981495	+	interanchor	5	NA
4	19858410	19864674	4	19981496	19987760	+	transcript:Zm00001d049191_T001	5	1
4	19864675	19874135	4	19987761	19997221	+	interanchor	5	NA
4	19874136	19876454	4	19997222	19999540	+	transcript:Zm00001d049192_T002	5	1
4	19876455	19993471	4	19999541	20116561	+	interanchor	5	NA
4	19993472	19998068	4	20116562	20121158	+	transcript:Zm00001d049193_T001	5	1
4	19998069	20020126	4	20121159	20143216	+	interanchor	5	NA
4	20020127	20020816	4	20143217	20143906	+	transcript:Zm00001d049194_T001	5	1
4	20020817	20021852	4	20143907	20144942	+	interanchor	5	NA
4	20021853	20026219	4	20144943	20149309	+	transcript:Zm00001d049195_T001	5	1
4	20026220	20093744	4	20149310	20216658	+	interanchor	5	NA
4	20093745	20095181	4	20216659	20218095	+	transcript:Zm00001d049196_T001	5	1
4	20095182	20095519	4	20218096	20218433	+	interanchor	5	NA
4	20095520	20099654	4	20218434	20222568	+	transcript:Zm00001d049197_T002	5	1
4	20099655	20196894	4	20222569	20319811	+	interanchor	5	NA
4	20196895	20197188	4	20319812	20320105	+	transcript:Zm00001d049199_T001	5	1
4	20197189	20300476	4	20320106	20423392	+	interanchor	5	NA
4	20300477	20302033	4	20423393	20424949	+	transcript:Zm00001d049201_T001	5	1
4	20302034	20524917	4	20424950	20627354	+	interanchor	5	NA
4	20524918	20527393	4	20627355	20629830	+	transcript:Zm00001d049203_T001	5	1
4	20527394	20552497	4	20629831	20654934	+	interanchor	5	NA
4	20552498	20553439	4	20654935	20655876	+	transcript:Zm00001d049204_T001	5	1
4	20553440	20598478	4	20655877	20700916	+	interanchor	5	NA
4	20598479	20599561	4	20700917	20701999	+	transcript:Zm00001d049206_T001	5	1
4	20599562	20752136	4	20702000	20854577	+	interanchor	5	NA
4	20752137	20753141	4	20854578	20855582	+	transcript:Zm00001d049209_T001	5	1
4	20753142	20800020	4	20855583	20902465	+	interanchor	5	NA
4	20800021	20819293	4	20902466	20921738	+	transcript:Zm00001d049211_T001	5	1
4	20819294	21064146	4	20921739	21166600	+	interanchor	5	NA
4	21064147	21064729	4	21166601	21167183	+	transcript:Zm00001d049214_T001	5	1
4	21064730	21082662	4	21167184	21185116	+	interanchor	5	NA
4	21082663	21085352	4	21185117	21187806	+	transcript:Zm00001d049216_T001	5	1
4	21085353	21165646	4	21187807	21268101	+	interanchor	5	NA
4	21165647	21166729	4	21268102	21269184	+	transcript:Zm00001d049218_T001	5	1
4	21166730	21429836	4	21269185	21507337	+	interanchor	5	NA
4	21429837	21450013	4	21507338	21527514	+	transcript:Zm00001d049223_T001	5	1
4	21450014	21644101	4	21527515	21721701	+	interanchor	5	NA
4	21644102	21644602	4	21721702	21722202	+	transcript:Zm00001d049224_T001	5	1
4	21644603	21651693	4	21722203	21729293	+	interanchor	5	NA
4	21651694	21656599	4	21729294	21734199	+	transcript:Zm00001d049225_T001	5	1
4	21656600	21693669	4	21734200	21771270	+	interanchor	5	NA
4	21693670	21695141	4	21771271	21772742	+	transcript:Zm00001d049226_T001	5	1
4	21695142	21757884	4	21772743	21835487	+	interanchor	5	NA
4	21757885	21759211	4	21835488	21836814	+	transcript:Zm00001d049228_T001	5	1
4	21759212	21927060	4	21836815	22004455	+	interanchor	5	NA
4	21927061	21928847	4	22004456	22006242	+	transcript:Zm00001d049231_T001	5	1
4	21928848	21990922	4	22006243	22068316	+	interanchor	5	NA
4	21990923	21991252	4	22068317	22068646	+	transcript:Zm00001d049233_T001	5	1
4	21991253	22023011	4	22068647	22100405	+	interanchor	5	NA
4	22023012	22026866	4	22100406	22104260	+	transcript:Zm00001d049234_T001	5	1
4	22026867	22485172	4	22104261	22542571	+	interanchor	5	NA
4	22485173	22485724	4	22542572	22543123	+	transcript:Zm00001d049242_T001	5	1
4	22485725	22587095	4	22543124	22644494	+	interanchor	5	NA
4	22587096	22588289	4	22644495	22645688	+	transcript:Zm00001d049244_T001	5	1
4	22588290	22698274	4	22645689	22755675	+	interanchor	5	NA
4	22698275	22699471	4	22755676	22756872	+	transcript:Zm00001d049247_T001	5	1
4	22699472	22848840	4	22756873	22906132	+	interanchor	5	NA
4	22848841	22851983	4	22906133	22909275	+	transcript:Zm00001d049249_T001	5	1
4	22851984	22858122	4	22909276	22915414	+	interanchor	5	NA
4	22858123	22860488	4	22915415	22917780	+	transcript:Zm00001d049250_T001	5	1
4	22860489	22932376	4	22917781	22989658	+	interanchor	5	NA
4	22932377	22935408	4	22989659	22992690	+	transcript:Zm00001d049252_T001	5	1
4	22935409	23085366	4	22992691	23142649	+	interanchor	5	NA
4	23085367	23087191	4	23142650	23144474	+	transcript:Zm00001d049256_T001	5	1
4	23087192	23371231	4	23144475	23428751	+	interanchor	5	NA
4	23371232	23371858	4	23428752	23429378	+	transcript:Zm00001d049257_T001	5	1
4	23371859	23374698	4	23429379	23432218	+	interanchor	5	NA
4	23374699	23376345	4	23432219	23433865	+	transcript:Zm00001d049258_T001	5	1
4	23376346	23413876	4	23433866	23471396	+	interanchor	5	NA
4	23413877	23418946	4	23471397	23476466	+	transcript:Zm00001d049259_T001	5	1
4	23418947	23476771	4	23476467	23534291	+	interanchor	5	NA
4	23476772	23479818	4	23534292	23537338	+	transcript:Zm00001d049260_T001	5	1
4	23479819	23503111	4	23537339	23560637	+	interanchor	5	NA
4	23503112	23503457	4	23560638	23560983	+	transcript:Zm00001d049263_T001	5	1
4	23503458	23633671	4	23560984	23691199	+	interanchor	5	NA
4	23633672	23635006	4	23691200	23692534	+	transcript:Zm00001d049265_T001	5	1
4	23635007	23797947	4	23692535	23855482	+	interanchor	5	NA
4	23797948	23798655	4	23855483	23856190	+	transcript:Zm00001d049267_T001	5	1
4	23798656	23800243	4	23856191	23857778	+	interanchor	5	NA
4	23800244	23801464	4	23857779	23858999	+	transcript:Zm00001d049268_T001	5	1
4	23801465	23824520	4	23859000	23882055	+	interanchor	5	NA
4	23824521	23829570	4	23882056	23887105	+	transcript:Zm00001d049269_T004	5	1
4	23829571	23889328	4	23887106	23946863	+	interanchor	5	NA
4	23889329	23899450	4	23946864	23956985	+	transcript:Zm00001d049270_T002	5	1
4	23899451	23998367	4	23956986	24055907	+	interanchor	5	NA
4	23998368	24004178	4	24055908	24061718	+	transcript:Zm00001d049273_T001	5	1
4	24004179	24073369	4	24061719	24130913	+	interanchor	5	NA
4	24073370	24074446	4	24130914	24131990	+	transcript:Zm00001d049274_T001	5	1
4	24074447	24284234	4	24131991	24341781	+	interanchor	5	NA
4	24284235	24290059	4	24341782	24347606	+	transcript:Zm00001d049277_T001	5	1
4	24290060	24390316	4	24347607	24447875	+	interanchor	5	NA
4	24390317	24390898	4	24447876	24448457	+	transcript:Zm00001d049283_T001	5	1
4	24390899	24393911	4	24448458	24451470	+	interanchor	5	NA
4	24393912	24394142	4	24451471	24451701	+	transcript:Zm00001d049284_T001	5	1
4	24394143	24400545	4	24451702	24458104	+	interanchor	5	NA
4	24400546	24401198	4	24458105	24458757	+	transcript:Zm00001d049285_T001	5	1
4	24401199	24524873	4	24458758	24582430	+	interanchor	5	NA
4	24524874	24525256	4	24582431	24582813	+	transcript:Zm00001d049288_T001	5	1
4	24525257	24645062	4	24582814	24702193	+	interanchor	5	NA
4	24645063	24648325	4	24702194	24705456	+	transcript:Zm00001d049293_T001	5	1
4	24648326	24896834	4	24705457	24953983	+	interanchor	5	NA
4	24896835	24900086	4	24953984	24957235	+	transcript:Zm00001d049294_T001	5	1
4	24900087	25083594	4	24957236	25140744	+	interanchor	5	NA
4	25083595	25100048	4	25140745	25157198	+	transcript:Zm00001d049297_T003	5	1
4	25100049	25483608	4	25157199	25525900	+	interanchor	5	NA
4	25483609	25483908	4	25525901	25526200	+	transcript:Zm00001d049304_T001	5	1
4	25483909	25549794	4	25526201	25592086	+	interanchor	5	NA
4	25549795	25550175	4	25592087	25592467	+	transcript:Zm00001d049306_T001	5	1
4	25550176	25700882	4	25592468	25743217	+	interanchor	5	NA
4	25700883	25701458	4	25743218	25743793	+	transcript:Zm00001d049308_T001	5	1
4	25701459	25775469	4	25743794	25818135	+	interanchor	5	NA
4	25775470	25775961	4	25818136	25818627	+	transcript:Zm00001d049309_T001	5	1
4	25775962	26180923	4	25818628	26223347	+	interanchor	5	NA
4	26180924	26183160	4	26223348	26225584	+	transcript:Zm00001d049320_T001	5	1
4	26183161	26185705	4	26225585	26228129	+	interanchor	5	NA
4	26185706	26186787	4	26228130	26229211	+	transcript:Zm00001d049321_T001	5	1
4	26186788	26333481	4	26229212	26375906	+	interanchor	5	NA
4	26333482	26337154	4	26375907	26379579	+	transcript:Zm00001d049324_T001	5	1
4	26337155	26393953	4	26379580	26436378	+	interanchor	5	NA
4	26393954	26401063	4	26436379	26443488	+	transcript:Zm00001d049325_T002	5	1
4	26401064	26475857	4	26443489	26518292	+	interanchor	5	NA
4	26475858	26481461	4	26518293	26523896	+	transcript:Zm00001d049326_T004	5	0.998464
4	26481462	26563490	4	26523897	26605981	+	interanchor	5	NA
4	26563491	26564237	4	26605982	26606728	+	transcript:Zm00001d049329_T001	5	1
4	26564238	26654486	4	26606729	26696327	+	interanchor	5	NA
4	26654487	26655827	4	26696328	26697668	+	transcript:Zm00001d049330_T001	5	1
4	26655828	26801125	4	26697669	26842968	+	interanchor	5	NA
4	26801126	26802740	4	26842969	26844583	+	transcript:Zm00001d049331_T001	5	1
4	26802741	26837606	4	26844584	26879449	+	interanchor	5	NA
4	26837607	26838042	4	26879450	26879885	+	transcript:Zm00001d049332_T001	5	1
4	26838043	26911220	4	26879886	26953115	+	interanchor	5	NA
4	26911221	26920139	4	26953116	26962037	+	transcript:Zm00001d049333_T002	5	1
4	26920140	26982276	4	26962038	27024175	+	interanchor	5	NA
4	26982277	26983815	4	27024176	27025714	+	transcript:Zm00001d049334_T001	5	1
4	26983816	27049260	4	27025715	27091241	+	interanchor	5	NA
4	27049261	27052805	4	27091242	27094794	+	transcript:Zm00001d049336_T001	5	1
4	27052806	27217047	4	27094795	27259037	+	interanchor	5	NA
4	27217048	27222454	4	27259038	27264444	+	transcript:Zm00001d049343_T002	5	1
4	27222455	27241802	4	27264445	27283850	+	interanchor	5	NA
4	27241803	27244898	4	27283851	27286946	+	transcript:Zm00001d049346_T001	5	1
4	27244899	27315743	4	27286947	27357788	+	interanchor	5	NA
4	27315744	27316583	4	27357789	27358628	+	transcript:Zm00001d049347_T001	5	1
4	27316584	27560747	4	27358629	27602949	+	interanchor	5	NA
4	27560748	27565311	4	27602950	27607517	+	transcript:Zm00001d049349_T001	5	1
4	27565312	27571461	4	27607518	27613667	+	interanchor	5	NA
4	27571462	27571875	4	27613668	27614081	+	transcript:Zm00001d049350_T001	5	1
4	27571876	27710280	4	27614082	27752496	+	interanchor	5	NA
4	27710281	27712536	4	27752497	27754752	+	transcript:Zm00001d049351_T002	5	1
4	27712537	27755178	4	27754753	27797395	+	interanchor	5	NA
4	27755179	27761209	4	27797396	27803426	+	transcript:Zm00001d049357_T001	5	1
4	27761210	27807422	4	27803427	27849640	+	interanchor	5	NA
4	27807423	27810936	4	27849641	27853154	+	transcript:Zm00001d049359_T001	5	1
4	27810937	27940727	4	27853155	27982946	+	interanchor	5	NA
4	27940728	27941339	4	27982947	27983558	+	transcript:Zm00001d049364_T001	5	1
4	27941340	27942373	4	27983559	27984592	+	interanchor	5	NA
4	27942374	27945250	4	27984593	27987471	+	transcript:Zm00001d049365_T001	5	1
4	27945251	28009163	4	27987472	28051384	+	interanchor	5	NA
4	28009164	28011626	4	28051385	28053847	+	transcript:Zm00001d049367_T001	5	1
4	28011627	28017697	4	28053848	28059918	+	interanchor	5	NA
4	28017698	28023529	4	28059919	28065750	+	transcript:Zm00001d049370_T002	5	1
4	28023530	28143438	4	28065751	28185659	+	interanchor	5	NA
4	28143439	28144752	4	28185660	28186973	+	transcript:Zm00001d049374_T001	5	1
4	28144753	28145520	4	28186974	28187741	+	interanchor	5	NA
4	28145521	28147700	4	28187742	28189921	+	transcript:Zm00001d049375_T001	5	1
4	28147701	28204419	4	28189922	28246641	+	interanchor	5	NA
4	28204420	28208585	4	28246642	28250807	+	transcript:Zm00001d049376_T001	5	1
4	28208586	28445844	4	28250808	28479833	+	interanchor	5	NA
4	28445845	28446179	4	28479834	28480168	+	transcript:Zm00001d049381_T001	5	1
4	28446180	28544634	4	28480169	28578623	+	interanchor	5	NA
4	28544635	28547444	4	28578624	28581433	+	transcript:Zm00001d049383_T002	5	1
4	28547445	28588564	4	28581434	28622553	+	interanchor	5	NA
4	28588565	28591027	4	28622554	28625016	+	transcript:Zm00001d049384_T001	5	1
4	28591028	28600000	4	28625017	28633989	+	interanchor	5	NA
4	28600001	28602006	4	28633990	28635995	+	transcript:Zm00001d049385_T001	5	1
4	28602007	28603042	4	28635996	28637031	+	interanchor	5	NA
4	28603043	28603549	4	28637032	28637538	+	transcript:Zm00001d049386_T001	5	1
4	28603550	28605467	4	28637539	28639457	+	interanchor	5	NA
4	28605468	28606406	4	28639458	28640396	+	transcript:Zm00001d049387_T001	5	1
4	28606407	28761902	4	28640397	28795892	+	interanchor	5	NA
4	28761903	28769911	4	28795893	28803901	+	transcript:Zm00001d049390_T001	5	0.999473
4	28769912	28934161	4	28803902	28968249	+	interanchor	5	NA
4	28934162	28935826	4	28968250	28969914	+	transcript:Zm00001d049391_T001	5	1
4	28935827	28969617	4	28969915	29003706	+	interanchor	5	NA
4	28969618	28971018	4	29003707	29005107	+	transcript:Zm00001d049393_T001	5	1
4	28971019	29275535	4	29005108	29292116	+	interanchor	5	NA
4	29275536	29279365	4	29292117	29295946	+	transcript:Zm00001d049399_T001	5	1
4	29279366	29283124	4	29295947	29299705	+	interanchor	5	NA
4	29283125	29284787	4	29299706	29301368	+	transcript:Zm00001d049400_T001	5	1
4	29284788	29547433	4	29301369	29564018	+	interanchor	5	NA
4	29547434	29548306	4	29564019	29564891	+	transcript:Zm00001d049404_T001	5	1
4	29548307	29550744	4	29564892	29567329	+	interanchor	5	NA
4	29550745	29552352	4	29567330	29568937	+	transcript:Zm00001d049405_T001	5	1
4	29552353	29556307	4	29568938	29572892	+	interanchor	5	NA
4	29556308	29556885	4	29572893	29573470	+	transcript:Zm00001d049406_T001	5	1
4	29556886	29595414	4	29573471	29611999	+	interanchor	5	NA
4	29595415	29597427	4	29612000	29614012	+	transcript:Zm00001d049407_T001	5	1
4	29597428	29598343	4	29614013	29614928	+	interanchor	5	NA
4	29598344	29599729	4	29614929	29616314	+	transcript:Zm00001d049408_T001	5	1
4	29599730	29640947	4	29616315	29657532	+	interanchor	5	NA
4	29640948	29647973	4	29657533	29664558	+	transcript:Zm00001d049409_T001	5	1
4	29647974	29868009	4	29664559	29884597	+	interanchor	5	NA
4	29868010	29873692	4	29884598	29890280	+	transcript:Zm00001d049416_T001	5	1
4	29873693	30592814	4	29890281	30602735	+	interanchor	5	NA
4	30592815	30594057	4	30602736	30603978	+	transcript:Zm00001d049446_T001	5	1
4	30594058	30657139	4	30603979	30667140	+	interanchor	5	NA
4	30657140	30668975	4	30667141	30678976	+	transcript:Zm00001d049449_T002	5	1
4	30668976	30703738	4	30678977	30713745	+	interanchor	5	NA
4	30703739	30704122	4	30713746	30714129	+	transcript:Zm00001d049451_T001	5	1
4	30704123	30704596	4	30714130	30714603	+	interanchor	5	NA
4	30704597	30707576	4	30714604	30717583	+	transcript:Zm00001d049450_T007	5	1
4	30707577	30716265	4	30717584	30726272	+	interanchor	5	NA
4	30716266	30717196	4	30726273	30727203	+	transcript:Zm00001d049452_T001	5	1
4	30717197	30720038	4	30727204	30730045	+	interanchor	5	NA
4	30720039	30720628	4	30730046	30730635	+	transcript:Zm00001d049453_T001	5	1
4	30720629	31017439	4	30730636	31027449	+	interanchor	5	NA
4	31017440	31019760	4	31027450	31029770	+	transcript:Zm00001d049459_T001	5	1
4	31019761	31102669	4	31029771	31112675	+	interanchor	5	NA
4	31102670	31105206	4	31112676	31115215	+	transcript:Zm00001d049461_T001	5	1
4	31105207	31326086	4	31115216	31336103	+	interanchor	5	NA
4	31326087	31327059	4	31336104	31337076	+	transcript:Zm00001d049464_T001	5	1
4	31327060	31334788	4	31337077	31344805	+	interanchor	5	NA
4	31334789	31335125	4	31344806	31345142	+	transcript:Zm00001d049466_T001	5	1
4	31335126	31378980	4	31345143	31388997	+	interanchor	5	NA
4	31378981	31380525	4	31388998	31390542	+	transcript:Zm00001d049467_T001	5	1
4	31380526	31446621	4	31390543	31456642	+	interanchor	5	NA
4	31446622	31447081	4	31456643	31457102	+	transcript:Zm00001d049470_T001	5	1
4	31447082	31448745	4	31457103	31458766	+	interanchor	5	NA
4	31448746	31454053	4	31458767	31464074	+	transcript:Zm00001d049471_T001	5	1
4	31454054	31725917	4	31464075	31735941	+	interanchor	5	NA
4	31725918	31727050	4	31735942	31737074	+	transcript:Zm00001d049477_T001	5	1
4	31727051	31972820	4	31737075	31982848	+	interanchor	5	NA
4	31972821	31973600	4	31982849	31983628	+	transcript:Zm00001d049485_T001	5	1
4	31973601	32017576	4	31983629	32027602	+	interanchor	5	NA
4	32017577	32018241	4	32027603	32028267	+	transcript:Zm00001d049486_T001	5	1
4	32018242	32023359	4	32028268	32033385	+	interanchor	5	NA
4	32023360	32027322	4	32033386	32037348	+	transcript:Zm00001d049487_T001	5	1
4	32027323	32192938	4	32037349	32202969	+	interanchor	5	NA
4	32192939	32193946	4	32202970	32203977	+	transcript:Zm00001d049489_T001	5	1
4	32193947	32210971	4	32203978	32221002	+	interanchor	5	NA
4	32210972	32212428	4	32221003	32222459	+	transcript:Zm00001d049490_T001	5	1
4	32212429	32248391	4	32222460	32258429	+	interanchor	5	NA
4	32248392	32249952	4	32258430	32259990	+	transcript:Zm00001d049491_T001	5	1
4	32249953	32339622	4	32259991	32338627	+	interanchor	5	NA
4	32339623	32342172	4	32338628	32341177	+	transcript:Zm00001d049493_T001	5	1
4	32342173	32383371	4	32341178	32382376	+	interanchor	5	NA
4	32383372	32386223	4	32382377	32385228	+	transcript:Zm00001d049494_T001	5	1
4	32386224	32390177	4	32385229	32389184	+	interanchor	5	NA
4	32390178	32404507	4	32389185	32403514	+	transcript:Zm00001d049495_T001	5	1
4	32404508	32405493	4	32403515	32404500	+	interanchor	5	NA
4	32405494	32411219	4	32404501	32410226	+	transcript:Zm00001d049496_T001	5	1
4	32411220	32581841	4	32410227	32580864	+	interanchor	5	NA
4	32581842	32584580	4	32580865	32583603	+	transcript:Zm00001d049499_T001	5	1
4	32584581	32585086	4	32583604	32584109	+	interanchor	5	NA
4	32585087	32587009	4	32584110	32586032	+	transcript:Zm00001d049500_T001	5	1
4	32587010	32640508	4	32586033	32639531	+	interanchor	5	NA
4	32640509	32643412	4	32639532	32642435	+	transcript:Zm00001d049501_T001	5	1
4	32643413	32645066	4	32642436	32644089	+	interanchor	5	NA
4	32645067	32645661	4	32644090	32644684	+	transcript:Zm00001d049502_T001	5	1
4	32645662	32650128	4	32644685	32649151	+	interanchor	5	NA
4	32650129	32650716	4	32649152	32649739	+	transcript:Zm00001d049503_T001	5	1
4	32650717	32683851	4	32649740	32682874	+	interanchor	5	NA
4	32683852	32685709	4	32682875	32684732	+	transcript:Zm00001d049505_T001	5	1
4	32685710	32690620	4	32684733	32689643	+	interanchor	5	NA
4	32690621	32693159	4	32689644	32692182	+	transcript:Zm00001d049506_T001	5	1
4	32693160	32695143	4	32692183	32694166	+	interanchor	5	NA
4	32695144	32698122	4	32694167	32697145	+	transcript:Zm00001d049507_T001	5	1
4	32698123	32826945	4	32697146	32825969	+	interanchor	5	NA
4	32826946	32832578	4	32825970	32831602	+	transcript:Zm00001d049510_T001	5	1
4	32832579	32890328	4	32831603	32889354	+	interanchor	5	NA
4	32890329	32893977	4	32889355	32893003	+	transcript:Zm00001d049511_T001	5	1
4	32893978	32934955	4	32893004	32933977	+	interanchor	5	NA
4	32934956	32936470	4	32933978	32935492	+	transcript:Zm00001d049514_T001	5	1
4	32936471	32965212	4	32935493	32964235	+	interanchor	5	NA
4	32965213	32965860	4	32964236	32964883	+	transcript:Zm00001d049516_T001	5	1
4	32965861	33025850	4	32964884	33024873	+	interanchor	5	NA
4	33025851	33026750	4	33024874	33025773	+	transcript:Zm00001d049521_T001	5	1
4	33026751	33127333	4	33025774	33126533	+	interanchor	5	NA
4	33127334	33135317	4	33126534	33134517	+	transcript:Zm00001d049522_T001	5	1
4	33135318	33215073	4	33134518	33214274	+	interanchor	5	NA
4	33215074	33218047	4	33214275	33217248	+	transcript:Zm00001d049526_T001	5	1
4	33218048	33268302	4	33217249	33267503	+	interanchor	5	NA
4	33268303	33270181	4	33267504	33269382	+	transcript:Zm00001d049527_T001	5	1
4	33270182	33287237	4	33269383	33286440	+	interanchor	5	NA
4	33287238	33288846	4	33286441	33288049	+	transcript:Zm00001d049528_T001	5	1
4	33288847	33389040	4	33288050	33388319	+	interanchor	5	NA
4	33389041	33391410	4	33388320	33390689	+	transcript:Zm00001d049529_T001	5	1
4	33391411	33409846	4	33390690	33409125	+	interanchor	5	NA
4	33409847	33410188	4	33409126	33409467	+	transcript:Zm00001d049530_T001	5	1
4	33410189	33446331	4	33409468	33445610	+	interanchor	5	NA
4	33446332	33447835	4	33445611	33447114	+	transcript:Zm00001d049532_T001	5	1
4	33447836	33612962	4	33447115	33612249	+	interanchor	5	NA
4	33612963	33617933	4	33612250	33617220	+	transcript:Zm00001d049533_T001	5	1
4	33617934	33709036	4	33617221	33708324	+	interanchor	5	NA
4	33709037	33709381	4	33708325	33708669	+	transcript:Zm00001d049534_T001	5	1
4	33709382	33730288	4	33708670	33729584	+	interanchor	5	NA
4	33730289	33731923	4	33729585	33731219	+	transcript:Zm00001d049536_T001	5	1
4	33731924	33796844	4	33731220	33796148	+	interanchor	5	NA
4	33796845	33798491	4	33796149	33797795	+	transcript:Zm00001d049539_T001	5	1
4	33798492	33810732	4	33797796	33810056	+	interanchor	5	NA
4	33810733	33814127	4	33810057	33813451	+	transcript:Zm00001d049540_T002	5	1
4	33814128	33818104	4	33813452	33817428	+	interanchor	5	NA
4	33818105	33819976	4	33817429	33819300	+	transcript:Zm00001d049541_T001	5	1
4	33819977	34264077	4	33819301	34263569	+	interanchor	5	NA
4	34264078	34264647	4	34263570	34264139	+	transcript:Zm00001d049545_T001	5	1
4	34264648	34375113	4	34264140	34374604	+	interanchor	5	NA
4	34375114	34377646	4	34374605	34377139	+	transcript:Zm00001d049550_T001	5	1
4	34377647	34378459	4	34377140	34377952	+	interanchor	5	NA
4	34378460	34380111	4	34377953	34379604	+	transcript:Zm00001d049551_T001	5	1
4	34380112	34694686	4	34379605	34694178	+	interanchor	5	NA
4	34694687	34699852	4	34694179	34699346	+	transcript:Zm00001d049553_T001	5	1
4	34699853	34700964	4	34699347	34700458	+	interanchor	5	NA
4	34700965	34702609	4	34700459	34702103	+	transcript:Zm00001d049554_T001	5	1
4	34702610	35298251	4	34702104	35277166	+	interanchor	5	NA
4	35298252	35298566	4	35277167	35277481	+	transcript:Zm00001d049561_T001	5	1
4	35298567	35300973	4	35277482	35279888	+	interanchor	5	NA
4	35300974	35308135	4	35279889	35287047	+	transcript:Zm00001d049563_T004	5	1
4	35308136	35308462	4	35287048	35287374	+	interanchor	5	NA
4	35308463	35309392	4	35287375	35288304	+	transcript:Zm00001d049564_T001	5	1
4	35309393	35419144	4	35288305	35398056	+	interanchor	5	NA
4	35419145	35424199	4	35398057	35403111	+	transcript:Zm00001d049565_T001	5	1
4	35424200	35620798	4	35403112	35599713	+	interanchor	5	NA
4	35620799	35624913	4	35599714	35603828	+	transcript:Zm00001d049571_T001	5	1
4	35624914	35626661	4	35603829	35605576	+	interanchor	5	NA
4	35626662	35632104	4	35605577	35611019	+	transcript:Zm00001d049572_T004	5	1
4	35632105	35688643	4	35611020	35667631	+	interanchor	5	NA
4	35688644	35690206	4	35667632	35669194	+	transcript:Zm00001d049573_T001	5	1
4	35690207	35888665	4	35669195	35867653	+	interanchor	5	NA
4	35888666	35889063	4	35867654	35868051	+	transcript:Zm00001d049576_T001	5	1
4	35889064	35895920	4	35868052	35874912	+	interanchor	5	NA
4	35895921	35899626	4	35874913	35878618	+	transcript:Zm00001d049577_T001	5	1
4	35899627	35941536	4	35878619	35920528	+	interanchor	5	NA
4	35941537	35942756	4	35920529	35921748	+	transcript:Zm00001d049578_T001	5	1
4	35942757	35944069	4	35921749	35923061	+	interanchor	5	NA
4	35944070	35947511	4	35923062	35926503	+	transcript:Zm00001d049579_T003	5	1
4	35947512	36062695	4	35926504	36041787	+	interanchor	5	NA
4	36062696	36068955	4	36041788	36048047	+	transcript:Zm00001d049581_T001	5	1
4	36068956	36132354	4	36048048	36111446	+	interanchor	5	NA
4	36132355	36132978	4	36111447	36112070	+	transcript:Zm00001d049582_T001	5	1
4	36132979	36264895	4	36112071	36243950	+	interanchor	5	NA
4	36264896	36265975	4	36243951	36245030	+	transcript:Zm00001d049584_T001	5	1
4	36265976	36277158	4	36245031	36256213	+	interanchor	5	NA
4	36277159	36278103	4	36256214	36257158	+	transcript:Zm00001d049585_T001	5	1
4	36278104	36428160	4	36257159	36407216	+	interanchor	5	NA
4	36428161	36431330	4	36407217	36410386	+	transcript:Zm00001d049588_T001	5	1
4	36431331	36538528	4	36410387	36517639	+	interanchor	5	NA
4	36538529	36542346	4	36517640	36521457	+	transcript:Zm00001d049590_T001	5	1
4	36542347	36550769	4	36521458	36529880	+	interanchor	5	NA
4	36550770	36560221	4	36529881	36539332	+	transcript:Zm00001d049592_T001	5	1
4	36560222	36625253	4	36539333	36604364	+	interanchor	5	NA
4	36625254	36626753	4	36604365	36605864	+	transcript:Zm00001d049594_T001	5	1
4	36626754	36761354	4	36605865	36740467	+	interanchor	5	NA
4	36761355	36763014	4	36740468	36742127	+	transcript:Zm00001d049595_T001	5	1
4	36763015	36804003	4	36742128	36783116	+	interanchor	5	NA
4	36804004	36804555	4	36783117	36783668	+	transcript:Zm00001d049596_T001	5	1
4	36804556	36830823	4	36783669	36809936	+	interanchor	5	NA
4	36830824	36836189	4	36809937	36815302	+	transcript:Zm00001d049597_T001	5	1
4	36836190	36841839	4	36815303	36820953	+	interanchor	5	NA
4	36841840	36845012	4	36820954	36824126	+	transcript:Zm00001d049599_T001	5	1
4	36845013	36851019	4	36824127	36830133	+	interanchor	5	NA
4	36851020	36853391	4	36830134	36832505	+	transcript:Zm00001d049600_T001	5	1
4	36853392	36986184	4	36832506	36965300	+	interanchor	5	NA
4	36986185	36986639	4	36965301	36965755	+	transcript:Zm00001d049602_T001	5	1
4	36986640	36991818	4	36965756	36970934	+	interanchor	5	NA
4	36991819	36992264	4	36970935	36971380	+	transcript:Zm00001d049603_T001	5	1
4	36992265	37273339	4	36971381	37252512	+	interanchor	5	NA
4	37273340	37276474	4	37252513	37255647	+	transcript:Zm00001d049607_T001	5	1
4	37276475	37422158	4	37255648	37401337	+	interanchor	5	NA
4	37422159	37427219	4	37401338	37406398	+	transcript:Zm00001d049608_T001	5	1
4	37427220	37573851	4	37406399	37553031	+	interanchor	5	NA
4	37573852	37577176	4	37553032	37556356	+	transcript:Zm00001d049610_T001	5	1
4	37577177	37641395	4	37556357	37620576	+	interanchor	5	NA
4	37641396	37641933	4	37620577	37621114	+	transcript:Zm00001d049614_T001	5	1
4	37641934	37684292	4	37621115	37663473	+	interanchor	5	NA
4	37684293	37689499	4	37663474	37668680	+	transcript:Zm00001d049615_T001	5	1
4	37689500	37702780	4	37668681	37681961	+	interanchor	5	NA
4	37702781	37704271	4	37681962	37683452	+	transcript:Zm00001d049616_T001	5	1
4	37704272	37707562	4	37683453	37686743	+	interanchor	5	NA
4	37707563	37711366	4	37686744	37690548	+	transcript:Zm00001d049617_T007	5	1
4	37711367	37783071	4	37690549	37762253	+	interanchor	5	NA
4	37783072	37783506	4	37762254	37762688	+	transcript:Zm00001d049618_T001	5	1
4	37783507	37855695	4	37762689	37834877	+	interanchor	5	NA
4	37855696	37856175	4	37834878	37835357	+	transcript:Zm00001d049620_T001	5	1
4	37856176	37920687	4	37835358	37899851	+	interanchor	5	NA
4	37920688	37922696	4	37899852	37901860	+	transcript:Zm00001d049622_T001	5	1
4	37922697	37967778	4	37901861	37946942	+	interanchor	5	NA
4	37967779	37969655	4	37946943	37948819	+	transcript:Zm00001d049623_T002	5	1
4	37969656	37971002	4	37948820	37950166	+	interanchor	5	NA
4	37971003	37973407	4	37950167	37952571	+	transcript:Zm00001d049624_T001	5	1
4	37973408	37976604	4	37952572	37955768	+	interanchor	5	NA
4	37976605	37977294	4	37955769	37956458	+	transcript:Zm00001d049625_T001	5	1
4	37977295	38072370	4	37956459	38051538	+	interanchor	5	NA
4	38072371	38075622	4	38051539	38054790	+	transcript:Zm00001d049628_T001	5	1
4	38075623	38133649	4	38054791	38112817	+	interanchor	5	NA
4	38133650	38138274	4	38112818	38117442	+	transcript:Zm00001d049629_T002	5	1
4	38138275	38147872	4	38117443	38127040	+	interanchor	5	NA
4	38147873	38150835	4	38127041	38130003	+	transcript:Zm00001d049630_T001	5	1
4	38150836	38151934	4	38130004	38131102	+	interanchor	5	NA
4	38151935	38168841	4	38131103	38148009	+	transcript:Zm00001d049631_T001	5	1
4	38168842	38171000	4	38148010	38150168	+	interanchor	5	NA
4	38171001	38172440	4	38150169	38151608	+	transcript:Zm00001d049632_T001	5	1
4	38172441	38176564	4	38151609	38155732	+	interanchor	5	NA
4	38176565	38178584	4	38155733	38157752	+	transcript:Zm00001d049633_T002	5	1
4	38178585	38395682	4	38157753	38374853	+	interanchor	5	NA
4	38395683	38399471	4	38374854	38378642	+	transcript:Zm00001d049637_T001	5	1
4	38399472	38547839	4	38378643	38527080	+	interanchor	5	NA
4	38547840	38551309	4	38527081	38530550	+	transcript:Zm00001d049640_T002	5	1
4	38551310	38579692	4	38530551	38558933	+	interanchor	5	NA
4	38579693	38581501	4	38558934	38560742	+	transcript:Zm00001d049643_T001	5	1
4	38581502	38602596	4	38560743	38581833	+	interanchor	5	NA
4	38602597	38603998	4	38581834	38583235	+	transcript:Zm00001d049647_T001	5	1
4	38603999	38697979	4	38583236	38677192	+	interanchor	5	NA
4	38697980	38701550	4	38677193	38680763	+	transcript:Zm00001d049648_T001	5	1
4	38701551	38759285	4	38680764	38738498	+	interanchor	5	NA
4	38759286	38759876	4	38738499	38739089	+	transcript:Zm00001d049650_T001	5	1
4	38759877	38762598	4	38739090	38741811	+	interanchor	5	NA
4	38762599	38763515	4	38741812	38742728	+	transcript:Zm00001d049651_T001	5	1
4	38763516	38851903	4	38742729	38831120	+	interanchor	5	NA
4	38851904	38853029	4	38831121	38832246	+	transcript:Zm00001d049655_T001	5	1
4	38853030	38886372	4	38832247	38865589	+	interanchor	5	NA
4	38886373	38888732	4	38865590	38867949	+	transcript:Zm00001d049656_T001	5	1
4	38888733	38891515	4	38867950	38870732	+	interanchor	5	NA
4	38891516	38892238	4	38870733	38871455	+	transcript:Zm00001d049657_T001	5	1
4	38892239	38969054	4	38871456	38948273	+	interanchor	5	NA
4	38969055	38969360	4	38948274	38948579	+	transcript:Zm00001d049659_T001	5	1
4	38969361	39000456	4	38948580	38979675	+	interanchor	5	NA
4	39000457	39002072	4	38979676	38981291	+	transcript:Zm00001d049660_T002	5	1
4	39002073	39030459	4	38981292	39009678	+	interanchor	5	NA
4	39030460	39033632	4	39009679	39012851	+	transcript:Zm00001d049661_T001	5	1
4	39033633	39070862	4	39012852	39050083	+	interanchor	5	NA
4	39070863	39073554	4	39050084	39052775	+	transcript:Zm00001d049662_T001	5	1
4	39073555	39074034	4	39052776	39053255	+	interanchor	5	NA
4	39074035	39076527	4	39053256	39055748	+	transcript:Zm00001d049663_T001	5	1
4	39076528	39121536	4	39055749	39100758	+	interanchor	5	NA
4	39121537	39122826	4	39100759	39102048	+	transcript:Zm00001d049664_T001	5	1
4	39122827	39245895	4	39102049	39225115	+	interanchor	5	NA
4	39245896	39246342	4	39225116	39225562	+	transcript:Zm00001d049665_T001	5	1
4	39246343	39273467	4	39225563	39252611	+	interanchor	5	NA
4	39273468	39274558	4	39252612	39253702	+	transcript:Zm00001d049667_T001	5	1
4	39274559	39427916	4	39253703	39407067	+	interanchor	5	NA
4	39427917	39429050	4	39407068	39408201	+	transcript:Zm00001d049670_T001	5	1
4	39429051	39547293	4	39408202	39526444	+	interanchor	5	NA
4	39547294	39548461	4	39526445	39527612	+	transcript:Zm00001d049671_T001	5	1
4	39548462	39640658	4	39527613	39600479	+	interanchor	5	NA
4	39640659	39641404	4	39600480	39601225	+	transcript:Zm00001d049673_T001	5	1
4	39641405	39730528	4	39601226	39690349	+	interanchor	5	NA
4	39730529	39730771	4	39690350	39690592	+	transcript:Zm00001d049677_T001	5	1
4	39730772	39731931	4	39690593	39691752	+	interanchor	5	NA
4	39731932	39733669	4	39691753	39693490	+	transcript:Zm00001d049678_T001	5	1
4	39733670	39832218	4	39693491	39792034	+	interanchor	5	NA
4	39832219	39836032	4	39792035	39795848	+	transcript:Zm00001d049679_T001	5	1
4	39836033	39936065	4	39795849	39895885	+	interanchor	5	NA
4	39936066	39938017	4	39895886	39897837	+	transcript:Zm00001d049683_T001	5	1
4	39938018	39985714	4	39897838	39932692	+	interanchor	5	NA
4	39985715	39987741	4	39932693	39934721	+	transcript:Zm00001d049684_T002	5	1
4	39987742	39990366	4	39934722	39937346	+	interanchor	5	NA
4	39990367	39995002	4	39937347	39941982	+	transcript:Zm00001d049685_T001	5	1
4	39995003	40041860	4	39941983	39988841	+	interanchor	5	NA
4	40041861	40043916	4	39988842	39990897	+	transcript:Zm00001d049686_T001	5	1
4	40043917	40262586	4	39990898	40209775	+	interanchor	5	NA
4	40262587	40265151	4	40209776	40212340	+	transcript:Zm00001d049687_T001	5	1
4	40265152	40291182	4	40212341	40238371	+	interanchor	5	NA
4	40291183	40292526	4	40238372	40239715	+	transcript:Zm00001d049688_T001	5	1
4	40292527	40428068	4	40239716	40375252	+	interanchor	5	NA
4	40428069	40429744	4	40375253	40376928	+	transcript:Zm00001d049690_T001	5	1
4	40429745	40460401	4	40376929	40407585	+	interanchor	5	NA
4	40460402	40461069	4	40407586	40408253	+	transcript:Zm00001d049691_T002	5	1
4	40461070	40462577	4	40408254	40409761	+	interanchor	5	NA
4	40462578	40464094	4	40409762	40411278	+	transcript:Zm00001d049692_T001	5	1
4	40464095	40505655	4	40411279	40452839	+	interanchor	5	NA
4	40505656	40507261	4	40452840	40454445	+	transcript:Zm00001d049693_T001	5	1
4	40507262	40524366	4	40454446	40471550	+	interanchor	5	NA
4	40524367	40527618	4	40471551	40474802	+	transcript:Zm00001d049694_T004	5	1
4	40527619	40539636	4	40474803	40486821	+	interanchor	5	NA
4	40539637	40540349	4	40486822	40487534	+	transcript:Zm00001d049697_T001	5	1
4	40540350	40567976	4	40487535	40515161	+	interanchor	5	NA
4	40567977	40569212	4	40515162	40516397	+	transcript:Zm00001d049700_T001	5	1
4	40569213	40645129	4	40516398	40592360	+	interanchor	5	NA
4	40645130	40647793	4	40592361	40595024	+	transcript:Zm00001d049703_T001	5	1
4	40647794	40666842	4	40595025	40614076	+	interanchor	5	NA
4	40666843	40668285	4	40614077	40615519	+	transcript:Zm00001d049704_T001	5	1
4	40668286	41049765	4	40615520	40986881	+	interanchor	5	NA
4	41049766	41055824	4	40986882	40992940	+	transcript:Zm00001d049709_T001	5	1
4	41055825	41257187	4	40992941	41194381	+	interanchor	5	NA
4	41257188	41259758	4	41194382	41196952	+	transcript:Zm00001d049713_T001	5	1
4	41259759	41272003	4	41196953	41209214	+	interanchor	5	NA
4	41272004	41272920	4	41209215	41210131	+	transcript:Zm00001d049715_T001	5	1
4	41272921	41318283	4	41210132	41255495	+	interanchor	5	NA
4	41318284	41320372	4	41255496	41257584	+	transcript:Zm00001d049716_T001	5	1
4	41320373	41323079	4	41257585	41260291	+	interanchor	5	NA
4	41323080	41324709	4	41260292	41261921	+	transcript:Zm00001d049717_T001	5	1
4	41324710	41533511	4	41261922	41442122	+	interanchor	5	NA
4	41533512	41534180	4	41442123	41442791	+	transcript:Zm00001d049722_T001	5	1
4	41534181	41535902	4	41442792	41444513	+	interanchor	5	NA
4	41535903	41537719	4	41444514	41446330	+	transcript:Zm00001d049723_T001	5	1
4	41537720	41538358	4	41446331	41446969	+	interanchor	5	NA
4	41538359	41540398	4	41446970	41449009	+	transcript:Zm00001d049724_T001	5	1
4	41540399	41552594	4	41449010	41461205	+	interanchor	5	NA
4	41552595	41554954	4	41461206	41463565	+	transcript:Zm00001d049727_T001	5	1
4	41554955	41766316	4	41463566	41674930	+	interanchor	5	NA
4	41766317	41768861	4	41674931	41677475	+	transcript:Zm00001d049731_T001	5	1
4	41768862	41916194	4	41677476	41824809	+	interanchor	5	NA
4	41916195	41916662	4	41824810	41825277	+	transcript:Zm00001d049732_T001	5	1
4	41916663	42137371	4	41825278	42046068	+	interanchor	5	NA
4	42137372	42139188	4	42046069	42047885	+	transcript:Zm00001d049737_T001	5	1
4	42139189	42140297	4	42047886	42048994	+	interanchor	5	NA
4	42140298	42142323	4	42048995	42051020	+	transcript:Zm00001d049738_T001	5	1
4	42142324	42289884	4	42051021	42198584	+	interanchor	5	NA
4	42289885	42292290	4	42198585	42200990	+	transcript:Zm00001d049741_T001	5	1
4	42292291	42445004	4	42200991	42353707	+	interanchor	5	NA
4	42445005	42448469	4	42353708	42357172	+	transcript:Zm00001d049742_T001	5	1
4	42448470	42453836	4	42357173	42362539	+	interanchor	5	NA
4	42453837	42454841	4	42362540	42363544	+	transcript:Zm00001d049743_T001	5	1
4	42454842	42455714	4	42363545	42364417	+	interanchor	5	NA
4	42455715	42459042	4	42364418	42367745	+	transcript:Zm00001d049744_T001	5	1
4	42459043	42697905	4	42367746	42606668	+	interanchor	5	NA
4	42697906	42702458	4	42606669	42611222	+	transcript:Zm00001d049745_T001	5	1
4	42702459	42988981	4	42611223	42897756	+	interanchor	5	NA
4	42988982	42990533	4	42897757	42899308	+	transcript:Zm00001d049748_T001	5	1
4	42990534	43097424	4	42899309	43006729	+	interanchor	5	NA
4	43097425	43099791	4	43006730	43009096	+	transcript:Zm00001d049750_T002	5	1
4	43099792	43203488	4	43009097	43112805	+	interanchor	5	NA
4	43203489	43204502	4	43112806	43113819	+	transcript:Zm00001d049756_T001	5	1
4	43204503	43396588	4	43113820	43305909	+	interanchor	5	NA
4	43396589	43401138	4	43305910	43310459	+	transcript:Zm00001d049760_T001	5	1
4	43401139	43644942	4	43310460	43554374	+	interanchor	5	NA
4	43644943	43649031	4	43554375	43558463	+	transcript:Zm00001d049763_T002	5	1
4	43649032	43843112	4	43558464	43754408	+	interanchor	5	NA
4	43843113	43845292	4	43754409	43756588	+	transcript:Zm00001d049765_T001	5	1
4	43845293	43845569	4	43756589	43756865	+	interanchor	5	NA
4	43845570	43846960	4	43756866	43758256	+	transcript:Zm00001d049766_T001	5	1
4	43846961	43883786	4	43758257	43795084	+	interanchor	5	NA
4	43883787	43891131	4	43795085	43802429	+	transcript:Zm00001d049767_T001	5	1
4	43891132	43894395	4	43802430	43805693	+	interanchor	5	NA
4	43894396	43895608	4	43805694	43806906	+	transcript:Zm00001d049768_T001	5	1
4	43895609	44000523	4	43806907	43911822	+	interanchor	5	NA
4	44000524	44000844	4	43911823	43912143	+	transcript:Zm00001d049769_T001	5	1
4	44000845	44004159	4	43912144	43915458	+	interanchor	5	NA
4	44004160	44023914	4	43915459	43935213	+	transcript:Zm00001d049770_T001	5	1
4	44023915	44116831	4	43935214	44028133	+	interanchor	5	NA
4	44116832	44117869	4	44028134	44029171	+	transcript:Zm00001d049774_T001	5	1
4	44117870	44175752	4	44029172	44087143	+	interanchor	5	NA
4	44175753	44178768	4	44087144	44090159	+	transcript:Zm00001d049776_T001	5	1
4	44178769	44198234	4	44090160	44109626	+	interanchor	5	NA
4	44198235	44199308	4	44109627	44110700	+	transcript:Zm00001d049777_T001	5	1
4	44199309	44223045	4	44110701	44134437	+	interanchor	5	NA
4	44223046	44228786	4	44134438	44140178	+	transcript:Zm00001d049781_T001	5	1
4	44228787	44403490	4	44140179	44314882	+	interanchor	5	NA
4	44403491	44404236	4	44314883	44315628	+	transcript:Zm00001d049784_T001	5	1
4	44404237	44633779	4	44315629	44545176	+	interanchor	5	NA
4	44633780	44639823	4	44545177	44551224	+	transcript:Zm00001d049785_T003	5	1
4	44639824	44641663	4	44551225	44553064	+	interanchor	5	NA
4	44641664	44643818	4	44553065	44555219	+	transcript:Zm00001d049786_T001	5	1
4	44643819	44704941	4	44555220	44616342	+	interanchor	5	NA
4	44704942	44708296	4	44616343	44619697	+	transcript:Zm00001d049789_T001	5	1
4	44708297	44923934	4	44619698	44835342	+	interanchor	5	NA
4	44923935	44924662	4	44835343	44836070	+	transcript:Zm00001d049793_T001	5	1
4	44924663	44952498	4	44836071	44863964	+	interanchor	5	NA
4	44952499	44952735	4	44863965	44864201	+	transcript:Zm00001d049795_T001	5	1
4	44952736	44971522	4	44864202	44882996	+	interanchor	5	NA
4	44971523	44972893	4	44882997	44884367	+	transcript:Zm00001d049796_T001	5	1
4	44972894	45047882	4	44884368	44959356	+	interanchor	5	NA
4	45047883	45048929	4	44959357	44960403	+	transcript:Zm00001d049800_T001	5	1
4	45048930	45298469	4	44960404	45210002	+	interanchor	5	NA
4	45298470	45298961	4	45210003	45210494	+	transcript:Zm00001d049803_T001	5	1
4	45298962	45379616	4	45210495	45291149	+	interanchor	5	NA
4	45379617	45380959	4	45291150	45292492	+	transcript:Zm00001d049804_T001	5	1
4	45380960	45458550	4	45292493	45370084	+	interanchor	5	NA
4	45458551	45461644	4	45370085	45373178	+	transcript:Zm00001d049805_T001	5	1
4	45461645	45463277	4	45373179	45374811	+	interanchor	5	NA
4	45463278	45466764	4	45374812	45378298	+	transcript:Zm00001d049806_T001	5	1
4	45466765	45605336	4	45378299	45492508	+	interanchor	5	NA
4	45605337	45606745	4	45492509	45493917	+	transcript:Zm00001d049807_T001	5	1
4	45606746	45665415	4	45493918	45552587	+	interanchor	5	NA
4	45665416	45668303	4	45552588	45555475	+	transcript:Zm00001d049809_T001	5	1
4	45668304	45806871	4	45555476	45694043	+	interanchor	5	NA
4	45806872	45809089	4	45694044	45696261	+	transcript:Zm00001d049813_T001	5	1
4	45809090	45810751	4	45696262	45697923	+	interanchor	5	NA
4	45810752	45811210	4	45697924	45698382	+	transcript:Zm00001d049814_T001	5	1
4	45811211	45963738	4	45698383	45850911	+	interanchor	5	NA
4	45963739	45969863	4	45850912	45857036	+	transcript:Zm00001d049816_T001	5	1
4	45969864	45970047	4	45857037	45857220	+	interanchor	5	NA
4	45970048	45997628	4	45857221	45884799	+	transcript:Zm00001d049817_T003	5	1
4	45997629	46286881	4	45884800	46174059	+	interanchor	5	NA
4	46286882	46290661	4	46174060	46177839	+	transcript:Zm00001d049821_T001	5	1
4	46290662	46595488	4	46177840	46482696	+	interanchor	5	NA
4	46595489	46625687	4	46482697	46512893	+	transcript:Zm00001d049823_T001	5	1
4	46625688	46653009	4	46512894	46540218	+	interanchor	5	NA
4	46653010	46653201	4	46540219	46540410	+	transcript:Zm00001d049825_T001	5	1
4	46653202	46705507	4	46540411	46592716	+	interanchor	5	NA
4	46705508	46707914	4	46592717	46595123	+	transcript:Zm00001d049826_T001	5	1
4	46707915	46813826	4	46595124	46701035	+	interanchor	5	NA
4	46813827	46816430	4	46701036	46703644	+	transcript:Zm00001d049830_T002	5	1
4	46816431	46988135	4	46703645	46875352	+	interanchor	5	NA
4	46988136	47003240	4	46875353	46890457	+	transcript:Zm00001d049832_T001	5	1
4	47003241	47102359	4	46890458	46989578	+	interanchor	5	NA
4	47102360	47103105	4	46989579	46990324	+	transcript:Zm00001d049834_T001	5	1
4	47103106	47127634	4	46990325	47014853	+	interanchor	5	NA
4	47127635	47128275	4	47014854	47015494	+	transcript:Zm00001d049836_T001	5	1
4	47128276	47557321	4	47015495	47454166	+	interanchor	5	NA
4	47557322	47557689	4	47454167	47454534	+	transcript:Zm00001d049846_T001	5	1
4	47557690	47630937	4	47454535	47527783	+	interanchor	5	NA
4	47630938	47633753	4	47527784	47530599	+	transcript:Zm00001d049848_T001	5	1
4	47633754	47821342	4	47530600	47718450	+	interanchor	5	NA
4	47821343	47823816	4	47718451	47720924	+	transcript:Zm00001d049851_T001	5	1
4	47823817	48162558	4	47720925	48059680	+	interanchor	5	NA
4	48162559	48165001	4	48059681	48062123	+	transcript:Zm00001d049853_T001	5	1
4	48165002	48322728	4	48062124	48219857	+	interanchor	5	NA
4	48322729	48323305	4	48219858	48220434	+	transcript:Zm00001d049854_T001	5	1
4	48323306	48345731	4	48220435	48242861	+	interanchor	5	NA
4	48345732	48357924	4	48242862	48255054	+	transcript:Zm00001d049855_T002	5	1
4	48357925	48420836	4	48255055	48317841	+	interanchor	5	NA
4	48420837	48426217	4	48317842	48323222	+	transcript:Zm00001d049856_T002	5	1
4	48426218	48658222	4	48323223	48555272	+	interanchor	5	NA
4	48658223	48662271	4	48555273	48559321	+	transcript:Zm00001d049857_T002	5	1
4	48662272	48665024	4	48559322	48562074	+	interanchor	5	NA
4	48665025	48667400	4	48562075	48564450	+	transcript:Zm00001d049858_T001	5	1
4	48667401	48975669	4	48564451	48872721	+	interanchor	5	NA
4	48975670	48977547	4	48872722	48874599	+	transcript:Zm00001d049860_T001	5	1
4	48977548	49255206	4	48874600	49152306	+	interanchor	5	NA
4	49255207	49255974	4	49152307	49153074	+	transcript:Zm00001d049865_T001	5	1
4	49255975	49647700	4	49153075	49544964	+	interanchor	5	NA
4	49647701	49649236	4	49544965	49546500	+	transcript:Zm00001d049867_T001	5	1
4	49649237	49701983	4	49546501	49599251	+	interanchor	5	NA
4	49701984	49703627	4	49599252	49600895	+	transcript:Zm00001d049870_T001	5	1
4	49703628	49806574	4	49600896	49703752	+	interanchor	5	NA
4	49806575	49807397	4	49703753	49704575	+	transcript:Zm00001d049871_T001	5	1
4	49807398	49828070	4	49704576	49725250	+	interanchor	5	NA
4	49828071	49837753	4	49725251	49734933	+	transcript:Zm00001d049872_T001	5	1
4	49837754	49841116	4	49734934	49738296	+	interanchor	5	NA
4	49841117	49845912	4	49738297	49743092	+	transcript:Zm00001d049873_T001	5	1
4	49845913	49997746	4	49743093	49894936	+	interanchor	5	NA
4	49997747	50006937	4	49894937	49904127	+	transcript:Zm00001d049879_T001	5	1
4	50006938	50010023	4	49904128	49907213	+	interanchor	5	NA
4	50010024	50011140	4	49907214	49908330	+	transcript:Zm00001d049880_T001	5	1
4	50011141	50065210	4	49908331	49962402	+	interanchor	5	NA
4	50065211	50067125	4	49962403	49964317	+	transcript:Zm00001d049881_T001	5	1
4	50067126	50212282	4	49964318	50109480	+	interanchor	5	NA
4	50212283	50213070	4	50109481	50110268	+	transcript:Zm00001d049882_T001	5	1
4	50213071	50288523	4	50110269	50185722	+	interanchor	5	NA
4	50288524	50289223	4	50185723	50186422	+	transcript:Zm00001d049883_T001	5	1
4	50289224	50577024	4	50186423	50474229	+	interanchor	5	NA
4	50577025	50586137	4	50474230	50483342	+	transcript:Zm00001d049886_T001	5	1
4	50586138	50775491	4	50483343	50672722	+	interanchor	5	NA
4	50775492	50776550	4	50672723	50673781	+	transcript:Zm00001d049889_T001	5	1
4	50776551	51079267	4	50673782	50975935	+	interanchor	5	NA
4	51079268	51080764	4	50975936	50977432	+	transcript:Zm00001d049892_T001	5	1
4	51080765	51083049	4	50977433	50979717	+	interanchor	5	NA
4	51083050	51087664	4	50979718	50984332	+	transcript:Zm00001d049893_T001	5	1
4	51087665	51437043	4	50984333	51333767	+	interanchor	5	NA
4	51437044	51437259	4	51333768	51333983	+	transcript:Zm00001d049902_T001	5	1
4	51437260	51462095	4	51333984	51358819	+	interanchor	5	NA
4	51462096	51462470	4	51358820	51359194	+	transcript:Zm00001d049903_T001	5	1
4	51462471	51553889	4	51359195	51450621	+	interanchor	5	NA
4	51553890	51554381	4	51450622	51451113	+	transcript:Zm00001d049904_T001	5	1
4	51554382	51610144	4	51451114	51506876	+	interanchor	5	NA
4	51610145	51613033	4	51506877	51509765	+	transcript:Zm00001d049905_T001	5	1
4	51613034	51886439	4	51509766	51783267	+	interanchor	5	NA
4	51886440	51887237	4	51783268	51784065	+	transcript:Zm00001d049906_T001	5	1
4	51887238	52073582	4	51784066	51970418	+	interanchor	5	NA
4	52073583	52075753	4	51970419	51972589	+	transcript:Zm00001d049910_T001	5	1
4	52075754	52098210	4	51972590	51995047	+	interanchor	5	NA
4	52098211	52099506	4	51995048	51996343	+	transcript:Zm00001d049911_T001	5	1
4	52099507	52244247	4	51996344	52141088	+	interanchor	5	NA
4	52244248	52246323	4	52141089	52143164	+	transcript:Zm00001d049912_T005	5	1
4	52246324	52248584	4	52143165	52145425	+	interanchor	5	NA
4	52248585	52252923	4	52145426	52149764	+	transcript:Zm00001d049913_T001	5	1
4	52252924	52306936	4	52149765	52203777	+	interanchor	5	NA
4	52306937	52309777	4	52203778	52206618	+	transcript:Zm00001d049914_T002	5	0.999447
4	52309778	52805833	4	52206619	52702679	+	interanchor	5	NA
4	52805834	52806076	4	52702680	52702922	+	transcript:Zm00001d049920_T001	5	1
4	52806077	52808780	4	52702923	52705626	+	interanchor	5	NA
4	52808781	52818251	4	52705627	52715097	+	transcript:Zm00001d049921_T001	5	1
4	52818252	52871770	4	52715098	52768642	+	interanchor	5	NA
4	52871771	52875122	4	52768643	52771994	+	transcript:Zm00001d049922_T002	5	1
4	52875123	52880953	4	52771995	52777825	+	interanchor	5	NA
4	52880954	52887932	4	52777826	52784719	+	transcript:Zm00001d049923_T001	5	1
4	52887933	53429392	4	52784720	53304963	+	interanchor	5	NA
4	53429393	53431160	4	53304964	53306731	+	transcript:Zm00001d049926_T001	5	1
4	53431161	53483590	4	53306732	53359161	+	interanchor	5	NA
4	53483591	53499877	4	53359162	53375467	+	transcript:Zm00001d049928_T005	5	1
4	53499878	53774331	4	53375468	53649921	+	interanchor	5	NA
4	53774332	53775007	4	53649922	53650597	+	transcript:Zm00001d049932_T001	5	1
4	53775008	53889958	4	53650598	53765549	+	interanchor	5	NA
4	53889959	53891106	4	53765550	53766697	+	transcript:Zm00001d049933_T002	5	1
4	53891107	53911517	4	53766698	53787109	+	interanchor	5	NA
4	53911518	53912621	4	53787110	53788213	+	transcript:Zm00001d049935_T001	5	1
4	53912622	54279979	4	53788214	54155614	+	interanchor	5	NA
4	54279980	54281921	4	54155615	54157556	+	transcript:Zm00001d049940_T002	5	1
4	54281922	54772950	4	54157557	54625433	+	interanchor	5	NA
4	54772951	54775870	4	54625434	54628353	+	transcript:Zm00001d049948_T001	5	1
4	54775871	55129807	4	54628354	54982301	+	interanchor	5	NA
4	55129808	55133074	4	54982302	54985568	+	transcript:Zm00001d049950_T001	5	1
4	55133075	55175743	4	54985569	55028239	+	interanchor	5	NA
4	55175744	55178316	4	55028240	55030812	+	transcript:Zm00001d049952_T001	5	1
4	55178317	55180670	4	55030813	55033166	+	interanchor	5	NA
4	55180671	55184186	4	55033167	55036682	+	transcript:Zm00001d049953_T001	5	1
4	55184187	55307469	4	55036683	55159968	+	interanchor	5	NA
4	55307470	55311439	4	55159969	55163938	+	transcript:Zm00001d049954_T001	5	1
4	55311440	55420752	4	55163939	55273251	+	interanchor	5	NA
4	55420753	55428752	4	55273252	55281251	+	transcript:Zm00001d049956_T002	5	1
4	55428753	55492784	4	55281252	55345284	+	interanchor	5	NA
4	55492785	55496164	4	55345285	55348664	+	transcript:Zm00001d049957_T001	5	1
4	55496165	55913317	4	55348665	55765697	+	interanchor	5	NA
4	55913318	55914313	4	55765698	55766693	+	transcript:Zm00001d049960_T001	5	1
4	55914314	56106258	4	55766694	55958643	+	interanchor	5	NA
4	56106259	56111057	4	55958644	55963442	+	transcript:Zm00001d049961_T002	5	1
4	56111058	56143692	4	55963443	55996115	+	interanchor	5	NA
4	56143693	56144558	4	55996116	55996981	+	transcript:Zm00001d049964_T001	5	1
4	56144559	56196767	4	55996982	56049190	+	interanchor	5	NA
4	56196768	56197028	4	56049191	56049451	+	transcript:Zm00001d049966_T001	5	1
4	56197029	56328336	4	56049452	56180802	+	interanchor	5	NA
4	56328337	56328818	4	56180803	56181284	+	transcript:Zm00001d049971_T001	5	1
4	56328819	56766237	4	56181285	56618719	+	interanchor	5	NA
4	56766238	56767670	4	56618720	56620152	+	transcript:Zm00001d049979_T001	5	1
4	56767671	56787788	4	56620153	56640270	+	interanchor	5	NA
4	56787789	56805442	4	56640271	56657924	+	transcript:Zm00001d049980_T001	5	1
4	56805443	56939007	4	56657925	56791487	+	interanchor	5	NA
4	56939008	56942708	4	56791488	56795193	+	transcript:Zm00001d049984_T001	5	1
4	56942709	57081609	4	56795194	56934110	+	interanchor	5	NA
4	57081610	57083803	4	56934111	56936304	+	transcript:Zm00001d049986_T001	5	1
4	57083804	57416172	4	56936305	57268685	+	interanchor	5	NA
4	57416173	57418630	4	57268686	57271143	+	transcript:Zm00001d049987_T001	5	1
4	57418631	57539439	4	57271144	57391952	+	interanchor	5	NA
4	57539440	57542819	4	57391953	57395332	+	transcript:Zm00001d049989_T001	5	1
4	57542820	57683949	4	57395333	57536462	+	interanchor	5	NA
4	57683950	57685116	4	57536463	57537629	+	transcript:Zm00001d049990_T001	5	1
4	57685117	58070648	4	57537630	57923240	+	interanchor	5	NA
4	58070649	58072019	4	57923241	57924611	+	transcript:Zm00001d049991_T001	5	1
4	58072020	58236967	4	57924612	58089636	+	interanchor	5	NA
4	58236968	58238266	4	58089637	58090935	+	transcript:Zm00001d049992_T001	5	1
4	58238267	58347593	4	58090936	58200262	+	interanchor	5	NA
4	58347594	58348055	4	58200263	58200724	+	transcript:Zm00001d049993_T001	5	1
4	58348056	58642794	4	58200725	58495465	+	interanchor	5	NA
4	58642795	58647338	4	58495466	58500009	+	transcript:Zm00001d049995_T001	5	1
4	58647339	58658800	4	58500010	58511471	+	interanchor	5	NA
4	58658801	58671622	4	58511472	58524293	+	transcript:Zm00001d049996_T001	5	1
4	58671623	58835654	4	58524294	58688333	+	interanchor	5	NA
4	58835655	58837110	4	58688334	58689789	+	transcript:Zm00001d050000_T001	5	1
4	58837111	59178005	4	58689790	59030368	+	interanchor	5	NA
4	59178006	59179422	4	59030369	59031785	+	transcript:Zm00001d050008_T001	5	1
4	59179423	59298877	4	59031786	59151241	+	interanchor	5	NA
4	59298878	59300433	4	59151242	59152797	+	transcript:Zm00001d050011_T004	5	1
4	59300434	59345906	4	59152798	59198270	+	interanchor	5	NA
4	59345907	59346604	4	59198271	59198968	+	transcript:Zm00001d050012_T001	5	1
4	59346605	59679061	4	59198969	59500249	+	interanchor	5	NA
4	59679062	59679787	4	59500250	59500975	+	transcript:Zm00001d050016_T001	5	1
4	59679788	59929457	4	59500976	59749338	+	interanchor	5	NA
4	59929458	59934002	4	59749339	59753883	+	transcript:Zm00001d050017_T001	5	1
4	59934003	60012117	4	59753884	59832000	+	interanchor	5	NA
4	60012118	60016585	4	59832001	59836468	+	transcript:Zm00001d050018_T007	5	1
4	60016586	60068093	4	59836469	59887976	+	interanchor	5	NA
4	60068094	60069290	4	59887977	59889173	+	transcript:Zm00001d050019_T001	5	1
4	60069291	60282095	4	59889174	60087558	+	interanchor	5	NA
4	60282096	60287025	4	60087559	60092485	+	transcript:Zm00001d050021_T001	5	1
4	60287026	60692849	4	60092486	60496795	+	interanchor	5	NA
4	60692850	60696492	4	60496796	60500438	+	transcript:Zm00001d050022_T001	5	1
4	60696493	60696918	4	60500439	60500864	+	interanchor	5	NA
4	60696919	60714898	4	60500865	60518672	+	transcript:Zm00001d050023_T001	5	1
4	60714899	60974493	4	60518673	60772658	+	interanchor	5	NA
4	60974494	60977440	4	60772659	60775605	+	transcript:Zm00001d050026_T006	5	1
4	60977441	61315735	4	60775606	61103361	+	interanchor	5	NA
4	61315736	61320831	4	61103362	61108457	+	transcript:Zm00001d050032_T003	5	1
4	61320832	61380353	4	61108458	61162534	+	interanchor	5	NA
4	61380354	61395097	4	61162535	61177278	+	transcript:Zm00001d050033_T002	5	1
4	61395098	61498692	4	61177279	61280878	+	interanchor	5	NA
4	61498693	61501924	4	61280879	61284110	+	transcript:Zm00001d050034_T001	5	1
4	61501925	61553230	4	61284111	61335414	+	interanchor	5	NA
4	61553231	61554013	4	61335415	61336197	+	transcript:Zm00001d050036_T001	5	1
4	61554014	61665651	4	61336198	61442929	+	interanchor	5	NA
4	61665652	61668772	4	61442930	61446050	+	transcript:Zm00001d050038_T002	5	1
4	61668773	61707239	4	61446051	61484514	+	interanchor	5	NA
4	61707240	61708218	4	61484515	61485493	+	transcript:Zm00001d050039_T001	5	1
4	61708219	62395673	4	61485494	62172991	+	interanchor	5	NA
4	62395674	62407098	4	62172992	62184416	+	transcript:Zm00001d050047_T001	5	1
4	62407099	62421638	4	62184417	62198956	+	interanchor	5	NA
4	62421639	62426427	4	62198957	62203745	+	transcript:Zm00001d050048_T001	5	1
4	62426428	62565904	4	62203746	62343070	+	interanchor	5	NA
4	62565905	62566024	4	62343071	62343190	+	transcript:Zm00001d050049_T001	5	1
4	62566025	62584040	4	62343191	62361207	+	interanchor	5	NA
4	62584041	62589739	4	62361208	62366906	+	transcript:Zm00001d050051_T001	5	1
4	62589740	62652569	4	62366907	62429737	+	interanchor	5	NA
4	62652570	62672579	4	62429738	62449747	+	transcript:Zm00001d050054_T002	5	1
4	62672580	62771015	4	62449748	62548225	+	interanchor	5	NA
4	62771016	62771591	4	62548226	62548801	+	transcript:Zm00001d050055_T001	5	1
4	62771592	63223996	4	62548802	63001223	+	interanchor	5	NA
4	63223997	63230036	4	63001224	63007263	+	transcript:Zm00001d050061_T001	5	1
4	63230037	63288293	4	63007264	63065521	+	interanchor	5	NA
4	63288294	63289673	4	63065522	63066901	+	transcript:Zm00001d050062_T002	5	1
4	63289674	63443249	4	63066902	63220572	+	interanchor	5	NA
4	63443250	63444701	4	63220573	63222024	+	transcript:Zm00001d050063_T001	5	1
4	63444702	63832638	4	63222025	63610057	+	interanchor	5	NA
4	63832639	63836105	4	63610058	63613524	+	transcript:Zm00001d050069_T001	5	1
4	63836106	64642352	4	63613525	64419929	+	interanchor	5	NA
4	64642353	64642925	4	64419930	64420502	+	transcript:Zm00001d050079_T001	5	1
4	64642926	64847073	4	64420503	64534028	+	interanchor	5	NA
4	64847074	64848016	4	64534029	64534971	+	transcript:Zm00001d050082_T001	5	1
4	64848017	65210500	4	64534972	64897450	+	interanchor	5	NA
4	65210501	65211421	4	64897451	64898371	+	transcript:Zm00001d050090_T001	5	1
4	65211422	65308023	4	64898372	64994974	+	interanchor	5	NA
4	65308024	65308777	4	64994975	64995728	+	transcript:Zm00001d050091_T001	5	1
4	65308778	65314400	4	64995729	65001351	+	interanchor	5	NA
4	65314401	65316809	4	65001352	65003760	+	transcript:Zm00001d050092_T001	5	1
4	65316810	65383708	4	65003761	65070659	+	interanchor	5	NA
4	65383709	65384116	4	65070660	65071067	+	transcript:Zm00001d050093_T001	5	1
4	65384117	65535250	4	65071068	65222203	+	interanchor	5	NA
4	65535251	65536825	4	65222204	65223778	+	transcript:Zm00001d050097_T001	5	1
4	65536826	65577971	4	65223779	65264924	+	interanchor	5	NA
4	65577972	65578400	4	65264925	65265353	+	transcript:Zm00001d050099_T001	5	1
4	65578401	65730521	4	65265354	65417475	+	interanchor	5	NA
4	65730522	65731367	4	65417476	65418321	+	transcript:Zm00001d050102_T001	5	1
4	65731368	65733595	4	65418322	65420549	+	interanchor	5	NA
4	65733596	65735454	4	65420550	65422408	+	transcript:Zm00001d050103_T002	5	1
4	65735455	65811049	4	65422409	65498004	+	interanchor	5	NA
4	65811050	65819031	4	65498005	65505986	+	transcript:Zm00001d050104_T002	5	1
4	65819032	65967552	4	65505987	65654512	+	interanchor	5	NA
4	65967553	65976784	4	65654513	65663745	+	transcript:Zm00001d050106_T001	5	1
4	65976785	66086822	4	65663746	65773787	+	interanchor	5	NA
4	66086823	66090079	4	65773788	65777044	+	transcript:Zm00001d050107_T001	5	1
4	66090080	66244602	4	65777045	65931573	+	interanchor	5	NA
4	66244603	66250170	4	65931574	65937141	+	transcript:Zm00001d050109_T003	5	1
4	66250171	66333702	4	65937142	66020673	+	interanchor	5	NA
4	66333703	66335464	4	66020674	66022435	+	transcript:Zm00001d050110_T001	5	1
4	66335465	66517007	4	66022436	66203977	+	interanchor	5	NA
4	66517008	66517952	4	66203978	66204922	+	transcript:Zm00001d050111_T001	5	1
4	66517953	66965640	4	66204923	66652622	+	interanchor	5	NA
4	66965641	66968582	4	66652623	66655564	+	transcript:Zm00001d050115_T001	5	1
4	66968583	66968691	4	66655565	66655673	+	interanchor	5	NA
4	66968692	66992006	4	66655674	66678988	+	transcript:Zm00001d050116_T002	5	1
4	66992007	67238759	4	66678989	66925544	+	interanchor	5	NA
4	67238760	67241778	4	66925545	66928563	+	transcript:Zm00001d050119_T001	5	1
4	67241779	67400832	4	66928564	67087620	+	interanchor	5	NA
4	67400833	67405140	4	67087621	67091928	+	transcript:Zm00001d050121_T001	5	1
4	67405141	67429075	4	67091929	67115866	+	interanchor	5	NA
4	67429076	67433816	4	67115867	67120607	+	transcript:Zm00001d050122_T001	5	1
4	67433817	67476895	4	67120608	67163686	+	interanchor	5	NA
4	67476896	67489234	4	67163687	67176025	+	transcript:Zm00001d050123_T001	5	1
4	67489235	68039492	4	67176026	67732512	+	interanchor	5	NA
4	68039493	68040116	4	67732513	67733136	+	transcript:Zm00001d050129_T001	5	1
4	68040117	68136071	4	67733137	67829092	+	interanchor	5	NA
4	68136072	68156074	4	67829093	67849095	+	transcript:Zm00001d050131_T002	5	1
4	68156075	68202249	4	67849096	67895270	+	interanchor	5	NA
4	68202250	68205876	4	67895271	67898897	+	transcript:Zm00001d050132_T001	5	1
4	68205877	68209565	4	67898898	67902586	+	interanchor	5	NA
4	68209566	68220619	4	67902587	67913641	+	transcript:Zm00001d050133_T001	5	1
4	68220620	68237413	4	67913642	67930435	+	interanchor	5	NA
4	68237414	68255070	4	67930436	67948092	+	transcript:Zm00001d050134_T001	5	1
4	68255071	68377424	4	67948093	68070447	+	interanchor	5	NA
4	68377425	68377736	4	68070448	68070759	+	transcript:Zm00001d050136_T001	5	1
4	68377737	68398551	4	68070760	68091574	+	interanchor	5	NA
4	68398552	68400314	4	68091575	68093337	+	transcript:Zm00001d050137_T002	5	1
4	68400315	68411376	4	68093338	68104399	+	interanchor	5	NA
4	68411377	68416031	4	68104400	68109054	+	transcript:Zm00001d050139_T001	5	1
4	68416032	68707912	4	68109055	68400932	+	interanchor	5	NA
4	68707913	68709501	4	68400933	68402521	+	transcript:Zm00001d050140_T001	5	1
4	68709502	68733928	4	68402522	68426948	+	interanchor	5	NA
4	68733929	68737326	4	68426949	68430346	+	transcript:Zm00001d050141_T001	5	1
4	68737327	69043208	4	68430347	68715212	+	interanchor	5	NA
4	69043209	69046748	4	68715213	68718752	+	transcript:Zm00001d050143_T001	5	1
4	69046749	69101221	4	68718753	68773226	+	interanchor	5	NA
4	69101222	69103854	4	68773227	68775859	+	transcript:Zm00001d050146_T001	5	1
4	69103855	69181572	4	68775860	68853577	+	interanchor	5	NA
4	69181573	69184287	4	68853578	68856292	+	transcript:Zm00001d050147_T001	5	1
4	69184288	69214938	4	68856293	68886943	+	interanchor	5	NA
4	69214939	69217467	4	68886944	68889472	+	transcript:Zm00001d050148_T001	5	1
4	69217468	69353445	4	68889473	69025452	+	interanchor	5	NA
4	69353446	69355086	4	69025453	69027093	+	transcript:Zm00001d050149_T001	5	1
4	69355087	69407328	4	69027094	69079336	+	interanchor	5	NA
4	69407329	69429725	4	69079337	69101803	+	transcript:Zm00001d050150_T001	5	1
4	69429726	69520097	4	69101804	69192175	+	interanchor	5	NA
4	69520098	69526561	4	69192176	69198642	+	transcript:Zm00001d050153_T002	5	1
4	69526562	69583106	4	69198643	69255147	+	interanchor	5	NA
4	69583107	69588959	4	69255148	69261000	+	transcript:Zm00001d050154_T001	5	1
4	69588960	69592987	4	69261001	69265028	+	interanchor	5	NA
4	69592988	69594171	4	69265029	69266212	+	transcript:Zm00001d050155_T001	5	1
4	69594172	69627915	4	69266213	69299956	+	interanchor	5	NA
4	69627916	69629499	4	69299957	69301540	+	transcript:Zm00001d050156_T001	5	1
4	69629500	69661531	4	69301541	69333576	+	interanchor	5	NA
4	69661532	69669508	4	69333577	69341553	+	transcript:Zm00001d050157_T001	5	1
4	69669509	69709324	4	69341554	69381405	+	interanchor	5	NA
4	69709325	69710820	4	69381406	69382901	+	transcript:Zm00001d050161_T001	5	1
4	69710821	69981351	4	69382902	69653435	+	interanchor	5	NA
4	69981352	69982091	4	69653436	69654175	+	transcript:Zm00001d050163_T001	5	1
4	69982092	70178357	4	69654176	69850442	+	interanchor	5	NA
4	70178358	70181827	4	69850443	69853912	+	transcript:Zm00001d050164_T001	5	1
4	70181828	70185803	4	69853913	69857888	+	interanchor	5	NA
4	70185804	70192485	4	69857889	69864570	+	transcript:Zm00001d050165_T001	5	1
4	70192486	70207835	4	69864571	69879922	+	interanchor	5	NA
4	70207836	70219254	4	69879923	69891341	+	transcript:Zm00001d050166_T001	5	1
4	70219255	70220772	4	69891342	69892859	+	interanchor	5	NA
4	70220773	70221392	4	69892860	69893479	+	transcript:Zm00001d050168_T001	5	1
4	70221393	70238028	4	69893480	69910115	+	interanchor	5	NA
4	70238029	70244611	4	69910116	69916647	+	transcript:Zm00001d050169_T001	5	1
4	70244612	70328123	4	69916648	70000177	+	interanchor	5	NA
4	70328124	70329750	4	70000178	70001804	+	transcript:Zm00001d050170_T001	5	1
4	70329751	70545153	4	70001805	70195173	+	interanchor	5	NA
4	70545154	70545441	4	70195174	70195461	+	transcript:Zm00001d050172_T001	5	1
4	70545442	70689762	4	70195462	70340182	+	interanchor	5	NA
4	70689763	70697696	4	70340183	70348117	+	transcript:Zm00001d050173_T001	5	1
4	70697697	71005992	4	70348118	70698800	+	interanchor	5	NA
4	71005993	71007956	4	70698801	70700764	+	transcript:Zm00001d050178_T001	5	1
4	71007957	71070062	4	70700765	70762870	+	interanchor	5	NA
4	71070063	71072880	4	70762871	70765688	+	transcript:Zm00001d050179_T001	5	1
4	71072881	71186717	4	70765689	70879600	+	interanchor	5	NA
4	71186718	71187311	4	70879601	70880194	+	transcript:Zm00001d050180_T001	5	1
4	71187312	71328455	4	70880195	71021381	+	interanchor	5	NA
4	71328456	71330875	4	71021382	71023801	+	transcript:Zm00001d050182_T001	5	1
4	71330876	71478060	4	71023802	71170997	+	interanchor	5	NA
4	71478061	71479297	4	71170998	71172234	+	transcript:Zm00001d050185_T002	5	1
4	71479298	71546047	4	71172235	71238984	+	interanchor	5	NA
4	71546048	71550992	4	71238985	71243929	+	transcript:Zm00001d050187_T001	5	1
4	71550993	71977811	4	71243930	71663116	+	interanchor	5	NA
4	71977812	71978354	4	71663117	71663659	+	transcript:Zm00001d050190_T001	5	1
4	71978355	72086320	4	71663660	71771597	+	interanchor	5	NA
4	72086321	72089139	4	71771598	71774416	+	transcript:Zm00001d050192_T001	5	1
4	72089140	72526918	4	71774417	72211861	+	interanchor	5	NA
4	72526919	72528631	4	72211862	72213574	+	transcript:Zm00001d050193_T001	5	1
4	72528632	72636376	4	72213575	72293380	+	interanchor	5	NA
4	72636377	72637297	4	72293381	72294301	+	transcript:Zm00001d050195_T001	5	1
4	72637298	73314171	4	72294302	72971221	+	interanchor	5	NA
4	73314172	73315150	4	72971222	72972200	+	transcript:Zm00001d050200_T001	5	1
4	73315151	73396117	4	72972201	73053171	+	interanchor	5	NA
4	73396118	73397209	4	73053172	73054263	+	transcript:Zm00001d050201_T001	5	1
4	73397210	73767271	4	73054264	73424407	+	interanchor	5	NA
4	73767272	73769062	4	73424408	73426198	+	transcript:Zm00001d050211_T001	5	1
4	73769063	73910479	4	73426199	73547686	+	interanchor	5	NA
4	73910480	73914909	4	73547687	73552116	+	transcript:Zm00001d050214_T001	5	1
4	73914910	73974910	4	73552117	73612117	+	interanchor	5	NA
4	73974911	73980206	4	73612118	73617413	+	transcript:Zm00001d050216_T003	5	1
4	73980207	74240351	4	73617414	73877628	+	interanchor	5	NA
4	74240352	74245279	4	73877629	73882556	+	transcript:Zm00001d050218_T001	5	1
4	74245280	74519080	4	73882557	74156440	+	interanchor	5	NA
4	74519081	74519623	4	74156441	74156983	+	transcript:Zm00001d050222_T001	5	1
4	74519624	74614256	4	74156984	74251618	+	interanchor	5	NA
4	74614257	74624850	4	74251619	74262212	+	transcript:Zm00001d050224_T002	5	1
4	74624851	74666745	4	74262213	74304107	+	interanchor	5	NA
4	74666746	74669676	4	74304108	74307040	+	transcript:Zm00001d050225_T001	5	1
4	74669677	74759472	4	74307041	74396836	+	interanchor	5	NA
4	74759473	74763247	4	74396837	74400611	+	transcript:Zm00001d050227_T001	5	1
4	74763248	74764505	4	74400612	74401869	+	interanchor	5	NA
4	74764506	74765819	4	74401870	74403183	+	transcript:Zm00001d050228_T001	5	1
4	74765820	75106266	4	74403184	74743685	+	interanchor	5	NA
4	75106267	75107484	4	74743686	74744903	+	transcript:Zm00001d050234_T001	5	1
4	75107485	75109340	4	74744904	74746758	+	interanchor	5	NA
4	75109341	75110540	4	74746759	74747958	+	transcript:Zm00001d050235_T001	5	1
4	75110541	75536876	4	74747959	75174355	+	interanchor	5	NA
4	75536877	75538808	4	75174356	75176287	+	transcript:Zm00001d050241_T001	5	1
4	75538809	75567342	4	75176288	75204877	+	interanchor	5	NA
4	75567343	75573359	4	75204878	75210894	+	transcript:Zm00001d050242_T002	5	1
4	75573360	75599966	4	75210895	75237501	+	interanchor	5	NA
4	75599967	75601049	4	75237502	75238584	+	transcript:Zm00001d050243_T001	5	1
4	75601050	75824486	4	75238585	75462023	+	interanchor	5	NA
4	75824487	75830311	4	75462024	75467848	+	transcript:Zm00001d050245_T001	5	1
4	75830312	76138361	4	75467849	75775897	+	interanchor	5	NA
4	76138362	76139324	4	75775898	75776860	+	transcript:Zm00001d050247_T001	5	1
4	76139325	76349624	4	75776861	75987164	+	interanchor	5	NA
4	76349625	76351639	4	75987165	75989179	+	transcript:Zm00001d050250_T001	5	1
4	76351640	76519648	4	75989180	76157246	+	interanchor	5	NA
4	76519649	76526795	4	76157247	76164393	+	transcript:Zm00001d050253_T002	5	1
4	76526796	76616969	4	76164394	76254568	+	interanchor	5	NA
4	76616970	76627079	4	76254569	76264678	+	transcript:Zm00001d050254_T001	5	1
4	76627080	76803944	4	76264679	76441545	+	interanchor	5	NA
4	76803945	76805300	4	76441546	76442901	+	transcript:Zm00001d050255_T001	5	1
4	76805301	76976823	4	76442902	76614480	+	interanchor	5	NA
4	76976824	76985299	4	76614481	76622956	+	transcript:Zm00001d050256_T001	5	1
4	76985300	77087166	4	76622957	76724827	+	interanchor	5	NA
4	77087167	77098175	4	76724828	76735836	+	transcript:Zm00001d050259_T002	5	1
4	77098176	77186733	4	76735837	76824398	+	interanchor	5	NA
4	77186734	77191372	4	76824399	76829037	+	transcript:Zm00001d050260_T001	5	1
4	77191373	77361217	4	76829038	76998884	+	interanchor	5	NA
4	77361218	77362758	4	76998885	77000425	+	transcript:Zm00001d050266_T001	5	1
4	77362759	77405119	4	77000426	77042786	+	interanchor	5	NA
4	77405120	77406901	4	77042787	77044568	+	transcript:Zm00001d050267_T001	5	1
4	77406902	77418736	4	77044569	77056403	+	interanchor	5	NA
4	77418737	77418877	4	77056404	77056544	+	transcript:Zm00001d050268_T001	5	1
4	77418878	77517800	4	77056545	77155467	+	interanchor	5	NA
4	77517801	77532919	4	77155468	77170586	+	transcript:Zm00001d050270_T001	5	1
4	77532920	77866738	4	77170587	77494529	+	interanchor	5	NA
4	77866739	77878432	4	77494530	77506223	+	transcript:Zm00001d050274_T001	5	1
4	77878433	78271708	4	77506224	77899502	+	interanchor	5	NA
4	78271709	78274423	4	77899503	77902217	+	transcript:Zm00001d050277_T001	5	0.994764
4	78274424	78326030	4	77902218	77953824	+	interanchor	5	NA
4	78326031	78326531	4	77953825	77954325	+	transcript:Zm00001d050279_T001	5	1
4	78326532	78443934	4	77954326	78071733	+	interanchor	5	NA
4	78443935	78447864	4	78071734	78075663	+	transcript:Zm00001d050283_T001	5	1
4	78447865	78791732	4	78075664	78415800	+	interanchor	5	NA
4	78791733	78792396	4	78415801	78416464	+	transcript:Zm00001d050285_T001	5	1
4	78792397	78883775	4	78416465	78507848	+	interanchor	5	NA
4	78883776	78884033	4	78507849	78508106	+	transcript:Zm00001d050286_T001	5	1
4	78884034	79210011	4	78508107	78833999	+	interanchor	5	NA
4	79210012	79211052	4	78834000	78835040	+	transcript:Zm00001d050294_T001	5	1
4	79211053	79606091	4	78835041	79215194	+	interanchor	5	NA
4	79606092	79609764	4	79215195	79218867	+	transcript:Zm00001d050298_T001	5	1
4	79609765	79804984	4	79218868	79414077	+	interanchor	5	NA
4	79804985	79808040	4	79414078	79417133	+	transcript:Zm00001d050300_T001	5	1
4	79808041	80005890	4	79417134	79614986	+	interanchor	5	NA
4	80005891	80007018	4	79614987	79616114	+	transcript:Zm00001d050302_T001	5	1
4	80007019	80186397	4	79616115	79776491	+	interanchor	5	NA
4	80186398	80188770	4	79776492	79778864	+	transcript:Zm00001d050303_T001	5	1
4	80188771	80218414	4	79778865	79808505	+	interanchor	5	NA
4	80218415	80223331	4	79808506	79813422	+	transcript:Zm00001d050304_T002	5	1
4	80223332	80276115	4	79813423	79866206	+	interanchor	5	NA
4	80276116	80278019	4	79866207	79868110	+	transcript:Zm00001d050307_T001	5	1
4	80278020	80306468	4	79868111	79896559	+	interanchor	5	NA
4	80306469	80308553	4	79896560	79898644	+	transcript:Zm00001d050308_T001	5	1
4	80308554	80433145	4	79898645	80023236	+	interanchor	5	NA
4	80433146	80436638	4	80023237	80026729	+	transcript:Zm00001d050310_T001	5	1
4	80436639	80564389	4	80026730	80154533	+	interanchor	5	NA
4	80564390	80568894	4	80154534	80159038	+	transcript:Zm00001d050314_T002	5	1
4	80568895	80625461	4	80159039	80206613	+	interanchor	5	NA
4	80625462	80631612	4	80206614	80212764	+	transcript:Zm00001d050315_T001	5	1
4	80631613	80845271	4	80212765	80426423	+	interanchor	5	NA
4	80845272	80846415	4	80426424	80427567	+	transcript:Zm00001d050317_T001	5	1
4	80846416	81114061	4	80427568	80694985	+	interanchor	5	NA
4	81114062	81114744	4	80694986	80695668	+	transcript:Zm00001d050318_T001	5	1
4	81114745	81115022	4	80695669	80695946	+	interanchor	5	NA
4	81115023	81117919	4	80695947	80698847	+	transcript:Zm00001d050319_T001	5	1
4	81117920	81159676	4	80698848	80740604	+	interanchor	5	NA
4	81159677	81162844	4	80740605	80743772	+	transcript:Zm00001d050320_T001	5	1
4	81162845	81384613	4	80743773	80965544	+	interanchor	5	NA
4	81384614	81385534	4	80965545	80966465	+	transcript:Zm00001d050322_T001	5	1
4	81385535	81389796	4	80966466	80970727	+	interanchor	5	NA
4	81389797	81391571	4	80970728	80972502	+	transcript:Zm00001d050323_T001	5	1
4	81391572	81502012	4	80972503	81083007	+	interanchor	5	NA
4	81502013	81514955	4	81083008	81095950	+	transcript:Zm00001d050326_T001	5	1
4	81514956	81916817	4	81095951	81497821	+	interanchor	5	NA
4	81916818	81925688	4	81497822	81506695	+	transcript:Zm00001d050333_T001	5	1
4	81925689	81951708	4	81506696	81532719	+	interanchor	5	NA
4	81951709	81954972	4	81532720	81535983	+	transcript:Zm00001d050334_T001	5	1
4	81954973	81955811	4	81535984	81536822	+	interanchor	5	NA
4	81955812	81958175	4	81536823	81539186	+	transcript:Zm00001d050335_T001	5	1
4	81958176	82300261	4	81539187	81881339	+	interanchor	5	NA
4	82300262	82305897	4	81881340	81886975	+	transcript:Zm00001d050339_T001	5	1
4	82305898	82307293	4	81886976	81888371	+	interanchor	5	NA
4	82307294	82309958	4	81888372	81891036	+	transcript:Zm00001d050340_T001	5	1
4	82309959	82446868	4	81891037	82027946	+	interanchor	5	NA
4	82446869	82448142	4	82027947	82029220	+	transcript:Zm00001d050341_T001	5	1
4	82448143	82553254	4	82029221	82134332	+	interanchor	5	NA
4	82553255	82554804	4	82134333	82135882	+	transcript:Zm00001d050344_T001	5	1
4	82554805	82622936	4	82135883	82204014	+	interanchor	5	NA
4	82622937	82623890	4	82204015	82204968	+	transcript:Zm00001d050346_T001	5	1
4	82623891	82930399	4	82204969	82511479	+	interanchor	5	NA
4	82930400	82932255	4	82511480	82513335	+	transcript:Zm00001d050350_T001	5	1
4	82932256	83104619	4	82513336	82683878	+	interanchor	5	NA
4	83104620	83106814	4	82683879	82686073	+	transcript:Zm00001d050355_T001	5	1
4	83106815	83491505	4	82686074	83070774	+	interanchor	5	NA
4	83491506	83500356	4	83070775	83079625	+	transcript:Zm00001d050359_T001	5	1
4	83500357	83772803	4	83079626	83352200	+	interanchor	5	NA
4	83772804	83774835	4	83352201	83354232	+	transcript:Zm00001d050365_T006	5	1
4	83774836	84247850	4	83354233	83813578	+	interanchor	5	NA
4	84247851	84248680	4	83813579	83814408	+	transcript:Zm00001d050368_T001	5	1
4	84248681	84598980	4	83814409	84164226	+	interanchor	5	NA
4	84598981	84600525	4	84164227	84165771	+	transcript:Zm00001d050371_T001	5	1
4	84600526	85015522	4	84165772	84580827	+	interanchor	5	NA
4	85015523	85019176	4	84580828	84584481	+	transcript:Zm00001d050383_T001	5	1
4	85019177	85019493	4	84584482	84584798	+	interanchor	5	NA
4	85019494	85019878	4	84584799	84585183	+	transcript:Zm00001d050384_T001	5	1
4	85019879	85370756	4	84585184	84936063	+	interanchor	5	NA
4	85370757	85371581	4	84936064	84936888	+	transcript:Zm00001d050389_T001	5	1
4	85371582	85656239	4	84936889	85221591	+	interanchor	5	NA
4	85656240	85658613	4	85221592	85223965	+	transcript:Zm00001d050394_T001	5	1
4	85658614	85967057	4	85223966	85532367	+	interanchor	5	NA
4	85967058	85968523	4	85532368	85533833	+	transcript:Zm00001d050400_T001	5	1
4	85968524	86093142	4	85533834	85658473	+	interanchor	5	NA
4	86093143	86098795	4	85658474	85664126	+	transcript:Zm00001d050401_T003	5	1
4	86098796	86186105	4	85664127	85751316	+	interanchor	5	NA
4	86186106	86186642	4	85751317	85751853	+	transcript:Zm00001d050402_T001	5	1
4	86186643	86240447	4	85751854	85805659	+	interanchor	5	NA
4	86240448	86241343	4	85805660	85806555	+	transcript:Zm00001d050403_T001	5	1
4	86241344	86263719	4	85806556	85828931	+	interanchor	5	NA
4	86263720	86265281	4	85828932	85830493	+	transcript:Zm00001d050404_T001	5	1
4	86265282	86577058	4	85830494	86141408	+	interanchor	5	NA
4	86577059	86578252	4	86141409	86142602	+	transcript:Zm00001d050409_T001	5	1
4	86578253	86641151	4	86142603	86205505	+	interanchor	5	NA
4	86641152	86642542	4	86205506	86206896	+	transcript:Zm00001d050410_T001	5	1
4	86642543	86644226	4	86206897	86208580	+	interanchor	5	NA
4	86644227	86645924	4	86208581	86210278	+	transcript:Zm00001d050411_T001	5	1
4	86645925	86684843	4	86210279	86249328	+	interanchor	5	NA
4	86684844	86687023	4	86249329	86251508	+	transcript:Zm00001d050412_T002	5	1
4	86687024	86983203	4	86251509	86537243	+	interanchor	5	NA
4	86983204	86986239	4	86537244	86540279	+	transcript:Zm00001d050417_T001	5	1
4	86986240	87191789	4	86540280	86745880	+	interanchor	5	NA
4	87191790	87193196	4	86745881	86747287	+	transcript:Zm00001d050422_T001	5	1
4	87193197	87204605	4	86747288	86758696	+	interanchor	5	NA
4	87204606	87205189	4	86758697	86759280	+	transcript:Zm00001d050424_T001	5	1
4	87205190	87265332	4	86759281	86819423	+	interanchor	5	NA
4	87265333	87265836	4	86819424	86819927	+	transcript:Zm00001d050427_T001	5	1
4	87265837	87289308	4	86819928	86843399	+	interanchor	5	NA
4	87289309	87293933	4	86843400	86848024	+	transcript:Zm00001d050428_T003	5	1
4	87293934	87612523	4	86848025	87166617	+	interanchor	5	NA
4	87612524	87613366	4	87166618	87167460	+	transcript:Zm00001d050433_T001	5	1
4	87613367	88042696	4	87167461	87596793	+	interanchor	5	NA
4	88042697	88043923	4	87596794	87598020	+	transcript:Zm00001d050436_T001	5	1
4	88043924	88049141	4	87598021	87603238	+	interanchor	5	NA
4	88049142	88061119	4	87603239	87615216	+	transcript:Zm00001d050437_T001	5	1
4	88061120	88137811	4	87615217	87691909	+	interanchor	5	NA
4	88137812	88141059	4	87691910	87695157	+	transcript:Zm00001d050438_T002	5	1
4	88141060	88601685	4	87695158	88136706	+	interanchor	5	NA
4	88601686	88606777	4	88136707	88141798	+	transcript:Zm00001d050441_T004	5	1
4	88606778	88621452	4	88141799	88156473	+	interanchor	5	NA
4	88621453	88622553	4	88156474	88157574	+	transcript:Zm00001d050443_T001	5	1
4	88622554	89089122	4	88157575	88600605	+	interanchor	5	NA
4	89089123	89089506	4	88600606	88600989	+	transcript:Zm00001d050452_T001	5	1
4	89089507	89654337	4	88600990	89165978	+	interanchor	5	NA
4	89654338	89655849	4	89165979	89167490	+	transcript:Zm00001d050455_T001	5	1
4	89655850	89800410	4	89167491	89312051	+	interanchor	5	NA
4	89800411	89802158	4	89312052	89313799	+	transcript:Zm00001d050456_T001	5	1
4	89802159	89900004	4	89313800	89411760	+	interanchor	5	NA
4	89900005	89903508	4	89411761	89415264	+	transcript:Zm00001d050457_T002	5	1
4	89903509	90258828	4	89415265	89767832	+	interanchor	5	NA
4	90258829	90260193	4	89767833	89769197	+	transcript:Zm00001d050462_T001	5	1
4	90260194	90609556	4	89769198	90118564	+	interanchor	5	NA
4	90609557	90610844	4	90118565	90119852	+	transcript:Zm00001d050465_T001	5	1
4	90610845	90620078	4	90119853	90129086	+	interanchor	5	NA
4	90620079	90620999	4	90129087	90130007	+	transcript:Zm00001d050466_T001	5	1
4	90621000	91160932	4	90130008	90654987	+	interanchor	5	NA
4	91160933	91162727	4	90654988	90656782	+	transcript:Zm00001d050472_T001	5	1
4	91162728	91276668	4	90656783	90754590	+	interanchor	5	NA
4	91276669	91277233	4	90754591	90755155	+	transcript:Zm00001d050474_T001	5	1
4	91277234	91279548	4	90755156	90757470	+	interanchor	5	NA
4	91279549	91281923	4	90757471	90759845	+	transcript:Zm00001d050475_T001	5	1
4	91281924	91832545	4	90759846	91287947	+	interanchor	5	NA
4	91832546	91833685	4	91287948	91289087	+	transcript:Zm00001d050479_T001	5	1
4	91833686	91845027	4	91289088	91300427	+	interanchor	5	NA
4	91845028	91846373	4	91300428	91301773	+	transcript:Zm00001d050480_T001	5	1
4	91846374	91989835	4	91301774	91445241	+	interanchor	5	NA
4	91989836	91990054	4	91445242	91445460	+	transcript:Zm00001d050482_T001	5	1
4	91990055	92645219	4	91445461	92100339	+	interanchor	5	NA
4	92645220	92646442	4	92100340	92101562	+	transcript:Zm00001d050487_T001	5	1
4	92646443	92817120	4	92101563	92272247	+	interanchor	5	NA
4	92817121	92826853	4	92272248	92281980	+	transcript:Zm00001d050488_T001	5	1
4	92826854	92846962	4	92281981	92302089	+	interanchor	5	NA
4	92846963	92856468	4	92302090	92311602	+	transcript:Zm00001d050489_T001	5	1
4	92856469	92934890	4	92311603	92390024	+	interanchor	5	NA
4	92934891	92935498	4	92390025	92390632	+	transcript:Zm00001d050490_T001	5	1
4	92935499	93017162	4	92390633	92472297	+	interanchor	5	NA
4	93017163	93018146	4	92472298	92473281	+	transcript:Zm00001d050493_T001	5	1
4	93018147	93366802	4	92473282	92821939	+	interanchor	5	NA
4	93366803	93368149	4	92821940	92823286	+	transcript:Zm00001d050496_T001	5	1
4	93368150	93521482	4	92823287	92976619	+	interanchor	5	NA
4	93521483	93537611	4	92976620	92992748	+	transcript:Zm00001d050498_T001	5	1
4	93537612	93952493	4	92992749	93407678	+	interanchor	5	NA
4	93952494	93953258	4	93407679	93408443	+	transcript:Zm00001d050500_T001	5	1
4	93953259	94731302	4	93408444	94177338	+	interanchor	5	NA
4	94731303	94732615	4	94177339	94178651	+	transcript:Zm00001d050506_T001	5	1
4	94732616	94918987	4	94178652	94365028	+	interanchor	5	NA
4	94918988	94919425	4	94365029	94365466	+	transcript:Zm00001d050507_T001	5	1
4	94919426	94920453	4	94365467	94366494	+	interanchor	5	NA
4	94920454	94921713	4	94366495	94367754	+	transcript:Zm00001d050508_T001	5	1
4	94921714	95033562	4	94367755	94479618	+	interanchor	5	NA
4	95033563	95035647	4	94479619	94481703	+	transcript:Zm00001d050510_T001	5	1
4	95035648	95127673	4	94481704	94573729	+	interanchor	5	NA
4	95127674	95127946	4	94573730	94574002	+	transcript:Zm00001d050512_T001	5	1
4	95127947	97391347	4	94574003	96811844	+	interanchor	5	NA
4	97391348	97394811	4	96811845	96815308	+	transcript:Zm00001d050529_T001	5	1
4	97394812	97418287	4	96815309	96838784	+	interanchor	5	NA
4	97418288	97419639	4	96838785	96840136	+	transcript:Zm00001d050530_T001	5	1
4	97419640	97668346	4	96840137	97088970	+	interanchor	5	NA
4	97668347	97670919	4	97088971	97091543	+	transcript:Zm00001d050534_T001	5	1
4	98036993	98037796	4	103056860	103057663	-	transcript:Zm00001d050536_T001	5	1
4	98037797	99147155	4	101947493	103056859	-	interanchor	5	NA
4	99147156	99149464	4	101945184	101947492	-	transcript:Zm00001d050544_T001	5	1
4	99149465	99667233	4	101427313	101945183	-	interanchor	5	NA
4	99667234	99668814	4	101425732	101427312	-	transcript:Zm00001d050552_T001	5	1
4	99668815	99761884	4	101332661	101425731	-	interanchor	5	NA
4	99761885	99762466	4	101332079	101332660	-	transcript:Zm00001d050553_T001	5	1
4	99762467	100410671	4	100683794	101332078	-	interanchor	5	NA
4	100410672	100410989	4	100683476	100683793	-	transcript:Zm00001d050557_T001	5	1
4	100410990	100654473	4	100439987	100683475	-	interanchor	5	NA
4	100654474	100655253	4	100439207	100439986	-	transcript:Zm00001d050558_T001	5	1
4	100655254	101019581	4	100087462	100439206	-	interanchor	5	NA
4	101019582	101020389	4	100086654	100087461	-	transcript:Zm00001d050563_T001	5	1
4	101020390	101167829	4	99939209	100086653	-	interanchor	5	NA
4	101167830	101169764	4	99937274	99939208	-	transcript:Zm00001d050565_T001	5	1
4	101169765	101325892	4	99781134	99937273	-	interanchor	5	NA
4	101325893	101327809	4	99779217	99781133	-	transcript:Zm00001d050567_T001	5	1
4	101327810	101438370	4	99668656	99779216	-	interanchor	5	NA
4	101438371	101439488	4	99667538	99668655	-	transcript:Zm00001d050572_T001	5	1
4	101439489	101826983	4	99279855	99667537	-	interanchor	5	NA
4	101826984	101828326	4	99278512	99279854	-	transcript:Zm00001d050577_T001	5	1
4	101828327	102242937	4	98878142	99278511	-	interanchor	5	NA
4	102242938	102251670	4	98869409	98878141	-	transcript:Zm00001d050580_T001	5	1
4	102251671	102471689	4	98649430	98869408	-	interanchor	5	NA
4	102471690	102475941	4	98645178	98649429	-	transcript:Zm00001d050583_T001	5	1
4	102475942	102671694	4	98449371	98645177	-	interanchor	5	NA
4	102671695	102686036	4	98435029	98449370	-	transcript:Zm00001d050588_T002	5	1
4	102686037	103194478	4	97931280	98435028	-	interanchor	5	NA
4	103194479	103194816	4	97930942	97931279	-	transcript:Zm00001d050593_T001	5	1
4	103194817	103195323	4	97930435	97930941	-	interanchor	5	NA
4	103195324	103196053	4	97929705	97930434	-	transcript:Zm00001d050594_T001	5	1
4	103196054	103198004	4	97927754	97929704	-	interanchor	5	NA
4	103198005	103199960	4	97925798	97927753	-	transcript:Zm00001d050595_T001	5	1
4	103199961	103235761	4	97889997	97925797	-	interanchor	5	NA
4	103235762	103236294	4	97889464	97889996	-	transcript:Zm00001d050599_T001	5	1
4	103236295	103265675	4	97860083	97889463	-	interanchor	5	NA
4	103265676	103269757	4	97856001	97860082	-	transcript:Zm00001d050602_T002	5	1
4	103269758	103270998	4	97854763	97856000	-	interanchor	5	NA
4	103270999	103271457	4	97854304	97854762	-	transcript:Zm00001d050603_T001	5	1
4	103271458	103704059	4	97421637	97854303	-	interanchor	5	NA
4	103704060	103704553	4	97421143	97421636	-	transcript:Zm00001d050605_T001	5	1
4	103704554	103850155	4	97275450	97421142	-	interanchor	5	NA
4	103850156	103850899	4	97274706	97275449	-	transcript:Zm00001d050609_T001	5	1
4	104301393	104382663	4	103674353	103755623	+	transcript:Zm00001d050612_T001	5	1
4	104382664	104549617	4	103755624	103922586	+	interanchor	5	NA
4	104549618	104563659	4	103922587	103936628	+	transcript:Zm00001d050614_T001	5	1
4	104563660	104893943	4	103936629	104252982	+	interanchor	5	NA
4	104893944	104901350	4	104252983	104260388	+	transcript:Zm00001d050616_T002	5	1
4	104901351	105107154	4	104260389	104466192	+	interanchor	5	NA
4	105107155	105107376	4	104466193	104466414	+	transcript:Zm00001d050621_T001	5	1
4	105107377	105380509	4	104466415	104739595	+	interanchor	5	NA
4	105380510	105380713	4	104739596	104739799	+	transcript:Zm00001d050623_T001	5	1
4	105380714	105492530	4	104739800	104843474	+	interanchor	5	NA
4	105492531	105501755	4	104843475	104852699	+	transcript:Zm00001d050625_T001	5	1
4	105501756	105832296	4	104852700	105183321	+	interanchor	5	NA
4	105832297	105833824	4	105183322	105184849	+	transcript:Zm00001d050628_T001	5	1
4	105833825	107862360	4	105184850	107186461	+	interanchor	5	NA
4	107862361	107862953	4	107186462	107187054	+	transcript:Zm00001d050636_T001	5	1
4	107862954	107948580	4	107187055	107272681	+	interanchor	5	NA
4	107948581	107950856	4	107272682	107274957	+	transcript:Zm00001d050637_T002	5	1
4	107950857	110786180	4	107274958	110683560	+	interanchor	5	NA
4	110786181	110787189	4	110683561	110684569	+	transcript:Zm00001d050649_T001	5	1
4	110787190	112405748	4	110684570	113007552	+	interanchor	5	NA
4	112405749	112406117	4	113007553	113007921	+	transcript:Zm00001d050655_T001	5	1
4	112406118	112444501	4	113007922	113046305	+	interanchor	5	NA
4	112444502	112445102	4	113046306	113046906	+	transcript:Zm00001d050656_T001	5	1
4	112445103	112869323	4	113046907	113471223	+	interanchor	5	NA
4	112869324	112869943	4	113471224	113471843	+	transcript:Zm00001d050658_T001	5	1
4	112869944	112896174	4	113471844	113498075	+	interanchor	5	NA
4	112896175	112897132	4	113498076	113499033	+	transcript:Zm00001d050660_T001	5	1
4	112897133	112999830	4	113499034	113601822	+	interanchor	5	NA
4	112999831	113003736	4	113601823	113605728	+	transcript:Zm00001d050664_T002	5	1
4	113003737	113569237	4	113605729	114148853	+	interanchor	5	NA
4	113569238	113572639	4	114148854	114152253	+	transcript:Zm00001d050666_T001	5	1
4	113572640	113573635	4	114152254	114153249	+	interanchor	5	NA
4	113573636	113573952	4	114153250	114153566	+	transcript:Zm00001d050667_T001	5	1
4	113573953	114198153	4	114153567	114777919	+	interanchor	5	NA
4	114198154	114202510	4	114777920	114782276	+	transcript:Zm00001d050670_T003	5	1
4	114202511	114726442	4	114782277	115289654	+	interanchor	5	NA
4	114726443	114726847	4	115289655	115290059	+	transcript:Zm00001d050672_T001	5	1
4	114726848	115065582	4	115290060	115628798	+	interanchor	5	NA
4	115065583	115067132	4	115628799	115630348	+	transcript:Zm00001d050674_T001	5	1
4	115067133	115077756	4	115630349	115640972	+	interanchor	5	NA
4	115077757	115078665	4	115640973	115641881	+	transcript:Zm00001d050675_T001	5	1
4	115078666	115493075	4	115641882	116040647	+	interanchor	5	NA
4	115493076	115494365	4	116040648	116041937	+	transcript:Zm00001d050689_T001	5	1
4	115494366	115495848	4	116041938	116043420	+	interanchor	5	NA
4	115495849	115496124	4	116043421	116043696	+	transcript:Zm00001d050690_T001	5	1
4	115496125	116195410	4	116043697	116728378	+	interanchor	5	NA
4	116195411	116209463	4	116728379	116742431	+	transcript:Zm00001d050694_T001	5	1
4	116209464	116657648	4	116742432	117178239	+	interanchor	5	NA
4	116657649	116658845	4	117178240	117179436	+	transcript:Zm00001d050698_T001	5	1
4	116658846	116699380	4	117179437	117219973	+	interanchor	5	NA
4	116699381	116700642	4	117219974	117221235	+	transcript:Zm00001d050700_T001	5	1
4	116700643	116736848	4	117221236	117257438	+	interanchor	5	NA
4	116736849	116737547	4	117257439	117258137	+	transcript:Zm00001d050702_T001	5	1
4	116737548	116746580	4	117258138	117267170	+	interanchor	5	NA
4	116746581	116747606	4	117267171	117268196	+	transcript:Zm00001d050704_T005	5	1
4	116747607	116879970	4	117268197	117400663	+	interanchor	5	NA
4	116879971	116880981	4	117400664	117401674	+	transcript:Zm00001d050705_T001	5	1
4	116880982	117425589	4	117401675	117946430	+	interanchor	5	NA
4	117425590	117429772	4	117946431	117950613	+	transcript:Zm00001d050708_T002	5	1
4	117429773	117596721	4	117950614	118100528	+	interanchor	5	NA
4	117596722	117597951	4	118100529	118101758	+	transcript:Zm00001d050712_T001	5	1
4	117597952	117910713	4	118101759	118414613	+	interanchor	5	NA
4	117910714	117918886	4	118414614	118422786	+	transcript:Zm00001d050714_T001	5	1
4	117918887	118868358	4	118422787	119353420	+	interanchor	5	NA
4	118868359	118869609	4	119353421	119354671	+	transcript:Zm00001d050725_T001	5	1
4	118869610	118938540	4	119354672	119423602	+	interanchor	5	NA
4	118938541	118944157	4	119423603	119429220	+	transcript:Zm00001d050726_T001	5	1
4	118944158	119102220	4	119429221	119587286	+	interanchor	5	NA
4	119102221	119104843	4	119587287	119589909	+	transcript:Zm00001d050730_T001	5	1
4	119104844	120553988	4	119589910	121023343	+	interanchor	5	NA
4	120553989	120554980	4	121023344	121024335	+	transcript:Zm00001d050748_T001	5	1
4	120554981	120954163	4	121024336	121423528	+	interanchor	5	NA
4	120954164	120958594	4	121423529	121427959	+	transcript:Zm00001d050753_T001	5	1
4	120958595	121061474	4	121427960	121530839	+	interanchor	5	NA
4	121061475	121062200	4	121530840	121531565	+	transcript:Zm00001d050754_T001	5	1
4	121062201	121766971	4	121531566	122236404	+	interanchor	5	NA
4	121766972	121768767	4	122236405	122238200	+	transcript:Zm00001d050768_T003	5	1
4	121768768	122051877	4	122238201	122521323	+	interanchor	5	NA
4	122051878	122053414	4	122521324	122522860	+	transcript:Zm00001d050774_T001	5	1
4	122053415	122099439	4	122522861	122568885	+	interanchor	5	NA
4	122099440	122117487	4	122568886	122586933	+	transcript:Zm00001d050775_T001	5	1
4	122117488	122461643	4	122586934	122931088	+	interanchor	5	NA
4	122461644	122466515	4	122931089	122935960	+	transcript:Zm00001d050781_T001	5	1
4	122466516	122501199	4	122935961	122970645	+	interanchor	5	NA
4	122501200	122502744	4	122970646	122972190	+	transcript:Zm00001d050783_T001	5	1
4	122502745	122622887	4	122972191	123092333	+	interanchor	5	NA
4	122622888	122625604	4	123092334	123095050	+	transcript:Zm00001d050785_T001	5	1
4	122625605	122810260	4	123095051	123279716	+	interanchor	5	NA
4	122810261	122810842	4	123279717	123280298	+	transcript:Zm00001d050787_T001	5	1
4	122810843	123425165	4	123280299	123862724	+	interanchor	5	NA
4	123425166	123426049	4	123862725	123863608	+	transcript:Zm00001d050792_T001	5	1
4	123426050	123426954	4	123863609	123864513	+	interanchor	5	NA
4	123426955	123433646	4	123864514	123871205	+	transcript:Zm00001d050793_T001	5	1
4	123433647	123582683	4	123871206	124020246	+	interanchor	5	NA
4	123582684	123584329	4	124020247	124021892	+	transcript:Zm00001d050797_T001	5	1
4	123584330	123592233	4	124021893	124029796	+	interanchor	5	NA
4	123592234	123595083	4	124029797	124032646	+	transcript:Zm00001d050798_T001	5	1
4	123595084	123700461	4	124032647	124138032	+	interanchor	5	NA
4	123700462	123705031	4	124138033	124142605	+	transcript:Zm00001d050800_T001	5	1
4	123705032	124187486	4	124142606	124607201	+	interanchor	5	NA
4	124187487	124192943	4	124607202	124612658	+	transcript:Zm00001d050810_T001	5	1
4	124192944	124227079	4	124612659	124646797	+	interanchor	5	NA
4	124227080	124227972	4	124646798	124647690	+	transcript:Zm00001d050811_T002	5	1
4	124227973	124303130	4	124647691	124722851	+	interanchor	5	NA
4	124303131	124303631	4	124722852	124723352	+	transcript:Zm00001d050813_T001	5	1
4	124303632	124389945	4	124723353	124809666	+	interanchor	5	NA
4	124389946	124391067	4	124809667	124810788	+	transcript:Zm00001d050815_T001	5	1
4	124391068	124419732	4	124810789	124839455	+	interanchor	5	NA
4	124419733	124422750	4	124839456	124842474	+	transcript:Zm00001d050816_T002	5	1
4	124422751	124636543	4	124842475	125056271	+	interanchor	5	NA
4	124636544	124637414	4	125056272	125057142	+	transcript:Zm00001d050821_T001	5	1
4	124637415	124710979	4	125057143	125130707	+	interanchor	5	NA
4	124710980	124717118	4	125130708	125136872	+	transcript:Zm00001d050822_T008	5	1
4	124717119	124721744	4	125136873	125141498	+	interanchor	5	NA
4	124721745	124725182	4	125141499	125144936	+	transcript:Zm00001d050823_T002	5	1
4	124725183	124820266	4	125144937	125240020	+	interanchor	5	NA
4	124820267	124820617	4	125240021	125240371	+	transcript:Zm00001d050824_T001	5	1
4	124820618	125143612	4	125240372	125563373	+	interanchor	5	NA
4	125143613	125143942	4	125563374	125563703	+	transcript:Zm00001d050830_T001	5	1
4	125143943	125301265	4	125563704	125721032	+	interanchor	5	NA
4	125301266	125301847	4	125721033	125721614	+	transcript:Zm00001d050831_T001	5	1
4	125301848	125421376	4	125721615	125841144	+	interanchor	5	NA
4	125421377	125423335	4	125841145	125843103	+	transcript:Zm00001d050834_T001	5	1
4	125423336	125665546	4	125843104	126999815	+	interanchor	5	NA
4	125665547	125666545	4	126999816	127000814	+	transcript:Zm00001d050837_T001	5	1
4	125666546	125848131	4	127000815	127182402	+	interanchor	5	NA
4	125848132	125856906	4	127182403	127191177	+	transcript:Zm00001d050838_T001	5	1
4	125856907	126162792	4	127191178	127497064	+	interanchor	5	NA
4	126162793	126163788	4	127497065	127498060	+	transcript:Zm00001d050840_T001	5	1
4	126163789	126651603	4	127498061	127965177	+	interanchor	5	NA
4	126651604	126652854	4	127965178	127966428	+	transcript:Zm00001d050848_T001	5	1
4	126652855	126959422	4	127966429	128272998	+	interanchor	5	NA
4	126959423	126962491	4	128272999	128276067	+	transcript:Zm00001d050850_T001	5	1
4	126962492	126985661	4	128276068	128299237	+	interanchor	5	NA
4	126985662	126989384	4	128299238	128302960	+	transcript:Zm00001d050853_T001	5	1
4	126989385	127232371	4	128302961	128545959	+	interanchor	5	NA
4	127232372	127244717	4	128545960	128558305	+	transcript:Zm00001d050860_T001	5	1
4	127244718	127298105	4	128558306	128611693	+	interanchor	5	NA
4	127298106	127299431	4	128611694	128613019	+	transcript:Zm00001d050861_T001	5	1
4	127299432	127378538	4	128613020	128692126	+	interanchor	5	NA
4	127378539	127379909	4	128692127	128693497	+	transcript:Zm00001d050862_T001	5	1
4	127379910	127438147	4	128693498	128751733	+	interanchor	5	NA
4	127438148	127438405	4	128751734	128751991	+	transcript:Zm00001d050864_T001	5	1
4	127438406	127525516	4	128751992	128839102	+	interanchor	5	NA
4	127525517	127527618	4	128839103	128841204	+	transcript:Zm00001d050865_T001	5	1
4	127527619	127748822	4	128841205	129062410	+	interanchor	5	NA
4	127748823	127750784	4	129062411	129064372	+	transcript:Zm00001d050870_T001	5	1
4	127750785	127892920	4	129064373	129206503	+	interanchor	5	NA
4	127892921	127894804	4	129206504	129208387	+	transcript:Zm00001d050872_T001	5	1
4	127894805	127915414	4	129208388	129229051	+	interanchor	5	NA
4	127915415	127918238	4	129229052	129231875	+	transcript:Zm00001d050873_T001	5	1
4	127918239	128050941	4	129231876	129364580	+	interanchor	5	NA
4	128050942	128059130	4	129364581	129372769	+	transcript:Zm00001d050874_T001	5	1
4	128059131	128064083	4	129372770	129377722	+	interanchor	5	NA
4	128064084	128064606	4	129377723	129378245	+	transcript:Zm00001d050876_T001	5	1
4	128064607	128070155	4	129378246	129383794	+	interanchor	5	NA
4	128070156	128071011	4	129383795	129384650	+	transcript:Zm00001d050877_T001	5	1
4	128071012	128171958	4	129384651	129485597	+	interanchor	5	NA
4	128171959	128172700	4	129485598	129486339	+	transcript:Zm00001d050880_T001	5	1
4	128172701	128462506	4	129486340	129776146	+	interanchor	5	NA
4	128462507	128465340	4	129776147	129778980	+	transcript:Zm00001d050885_T001	5	1
4	128465341	128466572	4	129778981	129780212	+	interanchor	5	NA
4	128466573	128467412	4	129780213	129781052	+	transcript:Zm00001d050886_T001	5	1
4	128467413	128499209	4	129781053	129812852	+	interanchor	5	NA
4	128499210	128500051	4	129812853	129813694	+	transcript:Zm00001d050889_T001	5	1
4	128500052	128781479	4	129813695	130095130	+	interanchor	5	NA
4	128781480	128783470	4	130095131	130097121	+	transcript:Zm00001d050894_T001	5	1
4	128783471	128907473	4	130097122	130221111	+	interanchor	5	NA
4	128907474	128907872	4	130221112	130221510	+	transcript:Zm00001d050896_T001	5	1
4	128907873	128984108	4	130221511	130297753	+	interanchor	5	NA
4	128984109	128999052	4	130297754	130312697	+	transcript:Zm00001d050897_T002	5	1
4	128999053	129065683	4	130312698	130379320	+	interanchor	5	NA
4	129065684	129066422	4	130379321	130380059	+	transcript:Zm00001d050899_T001	5	1
4	129066423	129344493	4	130380060	130658176	+	interanchor	5	NA
4	129344494	129346597	4	130658177	130660280	+	transcript:Zm00001d050903_T001	5	1
4	129346598	129475440	4	130660281	130789128	+	interanchor	5	NA
4	129475441	129476052	4	130789129	130789740	+	transcript:Zm00001d050904_T001	5	1
4	129476053	129476748	4	130789741	130790436	+	interanchor	5	NA
4	129476749	129478647	4	130790437	130792335	+	transcript:Zm00001d050905_T001	5	1
4	129478648	129651196	4	130792336	130964894	+	interanchor	5	NA
4	129651197	129656659	4	130964895	130970357	+	transcript:Zm00001d050907_T001	5	1
4	129656660	129888748	4	130970358	131202446	+	interanchor	5	NA
4	129888749	129888976	4	131202447	131202674	+	transcript:Zm00001d050908_T001	5	1
4	129888977	130235448	4	131202675	131549156	+	interanchor	5	NA
4	130235449	130235952	4	131549157	131549660	+	transcript:Zm00001d050911_T001	5	1
4	130235953	130433940	4	131549661	131747708	+	interanchor	5	NA
4	130433941	130436743	4	131747709	131750514	+	transcript:Zm00001d050913_T001	5	1
4	130436744	130551671	4	131750515	131865500	+	interanchor	5	NA
4	130551672	130554134	4	131865501	131867963	+	transcript:Zm00001d050914_T001	5	1
4	130554135	130735856	4	131867964	132049686	+	interanchor	5	NA
4	130735857	130737799	4	132049687	132051629	+	transcript:Zm00001d050916_T002	5	1
4	130737800	130884555	4	132051630	132191017	+	interanchor	5	NA
4	130884556	130889257	4	132191018	132195719	+	transcript:Zm00001d050917_T002	5	1
4	130889258	130988292	4	132195720	132294754	+	interanchor	5	NA
4	130988293	130988613	4	132294755	132295075	+	transcript:Zm00001d050918_T001	5	1
4	130988614	131894509	4	132295076	133208733	+	interanchor	5	NA
4	131894510	131897473	4	133208734	133211697	+	transcript:Zm00001d050924_T001	5	1
4	131897474	131921451	4	133211698	133235675	+	interanchor	5	NA
4	131921452	131921999	4	133235676	133236223	+	transcript:Zm00001d050926_T001	5	1
4	131922000	132081773	4	133236224	133395998	+	interanchor	5	NA
4	132081774	132106113	4	133395999	133420334	+	transcript:Zm00001d050929_T002	5	1
4	132106114	132370685	4	133420335	133684915	+	interanchor	5	NA
4	132370686	132371204	4	133684916	133685434	+	transcript:Zm00001d050931_T001	5	1
4	132371205	132564262	4	133685435	133878495	+	interanchor	5	NA
4	132564263	132565950	4	133878496	133880183	+	transcript:Zm00001d050933_T001	5	1
4	132565951	132604436	4	133880184	133918670	+	interanchor	5	NA
4	132604437	132606936	4	133918671	133921170	+	transcript:Zm00001d050935_T001	5	1
4	132606937	132686029	4	133921171	134000269	+	interanchor	5	NA
4	132686030	132688678	4	134000270	134002918	+	transcript:Zm00001d050938_T001	5	1
4	132688679	132808754	4	134002919	134123049	+	interanchor	5	NA
4	132808755	132810978	4	134123050	134125273	+	transcript:Zm00001d050942_T001	5	1
4	132810979	132913568	4	134125274	134227864	+	interanchor	5	NA
4	132913569	132914017	4	134227865	134228315	+	transcript:Zm00001d050944_T001	5	1
4	132914018	133138781	4	134228316	134453100	+	interanchor	5	NA
4	133138782	133139666	4	134453101	134453985	+	transcript:Zm00001d050948_T001	5	1
4	133139667	133264245	4	134453986	134578567	+	interanchor	5	NA
4	133264246	133264854	4	134578568	134579176	+	transcript:Zm00001d050952_T001	5	1
4	133264855	133265133	4	134579177	134579455	+	interanchor	5	NA
4	133265134	133265794	4	134579456	134580116	+	transcript:Zm00001d050953_T001	5	1
4	133265795	133502582	4	134580117	134816996	+	interanchor	5	NA
4	133502583	133504901	4	134816997	134819315	+	transcript:Zm00001d050959_T001	5	1
4	133504902	133589952	4	134819316	134904366	+	interanchor	5	NA
4	133589953	133592159	4	134904367	134906573	+	transcript:Zm00001d050960_T001	5	1
4	133592160	133641784	4	134906574	134956198	+	interanchor	5	NA
4	133641785	133644196	4	134956199	134958610	+	transcript:Zm00001d050961_T001	5	1
4	133644197	133975454	4	134958611	135289888	+	interanchor	5	NA
4	133975455	133979403	4	135289889	135293837	+	transcript:Zm00001d050963_T001	5	1
4	133979404	134035096	4	135293838	135349530	+	interanchor	5	NA
4	134035097	134035699	4	135349531	135350133	+	transcript:Zm00001d050964_T001	5	1
4	134035700	134060603	4	135350134	135375037	+	interanchor	5	NA
4	134060604	134069849	4	135375038	135384283	+	transcript:Zm00001d050965_T001	5	1
4	134069850	134076040	4	135384284	135390475	+	interanchor	5	NA
4	134076041	134077151	4	135390476	135391586	+	transcript:Zm00001d050967_T001	5	1
4	134077152	134223380	4	135391587	135538272	+	interanchor	5	NA
4	134223381	134224781	4	135538273	135539673	+	transcript:Zm00001d050969_T001	5	1
4	134224782	134319958	4	135539674	135634854	+	interanchor	5	NA
4	134319959	134320305	4	135634855	135635201	+	transcript:Zm00001d050971_T001	5	1
4	134320306	134742687	4	135635202	136057606	+	interanchor	5	NA
4	134742688	134744761	4	136057607	136059680	+	transcript:Zm00001d050974_T001	5	1
4	134744762	134811753	4	136059681	136126671	+	interanchor	5	NA
4	134811754	134813347	4	136126672	136128265	+	transcript:Zm00001d050977_T001	5	1
4	134813348	134816804	4	136128266	136131722	+	interanchor	5	NA
4	134816805	134819579	4	136131723	136134497	+	transcript:Zm00001d050978_T001	5	1
4	134819580	134987679	4	136134498	136302601	+	interanchor	5	NA
4	134987680	134991211	4	136302602	136306133	+	transcript:Zm00001d050981_T001	5	1
4	134991212	135259124	4	136306134	136574053	+	interanchor	5	NA
4	135259125	135261429	4	136574054	136576358	+	transcript:Zm00001d050983_T001	5	1
4	135261430	135263241	4	136576359	136578170	+	interanchor	5	NA
4	135263242	135263649	4	136578171	136578578	+	transcript:Zm00001d050984_T001	5	1
4	135263650	135625031	4	136578579	136939964	+	interanchor	5	NA
4	135625032	135626153	4	136939965	136941086	+	transcript:Zm00001d050988_T001	5	1
4	135626154	135688158	4	136941087	137003091	+	interanchor	5	NA
4	135688159	135689390	4	137003092	137004323	+	transcript:Zm00001d050990_T001	5	1
4	135689391	135838232	4	137004324	137153168	+	interanchor	5	NA
4	135838233	135840574	4	137153169	137155510	+	transcript:Zm00001d050992_T001	5	1
4	135840575	135911852	4	137155511	137226788	+	interanchor	5	NA
4	135911853	135915421	4	137226789	137230357	+	transcript:Zm00001d050993_T001	5	1
4	135915422	135919973	4	137230358	137234909	+	interanchor	5	NA
4	135919974	135922107	4	137234910	137237043	+	transcript:Zm00001d050995_T001	5	1
4	135922108	136176043	4	137237044	137490988	+	interanchor	5	NA
4	136176044	136178902	4	137490989	137493847	+	transcript:Zm00001d051000_T001	5	1
4	136178903	136343880	4	137493848	137658826	+	interanchor	5	NA
4	136343881	136345226	4	137658827	137660172	+	transcript:Zm00001d051005_T001	5	1
4	136345227	136765870	4	137660173	138080868	+	interanchor	5	NA
4	136765871	136767712	4	138080869	138082710	+	transcript:Zm00001d051012_T001	5	1
4	136767713	137040515	4	138082711	138355604	+	interanchor	5	NA
4	137040516	137042771	4	138355605	138357860	+	transcript:Zm00001d051015_T001	5	1
4	137042772	137141639	4	138357861	138456728	+	interanchor	5	NA
4	137141640	137142600	4	138456729	138457689	+	transcript:Zm00001d051018_T002	5	1
4	137142601	137429964	4	138457690	138745091	+	interanchor	5	NA
4	137429965	137431662	4	138745092	138746789	+	transcript:Zm00001d051025_T001	5	1
4	137431663	137672172	4	138746790	138987304	+	interanchor	5	NA
4	137672173	137673891	4	138987305	138989023	+	transcript:Zm00001d051029_T001	5	1
4	137673892	138224291	4	138989024	139539398	+	interanchor	5	NA
4	138224292	138227545	4	139539399	139542652	+	transcript:Zm00001d051041_T001	5	1
4	138227546	138317329	4	139542653	139632438	+	interanchor	5	NA
4	138317330	138322136	4	139632439	139637245	+	transcript:Zm00001d051043_T001	5	1
4	138322137	138472339	4	139637246	139787459	+	interanchor	5	NA
4	138472340	138473695	4	139787460	139788815	+	transcript:Zm00001d051044_T001	5	1
4	138473696	138499051	4	139788816	139814171	+	interanchor	5	NA
4	138499052	138499735	4	139814172	139814855	+	transcript:Zm00001d051045_T001	5	1
4	138499736	138655082	4	139814856	139970203	+	interanchor	5	NA
4	138655083	138656121	4	139970204	139971242	+	transcript:Zm00001d051047_T001	5	1
4	138656122	138717031	4	139971243	140032149	+	interanchor	5	NA
4	138717032	138717674	4	140032150	140032792	+	transcript:Zm00001d051049_T001	5	1
4	138717675	138717995	4	140032793	140033113	+	interanchor	5	NA
4	138717996	138721109	4	140033114	140036227	+	transcript:Zm00001d051050_T001	5	1
4	138721110	139077289	4	140036228	140392537	+	interanchor	5	NA
4	139077290	139080800	4	140392538	140396048	+	transcript:Zm00001d051053_T001	5	1
4	139080801	139211336	4	140396049	140526586	+	interanchor	5	NA
4	139211337	139211540	4	140526587	140526790	+	transcript:Zm00001d051054_T001	5	1
4	139211541	139233496	4	140526791	140548746	+	interanchor	5	NA
4	139233497	139235098	4	140548747	140550348	+	transcript:Zm00001d051055_T003	5	1
4	139235099	139237173	4	140550349	140552423	+	interanchor	5	NA
4	139237174	139238361	4	140552424	140553611	+	transcript:Zm00001d051056_T001	5	1
4	139238362	139249913	4	140553612	140565165	+	interanchor	5	NA
4	139249914	139270272	4	140565166	140585524	+	transcript:Zm00001d051057_T002	5	1
4	139270273	139808778	4	140585525	141195428	+	interanchor	5	NA
4	139808779	139809576	4	141195429	141196226	+	transcript:Zm00001d051061_T001	5	1
4	139809577	140062368	4	141196227	141449027	+	interanchor	5	NA
4	140062369	140065226	4	141449028	141451885	+	transcript:Zm00001d051063_T001	5	1
4	140065227	140067331	4	141451886	141453993	+	interanchor	5	NA
4	140067332	140068075	4	141453994	141454737	+	transcript:Zm00001d051064_T001	5	1
4	140068076	140072610	4	141454738	141459272	+	interanchor	5	NA
4	140072611	140076193	4	141459273	141462820	+	transcript:Zm00001d051065_T001	5	1
4	140076194	140488852	4	141462821	141875560	+	interanchor	5	NA
4	140488853	140489595	4	141875561	141876303	+	transcript:Zm00001d051068_T001	5	1
4	140489596	140513093	4	141876304	141899801	+	interanchor	5	NA
4	140513094	140517268	4	141899802	141903976	+	transcript:Zm00001d051069_T001	5	1
4	140517269	140598531	4	141903977	141985243	+	interanchor	5	NA
4	140598532	140599754	4	141985244	141986466	+	transcript:Zm00001d051072_T001	5	1
4	140599755	140677892	4	141986467	142064604	+	interanchor	5	NA
4	140677893	140705839	4	142064605	142092551	+	transcript:Zm00001d051075_T002	5	1
4	140705840	141079754	4	142092552	142466477	+	interanchor	5	NA
4	141079755	141080334	4	142466478	142467057	+	transcript:Zm00001d051079_T001	5	1
4	141080335	141102531	4	142467058	142489258	+	interanchor	5	NA
4	141102532	141105491	4	142489259	142492218	+	transcript:Zm00001d051080_T004	5	1
4	141105492	141314342	4	142492219	142673926	+	interanchor	5	NA
4	141314343	141315890	4	142673927	142675474	+	transcript:Zm00001d051082_T001	5	1
4	141315891	141342324	4	142675475	142701908	+	interanchor	5	NA
4	141342325	141343570	4	142701909	142703154	+	transcript:Zm00001d051083_T001	5	1
4	141343571	141616658	4	142703155	142976232	+	interanchor	5	NA
4	141616659	141619654	4	142976233	142979228	+	transcript:Zm00001d051088_T001	5	1
4	141619655	141670485	4	142979229	143030059	+	interanchor	5	NA
4	141670486	141672612	4	143030060	143032186	+	transcript:Zm00001d051089_T001	5	1
4	141672613	141738536	4	143032187	143098108	+	interanchor	5	NA
4	141738537	141738781	4	143098109	143098353	+	transcript:Zm00001d051090_T001	5	1
4	141738782	141761275	4	143098354	143120847	+	interanchor	5	NA
4	141761276	141764490	4	143120848	143124062	+	transcript:Zm00001d051091_T001	5	1
4	141764491	142625578	4	143124063	143985342	+	interanchor	5	NA
4	142625579	142626955	4	143985343	143986719	+	transcript:Zm00001d051102_T001	5	1
4	142626956	142715939	4	143986720	144075704	+	interanchor	5	NA
4	142715940	142717376	4	144075705	144077141	+	transcript:Zm00001d051105_T001	5	1
4	142717377	143182864	4	144077142	144542592	+	interanchor	5	NA
4	143182865	143184508	4	144542593	144544236	+	transcript:Zm00001d051110_T001	5	1
4	143184509	143546528	4	144544237	144906328	+	interanchor	5	NA
4	143546529	143548079	4	144906329	144907879	+	transcript:Zm00001d051112_T001	5	1
4	143548080	143960761	4	144907880	145320569	+	interanchor	5	NA
4	143960762	143962013	4	145320570	145321821	+	transcript:Zm00001d051116_T001	5	1
4	143962014	144038255	4	145321822	145398064	+	interanchor	5	NA
4	144038256	144039385	4	145398065	145399194	+	transcript:Zm00001d051117_T001	5	1
4	144039386	144242909	4	145399195	145602737	+	interanchor	5	NA
4	144242910	144243612	4	145602738	145603440	+	transcript:Zm00001d051118_T001	5	1
4	144243613	144245536	4	145603441	145605364	+	interanchor	5	NA
4	144245537	144249626	4	145605365	145609456	+	transcript:Zm00001d051119_T001	5	1
4	144249627	144431066	4	145609457	145790898	+	interanchor	5	NA
4	144431067	144431288	4	145790899	145791120	+	transcript:Zm00001d051120_T001	5	1
4	144431289	144439871	4	145791121	145799704	+	interanchor	5	NA
4	144439872	144440312	4	145799705	145800145	+	transcript:Zm00001d051121_T001	5	1
4	144440313	144442625	4	145800146	145802458	+	interanchor	5	NA
4	144442626	144458268	4	145802459	145818101	+	transcript:Zm00001d051122_T001	5	1
4	144458269	144574461	4	145818102	145934301	+	interanchor	5	NA
4	144574462	144581365	4	145934302	145941205	+	transcript:Zm00001d051125_T001	5	1
4	144581366	144753084	4	145941206	146112926	+	interanchor	5	NA
4	144753085	144753555	4	146112927	146113397	+	transcript:Zm00001d051128_T001	5	1
4	144753556	145118940	4	146113398	146441856	+	interanchor	5	NA
4	145118941	145122274	4	146441857	146445190	+	transcript:Zm00001d051130_T001	5	1
4	145122275	145475617	4	146445191	146720330	+	interanchor	5	NA
4	145475618	145476526	4	146720331	146721239	+	transcript:Zm00001d051136_T001	5	1
4	145476527	145546404	4	146721240	146791119	+	interanchor	5	NA
4	145546405	145549357	4	146791120	146794072	+	transcript:Zm00001d051139_T002	5	1
4	145549358	145569782	4	146794073	146814499	+	interanchor	5	NA
4	145569783	145571770	4	146814500	146816487	+	transcript:Zm00001d051140_T001	5	1
4	145571771	145646334	4	146816488	146891051	+	interanchor	5	NA
4	145646335	145647217	4	146891052	146891934	+	transcript:Zm00001d051142_T001	5	1
4	145647218	145703958	4	146891935	146948675	+	interanchor	5	NA
4	145703959	145704567	4	146948676	146949284	+	transcript:Zm00001d051143_T001	5	1
4	145704568	145959435	4	146949285	147204088	+	interanchor	5	NA
4	145959436	145960500	4	147204089	147205153	+	transcript:Zm00001d051149_T001	5	1
4	145960501	146401292	4	147205154	147645939	+	interanchor	5	NA
4	146401293	146402306	4	147645940	147646953	+	transcript:Zm00001d051156_T001	5	1
4	146402307	146406076	4	147646954	147650723	+	interanchor	5	NA
4	146406077	146410694	4	147650724	147655341	+	transcript:Zm00001d051157_T001	5	1
4	146410695	146573032	4	147655342	147817685	+	interanchor	5	NA
4	146573033	146574423	4	147817686	147819076	+	transcript:Zm00001d051158_T001	5	1
4	146574424	146707169	4	147819077	147951798	+	interanchor	5	NA
4	146707170	146710314	4	147951799	147954943	+	transcript:Zm00001d051161_T003	5	1
4	146710315	146944095	4	147954944	148183500	+	interanchor	5	NA
4	146944096	146944317	4	148183501	148183722	+	transcript:Zm00001d051167_T001	5	1
4	146944318	147112591	4	148183723	148351997	+	interanchor	5	NA
4	147112592	147114936	4	148351998	148354342	+	transcript:Zm00001d051172_T001	5	1
4	147114937	147195104	4	148354343	148434510	+	interanchor	5	NA
4	147195105	147202339	4	148434511	148441827	+	transcript:Zm00001d051175_T001	5	1
4	147202340	147335948	4	148441828	148575529	+	interanchor	5	NA
4	147335949	147346800	4	148575530	148586455	+	transcript:Zm00001d051178_T001	5	1
4	147346801	147687248	4	148586456	148922403	+	interanchor	5	NA
4	147687249	147689039	4	148922404	148924194	+	transcript:Zm00001d051184_T001	5	1
4	147689040	147698063	4	148924195	148933218	+	interanchor	5	NA
4	147698064	147700824	4	148933219	148935979	+	transcript:Zm00001d051186_T001	5	1
4	147700825	147841881	4	148935980	149076954	+	interanchor	5	NA
4	147841882	147842685	4	149076955	149077758	+	transcript:Zm00001d051188_T001	5	1
4	147842686	147847037	4	149077759	149082110	+	interanchor	5	NA
4	147847038	147847517	4	149082111	149082590	+	transcript:Zm00001d051189_T001	5	1
4	147847518	148148820	4	149082591	149383898	+	interanchor	5	NA
4	148148821	148150740	4	149383899	149385818	+	transcript:Zm00001d051194_T001	5	1
4	148150741	148592296	4	149385819	149827482	+	interanchor	5	NA
4	148592297	148593211	4	149827483	149828397	+	transcript:Zm00001d051203_T001	5	1
4	148593212	148673155	4	149828398	149908396	+	interanchor	5	NA
4	148673156	148674487	4	149908397	149909728	+	transcript:Zm00001d051205_T001	5	1
4	148674488	148675942	4	149909729	149911183	+	interanchor	5	NA
4	148675943	148680677	4	149911184	149915918	+	transcript:Zm00001d051206_T001	5	1
4	148680678	148684633	4	149915919	149919874	+	interanchor	5	NA
4	148684634	148696504	4	149919875	149931745	+	transcript:Zm00001d051210_T001	5	1
4	148696505	148918917	4	149931746	150154161	+	interanchor	5	NA
4	148918918	148924827	4	150154162	150160071	+	transcript:Zm00001d051214_T001	5	1
4	148924828	148970274	4	150160072	150205517	+	interanchor	5	NA
4	148970275	148970931	4	150205518	150206174	+	transcript:Zm00001d051216_T001	5	1
4	148970932	148978687	4	150206175	150213930	+	interanchor	5	NA
4	148978688	148980895	4	150213931	150216138	+	transcript:Zm00001d051219_T001	5	1
4	148980896	149062739	4	150216139	150297983	+	interanchor	5	NA
4	149062740	149063525	4	150297984	150298769	+	transcript:Zm00001d051223_T001	5	1
4	149063526	149090568	4	150298770	150325820	+	interanchor	5	NA
4	149090569	149091563	4	150325821	150326815	+	transcript:Zm00001d051225_T001	5	1
4	149091564	149228360	4	150326816	150463617	+	interanchor	5	NA
4	149228361	149230980	4	150463618	150466237	+	transcript:Zm00001d051227_T001	5	1
4	149230981	149278944	4	150466238	150514202	+	interanchor	5	NA
4	149278945	149283700	4	150514203	150518958	+	transcript:Zm00001d051229_T002	5	1
4	149283701	149418201	4	150518959	150653460	+	interanchor	5	NA
4	149418202	149419626	4	150653461	150654885	+	transcript:Zm00001d051233_T001	5	1
4	149419627	149421856	4	150654886	150657115	+	interanchor	5	NA
4	149421857	149424841	4	150657116	150660100	+	transcript:Zm00001d051234_T001	5	1
4	149424842	149500162	4	150660101	150735428	+	interanchor	5	NA
4	149500163	149502102	4	150735429	150737368	+	transcript:Zm00001d051235_T001	5	1
4	149502103	149508966	4	150737369	150744232	+	interanchor	5	NA
4	149508967	149509446	4	150744233	150744712	+	transcript:Zm00001d051238_T001	5	1
4	149509447	149655138	4	150744713	150890409	+	interanchor	5	NA
4	149655139	149656476	4	150890410	150891747	+	transcript:Zm00001d051239_T001	5	1
4	149656477	149735439	4	150891748	150970144	+	interanchor	5	NA
4	149735440	149737140	4	150970145	150971845	+	transcript:Zm00001d051240_T001	5	1
4	149737141	149905036	4	150971846	151139742	+	interanchor	5	NA
4	149905037	149909847	4	151139743	151144553	+	transcript:Zm00001d051241_T001	5	1
4	149909848	150196591	4	151144554	151431297	+	interanchor	5	NA
4	150196592	150197198	4	151431298	151431904	+	transcript:Zm00001d051244_T001	5	1
4	150197199	150312389	4	151431905	151547098	+	interanchor	5	NA
4	150312390	150317545	4	151547099	151552259	+	transcript:Zm00001d051245_T001	5	1
4	150317546	150348648	4	151552260	151583362	+	interanchor	5	NA
4	150348649	150352758	4	151583363	151587472	+	transcript:Zm00001d051246_T001	5	1
4	150352759	150383425	4	151587473	151618139	+	interanchor	5	NA
4	150383426	150385189	4	151618140	151619903	+	transcript:Zm00001d051247_T001	5	1
4	150385190	150496729	4	151619904	151731447	+	interanchor	5	NA
4	150496730	150496981	4	151731448	151731699	+	transcript:Zm00001d051248_T001	5	1
4	150496982	150500703	4	151731700	151735422	+	interanchor	5	NA
4	150500704	150503136	4	151735423	151737855	+	transcript:Zm00001d051249_T003	5	1
4	150503137	150569171	4	151737856	151803891	+	interanchor	5	NA
4	150569172	150572376	4	151803892	151807096	+	transcript:Zm00001d051250_T001	5	1
4	150572377	150768525	4	151807097	152003252	+	interanchor	5	NA
4	150768526	150771360	4	152003253	152006087	+	transcript:Zm00001d051252_T001	5	1
4	150771361	151010422	4	152006088	152245158	+	interanchor	5	NA
4	151010423	151011665	4	152245159	152246401	+	transcript:Zm00001d051260_T001	5	1
4	151011666	151029197	4	152246402	152263899	+	interanchor	5	NA
4	151029198	151030373	4	152263900	152265075	+	transcript:Zm00001d051262_T001	5	1
4	151030374	151178489	4	152265076	152413186	+	interanchor	5	NA
4	151178490	151180881	4	152413187	152415578	+	transcript:Zm00001d051267_T001	5	1
4	151180882	151309961	4	152415579	152544678	+	interanchor	5	NA
4	151309962	151311710	4	152544679	152546427	+	transcript:Zm00001d051269_T001	5	1
4	151311711	151408654	4	152546428	152643373	+	interanchor	5	NA
4	151408655	151411111	4	152643374	152645830	+	transcript:Zm00001d051272_T001	5	1
4	151411112	151470514	4	152645831	152705234	+	interanchor	5	NA
4	151470515	151470597	4	152705235	152705317	+	transcript:Zm00001d051280_T001	5	1
4	151470598	151764025	4	152705318	152998815	+	interanchor	5	NA
4	151764026	151768414	4	152998816	153003204	+	transcript:Zm00001d051287_T001	5	1
4	151768415	151822193	4	153003205	153056983	+	interanchor	5	NA
4	151822194	151825256	4	153056984	153060046	+	transcript:Zm00001d051288_T001	5	1
4	151825257	151994826	4	153060047	153229625	+	interanchor	5	NA
4	151994827	151998787	4	153229626	153233586	+	transcript:Zm00001d051291_T003	5	1
4	151998788	152220729	4	153233587	153452233	+	interanchor	5	NA
4	152220730	152221346	4	153452234	153452850	+	transcript:Zm00001d051294_T001	5	1
4	152221347	152451609	4	153452851	153683175	+	interanchor	5	NA
4	152451610	152452209	4	153683176	153683775	+	transcript:Zm00001d051302_T001	5	1
4	152452210	152550695	4	153683776	153782274	+	interanchor	5	NA
4	152550696	152554262	4	153782275	153785841	+	transcript:Zm00001d051305_T001	5	1
4	152554263	152668793	4	153785842	153900373	+	interanchor	5	NA
4	152668794	152674129	4	153900374	153905709	+	transcript:Zm00001d051307_T001	5	1
4	152674130	152948078	4	153905710	154179669	+	interanchor	5	NA
4	152948079	152949738	4	154179670	154181329	+	transcript:Zm00001d051309_T001	5	1
4	152949739	153190849	4	154181330	154423133	+	interanchor	5	NA
4	153190850	153192172	4	154423134	154424456	+	transcript:Zm00001d051313_T001	5	1
4	153192173	153285901	4	154424457	154518291	+	interanchor	5	NA
4	153285902	153287148	4	154518292	154519538	+	transcript:Zm00001d051314_T001	5	1
4	153287149	154122819	4	154519539	155338882	+	interanchor	5	NA
4	154122820	154123029	4	155338883	155339092	+	transcript:Zm00001d051322_T001	5	1
4	154123030	154124205	4	155339093	155340268	+	interanchor	5	NA
4	154124206	154126550	4	155340269	155342613	+	transcript:Zm00001d051323_T003	5	1
4	154126551	154315289	4	155342614	155531359	+	interanchor	5	NA
4	154315290	154320142	4	155531360	155536212	+	transcript:Zm00001d051324_T001	5	1
4	154320143	154378506	4	155536213	155594578	+	interanchor	5	NA
4	154378507	154379055	4	155594579	155595127	+	transcript:Zm00001d051325_T001	5	1
4	154379056	154581527	4	155595128	155797500	+	interanchor	5	NA
4	154581528	154589400	4	155797501	155805373	+	transcript:Zm00001d051328_T002	5	1
4	154589401	154919353	4	155805374	156135431	+	interanchor	5	NA
4	154919354	154920017	4	156135432	156136095	+	transcript:Zm00001d051333_T001	5	1
4	154920018	154980771	4	156136096	156196849	+	interanchor	5	NA
4	154980772	154983946	4	156196850	156200024	+	transcript:Zm00001d051334_T001	5	1
4	154983947	155008125	4	156200025	156224203	+	interanchor	5	NA
4	155008126	155011552	4	156224204	156227630	+	transcript:Zm00001d051335_T001	5	1
4	155011553	155169221	4	156227631	156385299	+	interanchor	5	NA
4	155169222	155171080	4	156385300	156387158	+	transcript:Zm00001d051338_T002	5	1
4	155171081	155195517	4	156387159	156411596	+	interanchor	5	NA
4	155195518	155198699	4	156411597	156414778	+	transcript:Zm00001d051339_T001	5	1
4	155198700	155229106	4	156414779	156445185	+	interanchor	5	NA
4	155229107	155230135	4	156445186	156446214	+	transcript:Zm00001d051340_T001	5	1
4	155230136	155250190	4	156446215	156466269	+	interanchor	5	NA
4	155250191	155251690	4	156466270	156467769	+	transcript:Zm00001d051341_T001	5	1
4	155251691	155253906	4	156467770	156469985	+	interanchor	5	NA
4	155253907	155256153	4	156469986	156472232	+	transcript:Zm00001d051342_T001	5	1
4	155256154	155258919	4	156472233	156474998	+	interanchor	5	NA
4	155258920	155260606	4	156474999	156476685	+	transcript:Zm00001d051343_T001	5	1
4	155260607	155262274	4	156476686	156478353	+	interanchor	5	NA
4	155262275	155263156	4	156478354	156479235	+	transcript:Zm00001d051344_T001	5	1
4	155263157	155274305	4	156479236	156490385	+	interanchor	5	NA
4	155274306	155299882	4	156490386	156515963	+	transcript:Zm00001d051345_T003	5	1
4	155299883	155452338	4	156515964	156654002	+	interanchor	5	NA
4	155452339	155452584	4	156654003	156654248	+	transcript:Zm00001d051349_T002	5	1
4	155452585	155610011	4	156654249	156811673	+	interanchor	5	NA
4	155610012	155610749	4	156811674	156812411	+	transcript:Zm00001d051350_T001	5	1
4	155610750	155671190	4	156812412	156872856	+	interanchor	5	NA
4	155671191	155671712	4	156872857	156873378	+	transcript:Zm00001d051352_T001	5	1
4	155671713	155723237	4	156873379	156924903	+	interanchor	5	NA
4	155723238	155723924	4	156924904	156925590	+	transcript:Zm00001d051355_T001	5	1
4	155723925	155950791	4	156925591	157152467	+	interanchor	5	NA
4	155950792	155951832	4	157152468	157153508	+	transcript:Zm00001d051359_T001	5	1
4	155951833	155952535	4	157153509	157154211	+	interanchor	5	NA
4	155952536	155960013	4	157154212	157161687	+	transcript:Zm00001d051360_T001	5	1
4	155960014	155965411	4	157161688	157167085	+	interanchor	5	NA
4	155965412	155966878	4	157167086	157168552	+	transcript:Zm00001d051361_T001	5	1
4	155966879	155985130	4	157168553	157186804	+	interanchor	5	NA
4	155985131	155986043	4	157186805	157187717	+	transcript:Zm00001d051362_T001	5	1
4	155986044	156032269	4	157187718	157236882	+	interanchor	5	NA
4	156032270	156032834	4	157236883	157237447	+	transcript:Zm00001d051365_T001	5	1
4	156032835	156084343	4	157237448	157288997	+	interanchor	5	NA
4	156084344	156087048	4	157288998	157291702	+	transcript:Zm00001d051367_T001	5	1
4	156087049	156126242	4	157291703	157330897	+	interanchor	5	NA
4	156126243	156127041	4	157330898	157331696	+	transcript:Zm00001d051368_T001	5	1
4	156127042	156173879	4	157331697	157378530	+	interanchor	5	NA
4	156173880	156175373	4	157378531	157380024	+	transcript:Zm00001d051370_T001	5	1
4	156175374	156285392	4	157380025	157490109	+	interanchor	5	NA
4	156285393	156286412	4	157490110	157491129	+	transcript:Zm00001d051371_T001	5	1
4	156286413	156362347	4	157491130	157567067	+	interanchor	5	NA
4	156362348	156364213	4	157567068	157568933	+	transcript:Zm00001d051373_T001	5	1
4	156364214	156364788	4	157568934	157569508	+	interanchor	5	NA
4	156364789	156365286	4	157569509	157570006	+	transcript:Zm00001d051374_T001	5	1
4	156365287	156414486	4	157570007	157619207	+	interanchor	5	NA
4	156414487	156415496	4	157619208	157620217	+	transcript:Zm00001d051376_T001	5	1
4	156415497	156416891	4	157620218	157621612	+	interanchor	5	NA
4	156416892	156417389	4	157621613	157622110	+	transcript:Zm00001d051377_T001	5	1
4	156417390	156492222	4	157622111	157696944	+	interanchor	5	NA
4	156492223	156492837	4	157696945	157697559	+	transcript:Zm00001d051380_T001	5	1
4	156492838	156500596	4	157697560	157705318	+	interanchor	5	NA
4	156500597	156501481	4	157705319	157706203	+	transcript:Zm00001d051381_T001	5	1
4	156501482	156518206	4	157706204	157722930	+	interanchor	5	NA
4	156518207	156521000	4	157722931	157725724	+	transcript:Zm00001d051383_T001	5	1
4	156521001	156546029	4	157725725	157750754	+	interanchor	5	NA
4	156546030	156546425	4	157750755	157751150	+	transcript:Zm00001d051384_T001	5	1
4	156546426	156630325	4	157751151	157835050	+	interanchor	5	NA
4	156630326	156631328	4	157835051	157836053	+	transcript:Zm00001d051386_T001	5	1
4	156631329	156767879	4	157836054	157972604	+	interanchor	5	NA
4	156767880	156770006	4	157972605	157974731	+	transcript:Zm00001d051387_T001	5	1
4	156770007	156845744	4	157974732	158050174	+	interanchor	5	NA
4	156845745	156847217	4	158050175	158051647	+	transcript:Zm00001d051388_T001	5	1
4	156847218	156895199	4	158051648	158099629	+	interanchor	5	NA
4	156895200	156897613	4	158099630	158102043	+	transcript:Zm00001d051389_T001	5	1
4	156897614	156972765	4	158102044	158177206	+	interanchor	5	NA
4	156972766	156976484	4	158177207	158180925	+	transcript:Zm00001d051392_T001	5	1
4	156976485	156982061	4	158180926	158186502	+	interanchor	5	NA
4	156982062	156985451	4	158186503	158189892	+	transcript:Zm00001d051393_T002	5	1
4	156985452	157047547	4	158189893	158251988	+	interanchor	5	NA
4	157047548	157051256	4	158251989	158255697	+	transcript:Zm00001d051394_T001	5	1
4	157051257	157078132	4	158255698	158282573	+	interanchor	5	NA
4	157078133	157079253	4	158282574	158283694	+	transcript:Zm00001d051395_T001	5	1
4	157079254	157102322	4	158283695	158306763	+	interanchor	5	NA
4	157102323	157105793	4	158306764	158310234	+	transcript:Zm00001d051397_T001	5	1
4	157105794	157135549	4	158310235	158339996	+	interanchor	5	NA
4	157135550	157135921	4	158339997	158340368	+	transcript:Zm00001d051400_T001	5	1
4	157135922	157200693	4	158340369	158405144	+	interanchor	5	NA
4	157200694	157203676	4	158405145	158408127	+	transcript:Zm00001d051403_T001	5	1
4	157203677	157331299	4	158408128	158535807	+	interanchor	5	NA
4	157331300	157334121	4	158535808	158538629	+	transcript:Zm00001d051405_T001	5	1
4	157334122	157354120	4	158538630	158558628	+	interanchor	5	NA
4	157354121	157354463	4	158558629	158558971	+	transcript:Zm00001d051406_T001	5	1
4	157354464	157417341	4	158558972	158621853	+	interanchor	5	NA
4	157417342	157417767	4	158621854	158622279	+	transcript:Zm00001d051410_T001	5	1
4	157417768	157424576	4	158622280	158629089	+	interanchor	5	NA
4	157424577	157424966	4	158629090	158629479	+	transcript:Zm00001d051411_T001	5	1
4	157424967	157604415	4	158629480	158808936	+	interanchor	5	NA
4	157604416	157608044	4	158808937	158812563	+	transcript:Zm00001d051415_T001	5	1
4	157608045	157609028	4	158812564	158813547	+	interanchor	5	NA
4	157609029	157610057	4	158813548	158814576	+	transcript:Zm00001d051416_T001	5	1
4	157610058	157820785	4	158814577	159025372	+	interanchor	5	NA
4	157820786	157822417	4	159025373	159027004	+	transcript:Zm00001d051418_T001	5	1
4	157822418	157872603	4	159027005	159077191	+	interanchor	5	NA
4	157872604	157873588	4	159077192	159078176	+	transcript:Zm00001d051420_T001	5	1
4	157873589	158016050	4	159078177	159220638	+	interanchor	5	NA
4	158016051	158023384	4	159220639	159227972	+	transcript:Zm00001d051421_T002	5	1
4	158023385	158027317	4	159227973	159231905	+	interanchor	5	NA
4	158027318	158027632	4	159231906	159232220	+	transcript:Zm00001d051422_T001	5	1
4	158027633	158063379	4	159232221	159267967	+	interanchor	5	NA
4	158063380	158065585	4	159267968	159270173	+	transcript:Zm00001d051424_T001	5	1
4	158065586	158250986	4	159270174	159455584	+	interanchor	5	NA
4	158250987	158252072	4	159455585	159456670	+	transcript:Zm00001d051429_T001	5	1
4	158252073	158331433	4	159456671	159536032	+	interanchor	5	NA
4	158331434	158333947	4	159536033	159538559	+	transcript:Zm00001d051430_T001	5	1
4	158333948	158450046	4	159538560	159654669	+	interanchor	5	NA
4	158450047	158451180	4	159654670	159655803	+	transcript:Zm00001d051432_T001	5	1
4	158451181	158472399	4	159655804	159677094	+	interanchor	5	NA
4	158472400	158472822	4	159677095	159677517	+	transcript:Zm00001d051435_T001	5	1
4	158472823	158511587	4	159677518	159716248	+	interanchor	5	NA
4	158511588	158513334	4	159716249	159717995	+	transcript:Zm00001d051438_T002	5	1
4	158513335	158534379	4	159717996	159739040	+	interanchor	5	NA
4	158534380	158536459	4	159739041	159741120	+	transcript:Zm00001d051439_T001	5	1
4	158536460	158717083	4	159741121	159921759	+	interanchor	5	NA
4	158717084	158717401	4	159921760	159922077	+	transcript:Zm00001d051440_T001	5	1
4	158717402	158731471	4	159922078	159936147	+	interanchor	5	NA
4	158731472	158736023	4	159936148	159940699	+	transcript:Zm00001d051441_T001	5	1
4	158736024	158807905	4	159940700	160012693	+	interanchor	5	NA
4	158807906	158810740	4	160012694	160015528	+	transcript:Zm00001d051442_T002	5	1
4	158810741	159031583	4	160015529	160236020	+	interanchor	5	NA
4	159031584	159034776	4	160236021	160239211	+	transcript:Zm00001d051448_T001	5	1
4	159034777	159111689	4	160239212	160316124	+	interanchor	5	NA
4	159111690	159112469	4	160316125	160316904	+	transcript:Zm00001d051451_T001	5	1
4	159112470	159114798	4	160316905	160319233	+	interanchor	5	NA
4	159114799	159116389	4	160319234	160320824	+	transcript:Zm00001d051452_T001	5	1
4	159116390	159243381	4	160320825	160447824	+	interanchor	5	NA
4	159243382	159244419	4	160447825	160448862	+	transcript:Zm00001d051453_T001	5	1
4	159244420	159245529	4	160448863	160449972	+	interanchor	5	NA
4	159245530	159248592	4	160449973	160453035	+	transcript:Zm00001d051454_T001	5	1
4	159248593	159322555	4	160453036	160515782	+	interanchor	5	NA
4	159322556	159323473	4	160515783	160516700	+	transcript:Zm00001d051456_T001	5	1
4	159323474	159341142	4	160516701	160534369	+	interanchor	5	NA
4	159341143	159347258	4	160534370	160540492	+	transcript:Zm00001d051457_T001	5	1
4	159347259	159348532	4	160540493	160541773	+	interanchor	5	NA
4	159348533	159352853	4	160541774	160546094	+	transcript:Zm00001d051458_T002	5	1
4	159352854	159425593	4	160546095	160618834	+	interanchor	5	NA
4	159425594	159426399	4	160618835	160619640	+	transcript:Zm00001d051459_T001	5	1
4	159426400	159428590	4	160619641	160621831	+	interanchor	5	NA
4	159428591	159429253	4	160621832	160622494	+	transcript:Zm00001d051460_T001	5	1
4	159429254	159541878	4	160622495	160735120	+	interanchor	5	NA
4	159541879	159543702	4	160735121	160736944	+	transcript:Zm00001d051461_T001	5	1
4	159543703	159590365	4	160736945	160783609	+	interanchor	5	NA
4	159590366	159591964	4	160783610	160785208	+	transcript:Zm00001d051463_T001	5	1
4	159591965	159595993	4	160785209	160789238	+	interanchor	5	NA
4	159595994	159596506	4	160789239	160789751	+	transcript:Zm00001d051464_T001	5	1
4	159596507	159603504	4	160789752	160796749	+	interanchor	5	NA
4	159603505	159610124	4	160796750	160803369	+	transcript:Zm00001d051465_T002	5	1
4	159610125	159708665	4	160803370	160901920	+	interanchor	5	NA
4	159708666	159710073	4	160901921	160903328	+	transcript:Zm00001d051466_T001	5	1
4	159710074	159713955	4	160903329	160907210	+	interanchor	5	NA
4	159713956	159714438	4	160907211	160907693	+	transcript:Zm00001d051468_T001	5	1
4	159714439	159866822	4	160907694	161060165	+	interanchor	5	NA
4	159866823	159868085	4	161060166	161061428	+	transcript:Zm00001d051471_T001	5	1
4	159868086	159917854	4	161061429	161111203	+	interanchor	5	NA
4	159917855	159918532	4	161111204	161111881	+	transcript:Zm00001d051472_T001	5	1
4	159918533	159922788	4	161111882	161116137	+	interanchor	5	NA
4	159922789	159923796	4	161116138	161117145	+	transcript:Zm00001d051473_T001	5	1
4	159923797	159938066	4	161117146	161131415	+	interanchor	5	NA
4	159938067	159943083	4	161131416	161136432	+	transcript:Zm00001d051474_T001	5	1
4	159943084	159943796	4	161136433	161137145	+	interanchor	5	NA
4	159943797	159944543	4	161137146	161137892	+	transcript:Zm00001d051475_T002	5	1
4	159944544	160040385	4	161137893	161233747	+	interanchor	5	NA
4	160040386	160042499	4	161233748	161235861	+	transcript:Zm00001d051480_T001	5	1
4	160042500	160083483	4	161235862	161276845	+	interanchor	5	NA
4	160083484	160084172	4	161276846	161277534	+	transcript:Zm00001d051483_T001	5	1
4	160084173	160245753	4	161277535	161439117	+	interanchor	5	NA
4	160245754	160247107	4	161439118	161440471	+	transcript:Zm00001d051484_T001	5	1
4	160247108	160328205	4	161440472	161521584	+	interanchor	5	NA
4	160328206	160328695	4	161521585	161522074	+	transcript:Zm00001d051492_T001	5	1
4	160328696	160375024	4	161522075	161568418	+	interanchor	5	NA
4	160375025	160375607	4	161568419	161569001	+	transcript:Zm00001d051495_T001	5	1
4	160375608	160437530	4	161569002	161630924	+	interanchor	5	NA
4	160437531	160438225	4	161630925	161631619	+	transcript:Zm00001d051496_T001	5	1
4	160438226	160459367	4	161631620	161652762	+	interanchor	5	NA
4	160459368	160463568	4	161652763	161656963	+	transcript:Zm00001d051498_T001	5	1
4	160463569	160464114	4	161656964	161657509	+	interanchor	5	NA
4	160464115	160465222	4	161657510	161658617	+	transcript:Zm00001d051499_T001	5	1
4	160465223	160469074	4	161658618	161662469	+	interanchor	5	NA
4	160469075	160471203	4	161662470	161664598	+	transcript:Zm00001d051500_T001	5	1
4	160471204	160475602	4	161664599	161668997	+	interanchor	5	NA
4	160475603	160476163	4	161668998	161669558	+	transcript:Zm00001d051501_T001	5	1
4	160476164	160575143	4	161669559	161747626	+	interanchor	5	NA
4	160575144	160575635	4	161747627	161748166	+	transcript:Zm00001d051503_T001	5	1
4	160575636	160597954	4	161748167	161770485	+	interanchor	5	NA
4	160597955	160598830	4	161770486	161771361	+	transcript:Zm00001d051505_T001	5	1
4	160598831	160648876	4	161771362	161821408	+	interanchor	5	NA
4	160648877	160649521	4	161821409	161822053	+	transcript:Zm00001d051506_T001	5	1
4	160649522	160961258	4	161822054	162133804	+	interanchor	5	NA
4	160961259	160963392	4	162133805	162135938	+	transcript:Zm00001d051509_T001	5	1
4	160963393	160984716	4	162135939	162157263	+	interanchor	5	NA
4	160984717	160985897	4	162157264	162158444	+	transcript:Zm00001d051511_T001	5	1
4	160985898	161027260	4	162158445	162199808	+	interanchor	5	NA
4	161027261	161029299	4	162199809	162201847	+	transcript:Zm00001d051512_T001	5	1
4	161029300	161032574	4	162201848	162205122	+	interanchor	5	NA
4	161032575	161036142	4	162205123	162208690	+	transcript:Zm00001d051513_T001	5	1
4	161036143	161089562	4	162208691	162262102	+	interanchor	5	NA
4	161089563	161096705	4	162262103	162269245	+	transcript:Zm00001d051514_T002	5	1
4	161096706	161107399	4	162269246	162279938	+	interanchor	5	NA
4	161107400	161107660	4	162279939	162280199	+	transcript:Zm00001d051515_T001	5	1
4	161107661	161110377	4	162280200	162282916	+	interanchor	5	NA
4	161110378	161112006	4	162282917	162284545	+	transcript:Zm00001d051516_T001	5	1
4	161112007	161125395	4	162284546	162297934	+	interanchor	5	NA
4	161125396	161126947	4	162297935	162299486	+	transcript:Zm00001d051517_T001	5	1
4	161126948	161180617	4	162299487	162353156	+	interanchor	5	NA
4	161180618	161183976	4	162353157	162356515	+	transcript:Zm00001d051518_T001	5	1
4	161183977	161213983	4	162356516	162386522	+	interanchor	5	NA
4	161213984	161215247	4	162386523	162387786	+	transcript:Zm00001d051520_T001	5	1
4	161215248	161421313	4	162387787	162593937	+	interanchor	5	NA
4	161421314	161441845	4	162593938	162614469	+	transcript:Zm00001d051526_T002	5	1
4	161441846	161520342	4	162614470	162693635	+	interanchor	5	NA
4	161520343	161524597	4	162693636	162697893	+	transcript:Zm00001d051527_T001	5	1
4	161524598	161594674	4	162697894	162768052	+	interanchor	5	NA
4	161594675	161598787	4	162768053	162772165	+	transcript:Zm00001d051529_T001	5	1
4	161598788	161648979	4	162772166	162822357	+	interanchor	5	NA
4	161648980	161650927	4	162822358	162824305	+	transcript:Zm00001d051532_T002	5	1
4	161650928	161756937	4	162824306	162930317	+	interanchor	5	NA
4	161756938	161758095	4	162930318	162931475	+	transcript:Zm00001d051534_T001	5	1
4	161758096	161759882	4	162931476	162933262	+	interanchor	5	NA
4	161759883	161766483	4	162933263	162939863	+	transcript:Zm00001d051535_T001	5	1
4	161766484	162017870	4	162939864	163191115	+	interanchor	5	NA
4	162017871	162021519	4	163191116	163194764	+	transcript:Zm00001d051544_T004	5	1
4	162021520	162063847	4	163194765	163237092	+	interanchor	5	NA
4	162063848	162066417	4	163237093	163239662	+	transcript:Zm00001d051546_T001	5	1
4	162066418	162157754	4	163239663	163331004	+	interanchor	5	NA
4	162157755	162160058	4	163331005	163333308	+	transcript:Zm00001d051548_T001	5	1
4	162160059	162292363	4	163333309	163465694	+	interanchor	5	NA
4	162292364	162297188	4	163465695	163470519	+	transcript:Zm00001d051549_T001	5	1
4	162297189	162306217	4	163470520	163479530	+	interanchor	5	NA
4	162306218	162309722	4	163479531	163483035	+	transcript:Zm00001d051550_T001	5	1
4	162309723	162409038	4	163483036	163582399	+	interanchor	5	NA
4	162409039	162410028	4	163582400	163583389	+	transcript:Zm00001d051551_T001	5	1
4	162410029	162529530	4	163583390	164091731	+	interanchor	5	NA
4	162529531	162531117	4	164091732	164093322	+	transcript:Zm00001d051552_T001	5	1
4	162531118	162532815	4	164093323	164095020	+	interanchor	5	NA
4	162532816	162536991	4	164095021	164099196	+	transcript:Zm00001d051553_T004	5	1
4	162536992	162654722	4	164099197	164195742	+	interanchor	5	NA
4	162654723	162656726	4	164195743	164197746	+	transcript:Zm00001d051554_T002	5	1
4	162656727	162737447	4	164197747	164278470	+	interanchor	5	NA
4	162737448	162739364	4	164278471	164280387	+	transcript:Zm00001d051556_T001	5	1
4	162739365	162768188	4	164280388	164309209	+	interanchor	5	NA
4	162768189	162770497	4	164309210	164311518	+	transcript:Zm00001d051561_T001	5	1
4	162770498	162800641	4	164311519	164341663	+	interanchor	5	NA
4	162800642	162804413	4	164341664	164345435	+	transcript:Zm00001d051562_T001	5	1
4	162804414	162920454	4	164345436	164461476	+	interanchor	5	NA
4	162920455	162921631	4	164461477	164462653	+	transcript:Zm00001d051566_T001	5	1
4	162921632	162923202	4	164462654	164464224	+	interanchor	5	NA
4	162923203	162924831	4	164464225	164465853	+	transcript:Zm00001d051567_T001	5	1
4	162924832	162976679	4	164465854	164517702	+	interanchor	5	NA
4	162976680	162979416	4	164517703	164520439	+	transcript:Zm00001d051568_T001	5	1
4	162979417	162992501	4	164520440	164533524	+	interanchor	5	NA
4	162992502	162993980	4	164533525	164535003	+	transcript:Zm00001d051569_T001	5	1
4	162993981	163128854	4	164535004	164669877	+	interanchor	5	NA
4	163128855	163131961	4	164669878	164672984	+	transcript:Zm00001d051571_T001	5	1
4	163131962	163135653	4	164672985	164676676	+	interanchor	5	NA
4	163135654	163140168	4	164676677	164681191	+	transcript:Zm00001d051572_T001	5	1
4	163140169	163144094	4	164681192	164685117	+	interanchor	5	NA
4	163144095	163145435	4	164685118	164686458	+	transcript:Zm00001d051573_T001	5	1
4	163145436	163295957	4	164686459	164836980	+	interanchor	5	NA
4	163295958	163298028	4	164836981	164839051	+	transcript:Zm00001d051577_T001	5	1
4	163298029	163357043	4	164839052	164898067	+	interanchor	5	NA
4	163357044	163357989	4	164898068	164899013	+	transcript:Zm00001d051583_T001	5	1
4	163357990	163363131	4	164899014	164904155	+	interanchor	5	NA
4	163363132	163363698	4	164904156	164904722	+	transcript:Zm00001d051585_T001	5	1
4	163363699	163363964	4	164904723	164904988	+	interanchor	5	NA
4	163363965	163370373	4	164904989	164911397	+	transcript:Zm00001d051584_T001	5	1
4	163370374	163482010	4	164911398	165023037	+	interanchor	5	NA
4	163482011	163488162	4	165023038	165029189	+	transcript:Zm00001d051586_T001	5	1
4	163488163	163508723	4	165029190	165049750	+	interanchor	5	NA
4	163508724	163510405	4	165049751	165051432	+	transcript:Zm00001d051587_T001	5	1
4	163510406	163585351	4	165051433	165126378	+	interanchor	5	NA
4	163585352	163588254	4	165126379	165129281	+	transcript:Zm00001d051588_T002	5	1
4	163588255	163589029	4	165129282	165130056	+	interanchor	5	NA
4	163589030	163591819	4	165130057	165132846	+	transcript:Zm00001d051589_T001	5	1
4	163591820	163898798	4	165132847	165439194	+	interanchor	5	NA
4	163898799	163913636	4	165439195	165454033	+	transcript:Zm00001d051590_T001	5	1
4	163913637	163978475	4	165454034	165518875	+	interanchor	5	NA
4	163978476	163980950	4	165518876	165521350	+	transcript:Zm00001d051592_T001	5	1
4	163980951	164049036	4	165521351	165589437	+	interanchor	5	NA
4	164049037	164049507	4	165589438	165589908	+	transcript:Zm00001d051594_T001	5	1
4	164049508	164057681	4	165589909	165598082	+	interanchor	5	NA
4	164057682	164058065	4	165598083	165598466	+	transcript:Zm00001d051596_T001	5	1
4	164058066	164059754	4	165598467	165600155	+	interanchor	5	NA
4	164059755	164060665	4	165600156	165601066	+	transcript:Zm00001d051597_T001	5	1
4	164060666	164064094	4	165601067	165604495	+	interanchor	5	NA
4	164064095	164065070	4	165604496	165605474	+	transcript:Zm00001d051598_T001	5	1
4	164065071	164104207	4	165605475	165642279	+	interanchor	5	NA
4	164104208	164108388	4	165642280	165646460	+	transcript:Zm00001d051601_T001	5	1
4	164108389	164334064	4	165646461	165872139	+	interanchor	5	NA
4	164334065	164335876	4	165872140	165873951	+	transcript:Zm00001d051606_T001	5	1
4	164335877	164536433	4	165873952	166059275	+	interanchor	5	NA
4	164536434	164541204	4	166059276	166064046	+	transcript:Zm00001d051610_T001	5	1
4	164541205	164542432	4	166064047	166065274	+	interanchor	5	NA
4	164542433	164543494	4	166065275	166066336	+	transcript:Zm00001d051611_T001	5	1
4	164543495	164595081	4	166066337	166117926	+	interanchor	5	NA
4	164595082	164601990	4	166117927	166124835	+	transcript:Zm00001d051615_T001	5	1
4	164601991	164924660	4	166124836	166447505	+	interanchor	5	NA
4	164924661	164925614	4	166447506	166448459	+	transcript:Zm00001d051620_T001	5	1
4	164925615	164937849	4	166448460	166460694	+	interanchor	5	NA
4	164937850	164938235	4	166460695	166461080	+	transcript:Zm00001d051623_T001	5	1
4	164938236	164951995	4	166461081	166474849	+	interanchor	5	NA
4	164951996	164956948	4	166474850	166479802	+	transcript:Zm00001d051626_T003	5	1
4	164956949	165049690	4	166479803	166572546	+	interanchor	5	NA
4	165049691	165053999	4	166572547	166576855	+	transcript:Zm00001d051627_T002	5	0.995483
4	165054000	165057842	4	166576856	166580701	+	interanchor	5	NA
4	165057843	165060314	4	166580702	166583178	+	transcript:Zm00001d051628_T002	5	1
4	165060315	165086111	4	166583179	166608976	+	interanchor	5	NA
4	165086112	165088790	4	166608977	166611655	+	transcript:Zm00001d051630_T001	5	1
4	165088791	165121962	4	166611656	166644827	+	interanchor	5	NA
4	165121963	165126007	4	166644828	166648872	+	transcript:Zm00001d051632_T002	5	1
4	165126008	165271218	4	166648873	166794097	+	interanchor	5	NA
4	165271219	165273356	4	166794098	166796235	+	transcript:Zm00001d051634_T001	5	1
4	165273357	165277355	4	166796236	166800234	+	interanchor	5	NA
4	165277356	165277679	4	166800235	166800558	+	transcript:Zm00001d051635_T001	5	1
4	165277680	165359663	4	166800559	166882548	+	interanchor	5	NA
4	165359664	165361761	4	166882549	166884646	+	transcript:Zm00001d051637_T001	5	1
4	165361762	165573221	4	166884647	167096120	+	interanchor	5	NA
4	165573222	165574742	4	167096121	167097641	+	transcript:Zm00001d051642_T001	5	1
4	165574743	165577423	4	167097642	167100322	+	interanchor	5	NA
4	165577424	165577828	4	167100323	167100727	+	transcript:Zm00001d051643_T001	5	1
4	165577829	165698224	4	167100728	167221122	+	interanchor	5	NA
4	165698225	165707779	4	167221123	167230677	+	transcript:Zm00001d051650_T001	5	1
4	165883225	165883431	4	168154839	168155045	-	transcript:Zm00001d051653_T001	5	1
4	165883432	165893102	4	168145168	168154838	-	interanchor	5	NA
4	165893103	165893928	4	168144342	168145167	-	transcript:Zm00001d051655_T001	5	1
4	165893929	165896502	4	168141768	168144341	-	interanchor	5	NA
4	165896503	165902506	4	168135764	168141767	-	transcript:Zm00001d051656_T003	5	0.979036
4	165902507	165914492	4	168123777	168135763	-	interanchor	5	NA
4	165914493	165914867	4	168123402	168123776	-	transcript:Zm00001d051658_T001	5	1
4	165914868	165920780	4	168117489	168123401	-	interanchor	5	NA
4	165920781	165921443	4	168116826	168117488	-	transcript:Zm00001d051660_T001	5	1
4	165921444	165921926	4	168116343	168116825	-	interanchor	5	NA
4	165921927	165922517	4	168115752	168116342	-	transcript:Zm00001d051661_T001	5	1
4	165922518	165925447	4	168112822	168115751	-	interanchor	5	NA
4	165925448	165926673	4	168111596	168112821	-	transcript:Zm00001d051662_T001	5	1
4	165926674	165937944	4	168100325	168111595	-	interanchor	5	NA
4	165937945	165938436	4	168099833	168100324	-	transcript:Zm00001d051663_T001	5	1
4	165938437	166089080	4	167949189	168099832	-	interanchor	5	NA
4	166089081	166091595	4	167946674	167949188	-	transcript:Zm00001d051664_T001	5	1
4	166091596	166119181	4	167919086	167946673	-	interanchor	5	NA
4	166119182	166121686	4	167916581	167919085	-	transcript:Zm00001d051666_T001	5	1
4	166121687	166181836	4	167856429	167916580	-	interanchor	5	NA
4	166181837	166182571	4	167855694	167856428	-	transcript:Zm00001d051670_T002	5	1
4	166182572	166286214	4	167752054	167855693	-	interanchor	5	NA
4	166286215	166296354	4	167741920	167752053	-	transcript:Zm00001d051672_T001	5	1
4	166296355	166355029	4	167683245	167741919	-	interanchor	5	NA
4	166355030	166357000	4	167681274	167683244	-	transcript:Zm00001d051675_T001	5	1
4	166357001	166604239	4	167433977	167681273	-	interanchor	5	NA
4	166604240	166605574	4	167432642	167433976	-	transcript:Zm00001d051681_T001	5	1
4	166605575	166651309	4	167386912	167432641	-	interanchor	5	NA
4	166651310	166652302	4	167385919	167386911	-	transcript:Zm00001d051683_T001	5	1
4	166712193	166714879	4	168247103	168249789	+	transcript:Zm00001d051686_T001	5	1
4	166714880	166795467	4	168249790	168330378	+	interanchor	5	NA
4	166795468	166796103	4	168330379	168331014	+	transcript:Zm00001d051689_T001	5	1
4	166796104	166839823	4	168331015	168374734	+	interanchor	5	NA
4	166839824	166840874	4	168374735	168375785	+	transcript:Zm00001d051691_T001	5	1
4	166840875	166938131	4	168375786	168473043	+	interanchor	5	NA
4	166938132	166939605	4	168473044	168474517	+	transcript:Zm00001d051693_T001	5	1
4	166939606	167034695	4	168474518	168569609	+	interanchor	5	NA
4	167034696	167036389	4	168569610	168571303	+	transcript:Zm00001d051695_T001	5	1
4	167036390	167037303	4	168571304	168572217	+	interanchor	5	NA
4	167037304	167037945	4	168572218	168572954	+	transcript:Zm00001d051696_T001	5	1
4	167037946	167044924	4	168572955	168579937	+	interanchor	5	NA
4	167044925	167045719	4	168579938	168580732	+	transcript:Zm00001d051697_T001	5	1
4	167045720	167120082	4	168580733	168655183	+	interanchor	5	NA
4	167120083	167121336	4	168655184	168656437	+	transcript:Zm00001d051699_T001	5	1
4	167121337	167124668	4	168656438	168659773	+	interanchor	5	NA
4	167124669	167125430	4	168659774	168660535	+	transcript:Zm00001d051700_T001	5	1
4	167125431	167167858	4	168660536	168702967	+	interanchor	5	NA
4	167167859	167170523	4	168702968	168705632	+	transcript:Zm00001d051701_T001	5	1
4	167170524	167217330	4	168705633	168752441	+	interanchor	5	NA
4	167217331	167220489	4	168752442	168755600	+	transcript:Zm00001d051702_T002	5	1
4	167220490	167221595	4	168755601	168756706	+	interanchor	5	NA
4	167221596	167223549	4	168756707	168758660	+	transcript:Zm00001d051703_T001	5	1
4	167223550	167226813	4	168758661	168761924	+	interanchor	5	NA
4	167226814	167230401	4	168761925	168765512	+	transcript:Zm00001d051704_T002	5	1
4	167230402	168565295	4	168765513	170096202	+	interanchor	5	NA
4	168565296	168566288	4	170096203	170097195	+	transcript:Zm00001d051736_T001	5	1
4	168566289	168580084	4	170097196	170110991	+	interanchor	5	NA
4	168580085	168580537	4	170110992	170111444	+	transcript:Zm00001d051739_T001	5	1
4	168580538	168606580	4	170111445	170137490	+	interanchor	5	NA
4	168606581	168612329	4	170137491	170143239	+	transcript:Zm00001d051741_T001	5	1
4	168612330	168615942	4	170143240	170146852	+	interanchor	5	NA
4	168615943	168622534	4	170146853	170153444	+	transcript:Zm00001d051742_T001	5	1
4	168622535	168626711	4	170153445	170157621	+	interanchor	5	NA
4	168626712	168628372	4	170157622	170159282	+	transcript:Zm00001d051744_T001	5	1
4	168628373	168633105	4	170159283	170164015	+	interanchor	5	NA
4	168633106	168634270	4	170164016	170165180	+	transcript:Zm00001d051745_T001	5	1
4	168634271	168639498	4	170165181	170170408	+	interanchor	5	NA
4	168639499	168641178	4	170170409	170172088	+	transcript:Zm00001d051746_T001	5	1
4	168641179	168770123	4	170172089	170301047	+	interanchor	5	NA
4	168770124	168774450	4	170301048	170305377	+	transcript:Zm00001d051748_T001	5	1
4	168774451	168776597	4	170305378	170307524	+	interanchor	5	NA
4	168776598	168777966	4	170307525	170308893	+	transcript:Zm00001d051749_T001	5	1
4	168777967	168867137	4	170308894	170397967	+	interanchor	5	NA
4	168867138	168872921	4	170397968	170403751	+	transcript:Zm00001d051753_T001	5	1
4	168872922	168959971	4	170403752	170490818	+	interanchor	5	NA
4	168959972	168964368	4	170490819	170495215	+	transcript:Zm00001d051761_T001	5	1
4	168964369	169202775	4	170495216	170734068	+	interanchor	5	NA
4	169202776	169204383	4	170734069	170735676	+	transcript:Zm00001d051773_T001	5	1
4	169204384	169305792	4	170735677	170837085	+	interanchor	5	NA
4	169305793	169310700	4	170837086	170841993	+	transcript:Zm00001d051778_T001	5	1
4	169310701	169437203	4	170841994	170968504	+	interanchor	5	NA
4	169437204	169438307	4	170968505	170969608	+	transcript:Zm00001d051779_T001	5	1
4	169438308	169444078	4	170969609	170975379	+	interanchor	5	NA
4	169444079	169447397	4	170975380	170978698	+	transcript:Zm00001d051781_T001	5	1
4	169447398	169664859	4	170978699	171196160	+	interanchor	5	NA
4	169664860	169664982	4	171196161	171196283	+	transcript:Zm00001d051784_T001	5	1
4	169664983	169724713	4	171196284	171256015	+	interanchor	5	NA
4	169724714	169725584	4	171256016	171256886	+	transcript:Zm00001d051785_T001	5	1
4	169725585	169781766	4	171256887	171313071	+	interanchor	5	NA
4	169781767	169783224	4	171313072	171314529	+	transcript:Zm00001d051787_T001	5	1
4	169783225	169863467	4	171314530	171394862	+	interanchor	5	NA
4	169863468	169864389	4	171394863	171395784	+	transcript:Zm00001d051788_T001	5	1
4	169864390	169867578	4	171395785	171398973	+	interanchor	5	NA
4	169867579	169874245	4	171398974	171405640	+	transcript:Zm00001d051789_T002	5	1
4	169874246	169874918	4	171405641	171406313	+	interanchor	5	NA
4	169874919	169877945	4	171406314	171409340	+	transcript:Zm00001d051790_T001	5	1
4	169877946	169879323	4	171409341	171410718	+	interanchor	5	NA
4	169879324	169881055	4	171410719	171412450	+	transcript:Zm00001d051791_T002	5	1
4	169881056	169918298	4	171412451	171449693	+	interanchor	5	NA
4	169918299	169918944	4	171449694	171450339	+	transcript:Zm00001d051793_T001	5	1
4	169918945	169921664	4	171450340	171453059	+	interanchor	5	NA
4	169921665	169924452	4	171453060	171455847	+	transcript:Zm00001d051794_T001	5	1
4	169924453	169925584	4	171455848	171456979	+	interanchor	5	NA
4	169925585	169926118	4	171456980	171457513	+	transcript:Zm00001d051795_T001	5	1
4	169926119	169932356	4	171457514	171463753	+	interanchor	5	NA
4	169932357	169932617	4	171463754	171464014	+	transcript:Zm00001d051798_T001	5	1
4	169932618	169986242	4	171464015	171517682	+	interanchor	5	NA
4	169986243	169986864	4	171517683	171518304	+	transcript:Zm00001d051799_T001	5	1
4	169986865	169991662	4	171518305	171523102	+	interanchor	5	NA
4	169991663	169993075	4	171523103	171524515	+	transcript:Zm00001d051800_T002	5	1
4	169993076	170024175	4	171524516	171555615	+	interanchor	5	NA
4	170024176	170027358	4	171555616	171558798	+	transcript:Zm00001d051801_T002	5	0.997487
4	170027359	170029712	4	171558799	171561152	+	interanchor	5	NA
4	170029713	170030060	4	171561153	171561500	+	transcript:Zm00001d051802_T001	5	1
4	170030061	170031930	4	171561501	171563370	+	interanchor	5	NA
4	170031931	170032329	4	171563371	171563769	+	transcript:Zm00001d051803_T001	5	1
4	170032330	170037122	4	171563770	171568562	+	interanchor	5	NA
4	170037123	170039896	4	171568563	171571336	+	transcript:Zm00001d051804_T001	5	1
4	170039897	170131641	4	171571337	171663016	+	interanchor	5	NA
4	170131642	170136233	4	171663017	171667612	+	transcript:Zm00001d051806_T001	5	1
4	170136234	170137456	4	171667613	171668835	+	interanchor	5	NA
4	170137457	170139370	4	171668836	171670749	+	transcript:Zm00001d051807_T001	5	1
4	170139371	170140578	4	171670750	171671957	+	interanchor	5	NA
4	170140579	170142540	4	171671958	171673919	+	transcript:Zm00001d051808_T002	5	1
4	170142541	170143210	4	171673920	171674589	+	interanchor	5	NA
4	170143211	170148491	4	171674590	171679870	+	transcript:Zm00001d051809_T001	5	1
4	170148492	170164248	4	171679871	171695627	+	interanchor	5	NA
4	170164249	170164521	4	171695628	171695900	+	transcript:Zm00001d051810_T001	5	1
4	170164522	170322126	4	171695901	171853487	+	interanchor	5	NA
4	170322127	170328074	4	171853488	171859435	+	transcript:Zm00001d051812_T003	5	1
4	170328075	170372753	4	171859436	171904117	+	interanchor	5	NA
4	170372754	170384301	4	171904118	171915665	+	transcript:Zm00001d051815_T002	5	1
4	170384302	170423182	4	171915666	171954546	+	interanchor	5	NA
4	170423183	170425525	4	171954547	171956889	+	transcript:Zm00001d051816_T001	5	1
4	170425526	170747954	4	171956890	172279329	+	interanchor	5	NA
4	170747955	170748269	4	172279330	172279644	+	transcript:Zm00001d051819_T001	5	1
4	170748270	170834983	4	172279645	172366439	+	interanchor	5	NA
4	170834984	170835981	4	172366440	172367437	+	transcript:Zm00001d051820_T001	5	1
4	170835982	171067923	4	172367438	172599384	+	interanchor	5	NA
4	171067924	171070028	4	172599385	172601489	+	transcript:Zm00001d051823_T001	5	1
4	171070029	171071022	4	172601490	172602483	+	interanchor	5	NA
4	171071023	171073007	4	172602484	172604468	+	transcript:Zm00001d051824_T001	5	1
4	171073008	171481385	4	172604469	173012846	+	interanchor	5	NA
4	171481386	171483951	4	173012847	173015412	+	transcript:Zm00001d051829_T001	5	1
4	171483952	171484515	4	173015413	173015976	+	interanchor	5	NA
4	171484516	171486817	4	173015977	173018278	+	transcript:Zm00001d051830_T001	5	1
4	171486818	171496172	4	173018279	173027637	+	interanchor	5	NA
4	171496173	171497630	4	173027638	173029095	+	transcript:Zm00001d051832_T001	5	1
4	171497631	171511252	4	173029096	173042717	+	interanchor	5	NA
4	171511253	171511876	4	173042718	173043341	+	transcript:Zm00001d051833_T001	5	1
4	171511877	171673475	4	173043342	173204942	+	interanchor	5	NA
4	171673476	171675005	4	173204943	173206472	+	transcript:Zm00001d051835_T001	5	1
4	171675006	171675823	4	173206473	173207290	+	interanchor	5	NA
4	171675824	171676217	4	173207291	173207684	+	transcript:Zm00001d051836_T001	5	1
4	171676218	171679815	4	173207685	173211283	+	interanchor	5	NA
4	171679816	171683167	4	173211284	173214635	+	transcript:Zm00001d051837_T002	5	1
4	171683168	171769434	4	173214636	173298380	+	interanchor	5	NA
4	171769435	171771952	4	173298381	173300898	+	transcript:Zm00001d051838_T001	5	1
4	171771953	171944563	4	173300899	173473527	+	interanchor	5	NA
4	171944564	171945084	4	173473528	173474048	+	transcript:Zm00001d051841_T001	5	1
4	171945085	171960353	4	173474049	173489317	+	interanchor	5	NA
4	171960354	171965200	4	173489318	173494168	+	transcript:Zm00001d051842_T003	5	1
4	171965201	171965766	4	173494169	173494734	+	interanchor	5	NA
4	171965767	171968097	4	173494735	173497065	+	transcript:Zm00001d051843_T001	5	1
4	171968098	172100462	4	173497066	173629433	+	interanchor	5	NA
4	172100463	172103469	4	173629434	173632440	+	transcript:Zm00001d051847_T001	5	1
4	172103470	172179133	4	173632441	173708104	+	interanchor	5	NA
4	172179134	172181938	4	173708105	173710909	+	transcript:Zm00001d051848_T002	5	1
4	172181939	172399358	4	173710910	173928331	+	interanchor	5	NA
4	172399359	172403232	4	173928332	173932206	+	transcript:Zm00001d051850_T001	5	1
4	172403233	172404000	4	173932207	173932974	+	interanchor	5	NA
4	172404001	172404660	4	173932975	173933634	+	transcript:Zm00001d051852_T001	5	1
4	172404661	172408397	4	173933635	173937371	+	interanchor	5	NA
4	172408398	172409511	4	173937372	173938485	+	transcript:Zm00001d051853_T001	5	1
4	172409512	172411181	4	173938486	173940155	+	interanchor	5	NA
4	172411182	172413483	4	173940156	173942461	+	transcript:Zm00001d051851_T005	5	1
4	172413484	172414114	4	173942462	173943092	+	interanchor	5	NA
4	172414115	172423591	4	173943093	173952569	+	transcript:Zm00001d051854_T001	5	1
4	172423592	172424932	4	173952570	173953910	+	interanchor	5	NA
4	172424933	172427794	4	173953911	173956772	+	transcript:Zm00001d051855_T001	5	1
4	172427795	172520345	4	173956773	174049325	+	interanchor	5	NA
4	172520346	172520809	4	174049326	174049789	+	transcript:Zm00001d051858_T001	5	1
4	172520810	172522868	4	174049790	174051848	+	interanchor	5	NA
4	172522869	172523117	4	174051849	174052097	+	transcript:Zm00001d051859_T001	5	1
4	172523118	172525529	4	174052098	174054505	+	interanchor	5	NA
4	172525530	172528027	4	174054506	174057003	+	transcript:Zm00001d051860_T001	5	1
4	172528028	172530746	4	174057004	174059722	+	interanchor	5	NA
4	172530747	172534532	4	174059723	174063508	+	transcript:Zm00001d051861_T001	5	1
4	172534533	172596419	4	174063509	174125387	+	interanchor	5	NA
4	172596420	172598117	4	174125388	174127085	+	transcript:Zm00001d051863_T001	5	1
4	172598118	172723373	4	174127086	174252345	+	interanchor	5	NA
4	172723374	172724366	4	174252346	174253338	+	transcript:Zm00001d051865_T001	5	1
4	172724367	172767733	4	174253339	174296708	+	interanchor	5	NA
4	172767734	172768977	4	174296709	174297952	+	transcript:Zm00001d051867_T001	5	1
4	172768978	172845529	4	174297953	174374510	+	interanchor	5	NA
4	172845530	172846137	4	174374511	174375118	+	transcript:Zm00001d051868_T001	5	1
4	172846138	172948517	4	174375119	174477500	+	interanchor	5	NA
4	172948518	172950183	4	174477501	174479166	+	transcript:Zm00001d051869_T001	5	1
4	172950184	172950627	4	174479167	174479610	+	interanchor	5	NA
4	172950628	172953602	4	174479611	174482585	+	transcript:Zm00001d051870_T001	5	1
4	172953603	172954786	4	174482586	174483769	+	interanchor	5	NA
4	172954787	172960622	4	174483770	174489605	+	transcript:Zm00001d051871_T002	5	1
4	172960623	172965272	4	174489606	174494255	+	interanchor	5	NA
4	172965273	172966232	4	174494256	174495215	+	transcript:Zm00001d051872_T001	5	1
4	172966233	173006713	4	174495216	174535738	+	interanchor	5	NA
4	173006714	173009702	4	174535739	174538727	+	transcript:Zm00001d051874_T001	5	1
4	173009703	173015318	4	174538728	174544343	+	interanchor	5	NA
4	173015319	173019334	4	174544344	174548359	+	transcript:Zm00001d051875_T001	5	1
4	173019335	173199153	4	174548360	174728185	+	interanchor	5	NA
4	173199154	173201246	4	174728186	174730278	+	transcript:Zm00001d051877_T001	5	1
4	173201247	173237187	4	174730279	174766221	+	interanchor	5	NA
4	173237188	173240880	4	174766222	174769914	+	transcript:Zm00001d051879_T001	5	1
4	173240881	173380091	4	174769915	174909210	+	interanchor	5	NA
4	173380092	173380331	4	174909211	174909450	+	transcript:Zm00001d051882_T001	5	1
4	173380332	173399344	4	174909451	174928463	+	interanchor	5	NA
4	173399345	173401016	4	174928464	174930135	+	transcript:Zm00001d051883_T001	5	1
4	173401017	173655644	4	174930136	175184765	+	interanchor	5	NA
4	173655645	173658083	4	175184766	175187204	+	transcript:Zm00001d051886_T001	5	1
4	173658084	173753512	4	175187205	175282729	+	interanchor	5	NA
4	173753513	173755232	4	175282730	175284449	+	transcript:Zm00001d051887_T001	5	1
4	173755233	173799604	4	175284450	175328821	+	interanchor	5	NA
4	173799605	173801948	4	175328822	175331165	+	transcript:Zm00001d051889_T002	5	1
4	173801949	173809881	4	175331166	175339105	+	interanchor	5	NA
4	173809882	173815781	4	175339106	175345005	+	transcript:Zm00001d051890_T001	5	1
4	173815782	173818733	4	175345006	175347957	+	interanchor	5	NA
4	173818734	173819513	4	175347958	175348737	+	transcript:Zm00001d051891_T001	5	1
4	173819514	173824340	4	175348738	175353564	+	interanchor	5	NA
4	173824341	173825720	4	175353565	175354944	+	transcript:Zm00001d051892_T001	5	1
4	173825721	173861093	4	175354945	175390318	+	interanchor	5	NA
4	173861094	173864812	4	175390319	175394037	+	transcript:Zm00001d051893_T001	5	1
4	173864813	173865360	4	175394038	175394585	+	interanchor	5	NA
4	173865361	173866293	4	175394586	175395518	+	transcript:Zm00001d051894_T001	5	1
4	173866294	173895847	4	175395519	175425129	+	interanchor	5	NA
4	173895848	173897003	4	175425130	175426285	+	transcript:Zm00001d051896_T001	5	1
4	173897004	173926305	4	175426286	175455588	+	interanchor	5	NA
4	173926306	173928349	4	175455589	175457632	+	transcript:Zm00001d051898_T001	5	1
4	173928350	173930117	4	175457633	175459400	+	interanchor	5	NA
4	173930118	173931335	4	175459401	175460618	+	transcript:Zm00001d051899_T001	5	1
4	173931336	173978560	4	175460619	175507844	+	interanchor	5	NA
4	173978561	173981535	4	175507845	175510819	+	transcript:Zm00001d051900_T001	5	1
4	173981536	174268271	4	175510820	175760777	+	interanchor	5	NA
4	174268272	174270161	4	175760778	175762667	+	transcript:Zm00001d051905_T001	5	1
4	174270162	174313544	4	175762668	175806050	+	interanchor	5	NA
4	174313545	174318781	4	175806051	175811287	+	transcript:Zm00001d051906_T003	5	1
4	174318782	174319245	4	175811288	175811759	+	interanchor	5	NA
4	174319246	174320427	4	175811760	175812941	+	transcript:Zm00001d051908_T001	5	1
4	174320428	174427542	4	175812942	175920057	+	interanchor	5	NA
4	174427543	174429407	4	175920058	175921926	+	transcript:Zm00001d051911_T002	5	1
4	174429408	174430747	4	175921927	175923266	+	interanchor	5	NA
4	174430748	174434478	4	175923267	175926997	+	transcript:Zm00001d051912_T001	5	1
4	174434479	174502780	4	175926998	175995301	+	interanchor	5	NA
4	174502781	174504690	4	175995302	175997211	+	transcript:Zm00001d051914_T001	5	1
4	174504691	174610463	4	175997212	176090908	+	interanchor	5	NA
4	174610464	174614751	4	176090909	176095196	+	transcript:Zm00001d051915_T001	5	1
4	174614752	174701524	4	176095197	176181965	+	interanchor	5	NA
4	174701525	174702881	4	176181966	176183322	+	transcript:Zm00001d051923_T001	5	1
4	174702882	174706879	4	176183323	176187320	+	interanchor	5	NA
4	174706880	174720243	4	176187321	176200684	+	transcript:Zm00001d051924_T002	5	1
4	174720244	174741980	4	176200685	176222420	+	interanchor	5	NA
4	174741981	174744018	4	176222421	176224458	+	transcript:Zm00001d051926_T001	5	1
4	174744019	174744384	4	176224459	176224824	+	interanchor	5	NA
4	174744385	174746296	4	176224825	176226736	+	transcript:Zm00001d051927_T001	5	1
4	174746297	174746846	4	176226737	176227286	+	interanchor	5	NA
4	174746847	174748131	4	176227287	176228571	+	transcript:Zm00001d051928_T001	5	1
4	174748132	174758693	4	176228572	176239133	+	interanchor	5	NA
4	174758694	174760371	4	176239134	176240811	+	transcript:Zm00001d051929_T001	5	1
4	174760372	174761266	4	176240812	176241706	+	interanchor	5	NA
4	174761267	174764285	4	176241707	176244725	+	transcript:Zm00001d051930_T002	5	1
4	174764286	174800303	4	176244726	176280744	+	interanchor	5	NA
4	174800304	174804102	4	176280745	176284543	+	transcript:Zm00001d051932_T002	5	1
4	174804103	174841954	4	176284544	176322395	+	interanchor	5	NA
4	174841955	174843306	4	176322396	176323747	+	transcript:Zm00001d051934_T001	5	1
4	174843307	174850248	4	176323748	176330689	+	interanchor	5	NA
4	174850249	174851567	4	176330690	176332008	+	transcript:Zm00001d051936_T001	5	1
4	174851568	174852411	4	176332009	176332852	+	interanchor	5	NA
4	174852412	174852534	4	176332853	176332975	+	transcript:Zm00001d051937_T001	5	1
4	174852535	174855194	4	176332976	176335635	+	interanchor	5	NA
4	174855195	174856586	4	176335636	176337027	+	transcript:Zm00001d051938_T002	5	1
4	174856587	174861064	4	176337028	176341503	+	interanchor	5	NA
4	174861065	174862681	4	176341504	176343120	+	transcript:Zm00001d051939_T001	5	1
4	174862682	174913306	4	176343121	176393749	+	interanchor	5	NA
4	174913307	174916997	4	176393750	176397440	+	transcript:Zm00001d051943_T001	5	1
4	174916998	174979278	4	176397441	176459720	+	interanchor	5	NA
4	174979279	174979605	4	176459721	176460047	+	transcript:Zm00001d051944_T001	5	1
4	174979606	174988634	4	176460048	176469076	+	interanchor	5	NA
4	174988635	174991455	4	176469077	176471897	+	transcript:Zm00001d051945_T001	5	1
4	174991456	174992678	4	176471898	176473120	+	interanchor	5	NA
4	174992679	174996090	4	176473121	176476532	+	transcript:Zm00001d051946_T001	5	1
4	174996091	175080791	4	176476533	176561235	+	interanchor	5	NA
4	175080792	175088593	4	176561236	176569037	+	transcript:Zm00001d051948_T001	5	1
4	175088594	175175083	4	176569038	176655573	+	interanchor	5	NA
4	175175084	175175916	4	176655574	176656406	+	transcript:Zm00001d051952_T001	5	1
4	175175917	175236358	4	176656407	176716844	+	interanchor	5	NA
4	175236359	175237883	4	176716845	176718369	+	transcript:Zm00001d051954_T001	5	1
4	175237884	175258818	4	176718370	176739304	+	interanchor	5	NA
4	175258819	175260077	4	176739305	176740563	+	transcript:Zm00001d051956_T001	5	1
4	175260078	175386554	4	176740564	176837640	+	interanchor	5	NA
4	175386555	175387938	4	176837641	176839024	+	transcript:Zm00001d051962_T001	5	1
4	175387939	175533998	4	176839025	176986287	+	interanchor	5	NA
4	175533999	175534739	4	176986288	176987028	+	transcript:Zm00001d051966_T001	5	1
4	175534740	175609592	4	176987029	177061953	+	interanchor	5	NA
4	175609593	175611318	4	177061954	177063679	+	transcript:Zm00001d051967_T001	5	1
4	175611319	175714875	4	177063680	177169807	+	interanchor	5	NA
4	175714876	175730306	4	177169808	177185238	+	transcript:Zm00001d051976_T002	5	1
4	175730307	175738943	4	177185239	177193875	+	interanchor	5	NA
4	175738944	175742685	4	177193876	177197617	+	transcript:Zm00001d051977_T001	5	1
4	175742686	175912549	4	177197618	177367487	+	interanchor	5	NA
4	175912550	175914138	4	177367488	177369076	+	transcript:Zm00001d051986_T001	5	1
4	175914139	175915763	4	177369077	177370701	+	interanchor	5	NA
4	175915764	175917800	4	177370702	177372738	+	transcript:Zm00001d051987_T001	5	1
4	175917801	176007596	4	177372739	177462535	+	interanchor	5	NA
4	176007597	176010075	4	177462536	177465014	+	transcript:Zm00001d051988_T001	5	1
4	176010076	176010820	4	177465015	177465759	+	interanchor	5	NA
4	176010821	176012026	4	177465760	177466965	+	transcript:Zm00001d051989_T001	5	1
4	176012027	176012902	4	177466966	177467841	+	interanchor	5	NA
4	176012903	176016208	4	177467842	177471147	+	transcript:Zm00001d051990_T001	5	1
4	176016209	176048397	4	177471148	177503336	+	interanchor	5	NA
4	176048398	176049584	4	177503337	177504523	+	transcript:Zm00001d051995_T001	5	1
4	176049585	176257971	4	177504524	177693940	+	interanchor	5	NA
4	176257972	176258554	4	177693941	177694523	+	transcript:Zm00001d052002_T001	5	1
4	176258555	176261186	4	177694524	177697155	+	interanchor	5	NA
4	176261187	176261476	4	177697156	177697445	+	transcript:Zm00001d052003_T002	5	1
4	176261477	176337638	4	177697446	177773606	+	interanchor	5	NA
4	176337639	176338584	4	177773607	177774552	+	transcript:Zm00001d052007_T001	5	1
4	176338585	176412461	4	177774553	177848429	+	interanchor	5	NA
4	176412462	176414676	4	177848430	177850644	+	transcript:Zm00001d052010_T001	5	1
4	176414677	176585371	4	177850645	178021345	+	interanchor	5	NA
4	176585372	176587322	4	178021346	178023296	+	transcript:Zm00001d052014_T001	5	1
4	176587323	176587505	4	178023297	178023479	+	interanchor	5	NA
4	176587506	176587964	4	178023480	178023938	+	transcript:Zm00001d052015_T001	5	1
4	176587965	176591446	4	178023939	178027420	+	interanchor	5	NA
4	176591447	176591764	4	178027421	178027738	+	transcript:Zm00001d052016_T001	5	1
4	176591765	176595531	4	178027739	178031505	+	interanchor	5	NA
4	176595532	176595987	4	178031506	178031961	+	transcript:Zm00001d052017_T001	5	1
4	176595988	176597848	4	178031962	178033822	+	interanchor	5	NA
4	176597849	176600251	4	178033823	178036225	+	transcript:Zm00001d052018_T001	5	1
4	176600252	176631548	4	178036226	178067519	+	interanchor	5	NA
4	176631549	176635099	4	178067520	178071070	+	transcript:Zm00001d052019_T001	5	1
4	176635100	176653253	4	178071071	178089224	+	interanchor	5	NA
4	176653254	176654594	4	178089225	178090565	+	transcript:Zm00001d052020_T001	5	1
4	176654595	176745411	4	178090566	178181382	+	interanchor	5	NA
4	176745412	176748429	4	178181383	178184400	+	transcript:Zm00001d052022_T002	5	1
4	176748430	176831657	4	178184401	178267633	+	interanchor	5	NA
4	176831658	176832132	4	178267634	178268108	+	transcript:Zm00001d052025_T001	5	1
4	176832133	176839301	4	178268109	178275280	+	interanchor	5	NA
4	176839302	176839911	4	178275281	178275890	+	transcript:Zm00001d052026_T001	5	1
4	176839912	176841179	4	178275891	178277159	+	interanchor	5	NA
4	176841180	176842434	4	178277160	178278414	+	transcript:Zm00001d052027_T001	5	1
4	176842435	176898132	4	178278415	178334116	+	interanchor	5	NA
4	176898133	176899940	4	178334117	178335924	+	transcript:Zm00001d052030_T001	5	1
4	176899941	176948156	4	178335925	178384141	+	interanchor	5	NA
4	176948157	176949020	4	178384142	178385005	+	transcript:Zm00001d052031_T001	5	1
4	176949021	176961667	4	178385006	178397653	+	interanchor	5	NA
4	176961668	176966489	4	178397654	178402475	+	transcript:Zm00001d052032_T001	5	1
4	176966490	176969203	4	178402476	178405189	+	interanchor	5	NA
4	176969204	176971921	4	178405190	178407907	+	transcript:Zm00001d052033_T001	5	1
4	176971922	177028636	4	178407908	178464624	+	interanchor	5	NA
4	177028637	177029517	4	178464625	178465505	+	transcript:Zm00001d052034_T001	5	1
4	177029518	177035495	4	178465506	178471483	+	interanchor	5	NA
4	177035496	177037039	4	178471484	178473027	+	transcript:Zm00001d052036_T001	5	1
4	177037040	177040104	4	178473028	178476092	+	interanchor	5	NA
4	177040105	177040500	4	178476093	178476488	+	transcript:Zm00001d052037_T001	5	1
4	177040501	177050261	4	178476489	178486249	+	interanchor	5	NA
4	177050262	177051550	4	178486250	178487538	+	transcript:Zm00001d052039_T001	5	1
4	177051551	177081175	4	178487539	178517163	+	interanchor	5	NA
4	177081176	177081991	4	178517164	178517979	+	transcript:Zm00001d052041_T001	5	1
4	177081992	177082315	4	178517980	178518303	+	interanchor	5	NA
4	177082316	177083764	4	178518304	178519752	+	transcript:Zm00001d052042_T001	5	1
4	177083765	177540491	4	178519753	178967746	+	interanchor	5	NA
4	177540492	177543923	4	178967747	178971178	+	transcript:Zm00001d052047_T001	5	1
4	177543924	177641051	4	178971179	179068306	+	interanchor	5	NA
4	177641052	177642568	4	179068307	179069823	+	transcript:Zm00001d052049_T002	5	1
4	177642569	177834413	4	179069824	179265170	+	interanchor	5	NA
4	177834414	177836606	4	179265171	179267363	+	transcript:Zm00001d052053_T003	5	1
4	177836607	177899915	4	179267364	179330672	+	interanchor	5	NA
4	177899916	177900626	4	179330673	179331383	+	transcript:Zm00001d052054_T001	5	1
4	177900627	177956231	4	179331384	179386998	+	interanchor	5	NA
4	177956232	177961291	4	179386999	179392058	+	transcript:Zm00001d052056_T005	5	1
4	177961292	177970069	4	179392059	179400836	+	interanchor	5	NA
4	177970070	177970912	4	179400837	179401679	+	transcript:Zm00001d052058_T001	5	1
4	177970913	178011118	4	179401680	179442176	+	interanchor	5	NA
4	178011119	178012468	4	179442177	179443526	+	transcript:Zm00001d052059_T001	5	1
4	178012469	178170266	4	179443527	179601122	+	interanchor	5	NA
4	178170267	178173090	4	179601123	179603946	+	transcript:Zm00001d052061_T001	5	1
4	178173091	178258596	4	179603947	179689452	+	interanchor	5	NA
4	178258597	178262686	4	179689453	179693542	+	transcript:Zm00001d052064_T001	5	1
4	178262687	178300450	4	179693543	179731306	+	interanchor	5	NA
4	178300451	178301545	4	179731307	179732401	+	transcript:Zm00001d052066_T001	5	1
4	178301546	178305270	4	179732402	179736126	+	interanchor	5	NA
4	178305271	178308133	4	179736127	179738989	+	transcript:Zm00001d052067_T004	5	1
4	178308134	178359681	4	179738990	179790619	+	interanchor	5	NA
4	178359682	178360242	4	179790620	179791180	+	transcript:Zm00001d052068_T001	5	1
4	178360243	178364584	4	179791181	179795522	+	interanchor	5	NA
4	178364585	178366789	4	179795523	179797727	+	transcript:Zm00001d052069_T001	5	1
4	178366790	178533602	4	179797728	179964487	+	interanchor	5	NA
4	178533603	178534718	4	179964488	179965603	+	transcript:Zm00001d052071_T001	5	1
4	178534719	178757280	4	179965604	180192834	+	interanchor	5	NA
4	178757281	178758312	4	180192835	180193866	+	transcript:Zm00001d052077_T001	5	1
4	178758313	178759992	4	180193867	180195546	+	interanchor	5	NA
4	178759993	178763798	4	180195547	180199352	+	transcript:Zm00001d052078_T003	5	1
4	178763799	179070341	4	180199353	180485302	+	interanchor	5	NA
4	179070342	179072399	4	180485303	180487360	+	transcript:Zm00001d052087_T001	5	1
4	179072400	179111269	4	180487361	180526230	+	interanchor	5	NA
4	179111270	179113190	4	180526231	180528151	+	transcript:Zm00001d052089_T001	5	1
4	179113191	179371076	4	180528152	180786211	+	interanchor	5	NA
4	179371077	179373470	4	180786212	180788605	+	transcript:Zm00001d052092_T001	5	1
4	179373471	179536819	4	180788606	180951901	+	interanchor	5	NA
4	179536820	179538599	4	180951902	180953681	+	transcript:Zm00001d052101_T001	5	1
4	179538600	179564557	4	180953682	180979643	+	interanchor	5	NA
4	179564558	179565262	4	180979644	180980348	+	transcript:Zm00001d052102_T001	5	1
4	179565263	179678916	4	180980349	181094006	+	interanchor	5	NA
4	179678917	179681893	4	181094007	181096983	+	transcript:Zm00001d052103_T001	5	1
4	179681894	179683461	4	181096984	181098551	+	interanchor	5	NA
4	179683462	179685804	4	181098552	181100894	+	transcript:Zm00001d052104_T001	5	1
4	179685805	179762638	4	181100895	181177725	+	interanchor	5	NA
4	179762639	179768710	4	181177726	181183797	+	transcript:Zm00001d052106_T001	5	1
4	179768711	180148366	4	181183798	181563457	+	interanchor	5	NA
4	180148367	180149676	4	181563458	181564767	+	transcript:Zm00001d052112_T001	5	1
4	180149677	180167927	4	181564768	181583023	+	interanchor	5	NA
4	180167928	180171182	4	181583024	181586278	+	transcript:Zm00001d052113_T002	5	1
4	180171183	180190733	4	181586279	181605829	+	interanchor	5	NA
4	180190734	180191398	4	181605830	181606494	+	transcript:Zm00001d052115_T001	5	1
4	180191399	180285621	4	181606495	181700720	+	interanchor	5	NA
4	180285622	180285991	4	181700721	181701090	+	transcript:Zm00001d052117_T001	5	1
4	180285992	180301897	4	181701091	181716997	+	interanchor	5	NA
4	180301898	180302818	4	181716998	181717918	+	transcript:Zm00001d052118_T001	5	1
4	180302819	180315634	4	181717919	181730727	+	interanchor	5	NA
4	180315635	180316144	4	181730728	181731237	+	transcript:Zm00001d052120_T001	5	1
4	180316145	180319581	4	181731238	181734674	+	interanchor	5	NA
4	180319582	180319872	4	181734675	181734965	+	transcript:Zm00001d052122_T001	5	1
4	180319873	180320837	4	181734966	181735930	+	interanchor	5	NA
4	180320838	180321981	4	181735931	181737074	+	transcript:Zm00001d052123_T001	5	1
4	180321982	180359612	4	181737075	181774714	+	interanchor	5	NA
4	180359613	180361590	4	181774715	181776692	+	transcript:Zm00001d052125_T001	5	1
4	180361591	180430485	4	181776693	181845585	+	interanchor	5	NA
4	180430486	180431925	4	181845586	181847025	+	transcript:Zm00001d052128_T001	5	1
4	180431926	180439937	4	181847026	181855037	+	interanchor	5	NA
4	180439938	180442393	4	181855038	181857493	+	transcript:Zm00001d052130_T001	5	1
4	180442394	180443234	4	181857494	181858334	+	interanchor	5	NA
4	180443235	180444935	4	181858335	181860035	+	transcript:Zm00001d052131_T001	5	1
4	180444936	180603732	4	181860036	182018840	+	interanchor	5	NA
4	180603733	180604032	4	182018841	182019140	+	transcript:Zm00001d052135_T001	5	1
4	180604033	180604956	4	182019141	182020064	+	interanchor	5	NA
4	180604957	180606951	4	182020065	182022059	+	transcript:Zm00001d052136_T001	5	1
4	180606952	180619303	4	182022060	182034413	+	interanchor	5	NA
4	180619304	180621097	4	182034414	182036207	+	transcript:Zm00001d052137_T001	5	1
4	180621098	180623348	4	182036208	182038458	+	interanchor	5	NA
4	180623349	180629770	4	182038459	182044880	+	transcript:Zm00001d052138_T004	5	1
4	180629771	180632574	4	182044881	182047684	+	interanchor	5	NA
4	180632575	180635840	4	182047685	182050950	+	transcript:Zm00001d052139_T001	5	1
4	180635841	180851108	4	182050951	182266237	+	interanchor	5	NA
4	180851109	180870296	4	182266238	182285425	+	transcript:Zm00001d052143_T009	5	1
4	180870297	180988246	4	182285426	182402960	+	interanchor	5	NA
4	180988247	180989963	4	182402961	182404677	+	transcript:Zm00001d052144_T001	5	1
4	180989964	181028405	4	182404678	182443119	+	interanchor	5	NA
4	181028406	181032548	4	182443120	182447262	+	transcript:Zm00001d052145_T001	5	1
4	181032549	181033636	4	182447263	182448350	+	interanchor	5	NA
4	181033637	181034956	4	182448351	182449670	+	transcript:Zm00001d052146_T001	5	1
4	181034957	181043009	4	182449671	182457723	+	interanchor	5	NA
4	181043010	181053785	4	182457724	182468499	+	transcript:Zm00001d052147_T001	5	1
4	181053786	181202167	4	182468500	182616881	+	interanchor	5	NA
4	181202168	181202521	4	182616882	182617235	+	transcript:Zm00001d052148_T001	5	1
4	181202522	181353440	4	182617236	182768155	+	interanchor	5	NA
4	181353441	181354229	4	182768156	182768944	+	transcript:Zm00001d052152_T001	5	1
4	181354230	181416852	4	182768945	182831567	+	interanchor	5	NA
4	181416853	181429484	4	182831568	182844199	+	transcript:Zm00001d052153_T001	5	1
4	181429485	181430108	4	182844200	182844823	+	interanchor	5	NA
4	181430109	181431145	4	182844824	182845860	+	transcript:Zm00001d052154_T001	5	1
4	181431146	181474348	4	182845861	182889367	+	interanchor	5	NA
4	181474349	181476005	4	182889368	182891024	+	transcript:Zm00001d052158_T001	5	1
4	181476006	181541698	4	182891025	182956717	+	interanchor	5	NA
4	181541699	181542373	4	182956718	182957392	+	transcript:Zm00001d052162_T001	5	1
4	181542374	181546509	4	182957393	182961528	+	interanchor	5	NA
4	181546510	181550676	4	182961529	182965699	+	transcript:Zm00001d052163_T001	5	1
4	181550677	181560435	4	182965700	182975471	+	interanchor	5	NA
4	181560436	181561128	4	182975472	182976164	+	transcript:Zm00001d052167_T001	5	1
4	181561129	181566691	4	182976165	182981727	+	interanchor	5	NA
4	181566692	181568536	4	182981728	182983572	+	transcript:Zm00001d052168_T001	5	1
4	181568537	181660379	4	182983573	183075416	+	interanchor	5	NA
4	181660380	181663396	4	183075417	183078433	+	transcript:Zm00001d052170_T001	5	1
4	181663397	181669551	4	183078434	183084588	+	interanchor	5	NA
4	181669552	181670486	4	183084589	183085523	+	transcript:Zm00001d052171_T001	5	1
4	181670487	181675862	4	183085524	183090899	+	interanchor	5	NA
4	181675863	181676171	4	183090900	183091208	+	transcript:Zm00001d052172_T001	5	1
4	181676172	181707237	4	183091209	183122274	+	interanchor	5	NA
4	181707238	181707894	4	183122275	183122931	+	transcript:Zm00001d052173_T001	5	1
4	181707895	181716107	4	183122932	183131144	+	interanchor	5	NA
4	181716108	181717368	4	183131145	183132405	+	transcript:Zm00001d052174_T001	5	1
4	181717369	181724464	4	183132406	183139501	+	interanchor	5	NA
4	181724465	181724640	4	183139502	183139677	+	transcript:Zm00001d052176_T001	5	1
4	181724641	181728118	4	183139678	183143153	+	interanchor	5	NA
4	181728119	181728577	4	183143154	183143612	+	transcript:Zm00001d052177_T001	5	1
4	181728578	181786054	4	183143613	183201097	+	interanchor	5	NA
4	181786055	181787263	4	183201098	183202306	+	transcript:Zm00001d052179_T001	5	1
4	181787264	181858165	4	183202307	183273209	+	interanchor	5	NA
4	181858166	181863730	4	183273210	183278774	+	transcript:Zm00001d052180_T001	5	1
4	181863731	182061664	4	183278775	183476805	+	interanchor	5	NA
4	182061665	182062405	4	183476806	183477546	+	transcript:Zm00001d052182_T001	5	1
4	182062406	182554159	4	183477547	183944677	+	interanchor	5	NA
4	182554160	182555876	4	183944678	183946394	+	transcript:Zm00001d052183_T001	5	1
4	182555877	182563469	4	183946395	183953987	+	interanchor	5	NA
4	182563470	182565748	4	183953988	183956266	+	transcript:Zm00001d052184_T001	5	1
4	182565749	182579823	4	183956267	183970341	+	interanchor	5	NA
4	182579824	182581547	4	183970342	183972065	+	transcript:Zm00001d052185_T001	5	1
4	182581548	182598007	4	183972066	183988524	+	interanchor	5	NA
4	182598008	182599837	4	183988525	183990354	+	transcript:Zm00001d052186_T001	5	1
4	182599838	182612378	4	183990355	184002907	+	interanchor	5	NA
4	182612379	182615092	4	184002908	184005621	+	transcript:Zm00001d052188_T001	5	1
4	182615093	182663649	4	184005622	184054178	+	interanchor	5	NA
4	182663650	182664897	4	184054179	184055426	+	transcript:Zm00001d052189_T001	5	1
4	182664898	182737480	4	184055427	184128009	+	interanchor	5	NA
4	182737481	182738014	4	184128010	184128543	+	transcript:Zm00001d052190_T001	5	1
4	182738015	182743485	4	184128544	184134014	+	interanchor	5	NA
4	182743486	182744241	4	184134015	184134770	+	transcript:Zm00001d052191_T001	5	1
4	182744242	182752022	4	184134771	184142555	+	interanchor	5	NA
4	182752023	182753632	4	184142556	184144165	+	transcript:Zm00001d052192_T001	5	1
4	182753633	182772903	4	184144166	184163436	+	interanchor	5	NA
4	182772904	182773694	4	184163437	184164227	+	transcript:Zm00001d052194_T001	5	1
4	182773695	183198593	4	184164228	184580152	+	interanchor	5	NA
4	183198594	183199541	4	184580153	184581100	+	transcript:Zm00001d052205_T001	5	1
4	183199542	183208345	4	184581101	184589905	+	interanchor	5	NA
4	183208346	183209323	4	184589906	184590883	+	transcript:Zm00001d052206_T001	5	1
4	183209324	183231975	4	184590884	184613536	+	interanchor	5	NA
4	183231976	183232238	4	184613537	184613799	+	transcript:Zm00001d052207_T001	5	1
4	183232239	183238395	4	184613800	184619954	+	interanchor	5	NA
4	183238396	183238869	4	184619955	184620428	+	transcript:Zm00001d052208_T002	5	1
4	183238870	183315381	4	184620429	184718722	+	interanchor	5	NA
4	183315382	183316968	4	184718723	184720309	+	transcript:Zm00001d052209_T001	5	1
4	183316969	183366617	4	184720310	184769966	+	interanchor	5	NA
4	183366618	183367782	4	184769967	184771131	+	transcript:Zm00001d052210_T001	5	1
4	183367783	183370271	4	184771132	184773620	+	interanchor	5	NA
4	183370272	183371876	4	184773621	184775225	+	transcript:Zm00001d052211_T001	5	1
4	183371877	183376752	4	184775226	184780109	+	interanchor	5	NA
4	183376753	183379109	4	184780110	184782471	+	transcript:Zm00001d052212_T001	5	1
4	183379110	183479976	4	184782472	184883346	+	interanchor	5	NA
4	183479977	183481738	4	184883347	184885108	+	transcript:Zm00001d052215_T001	5	1
4	183481739	183561141	4	184885109	184964513	+	interanchor	5	NA
4	183561142	183566861	4	184964514	184970233	+	transcript:Zm00001d052218_T001	5	1
4	183566862	183568212	4	184970234	184971584	+	interanchor	5	NA
4	183568213	183571234	4	184971585	184974606	+	transcript:Zm00001d052219_T002	5	1
4	183571235	183587059	4	184974607	184990495	+	interanchor	5	NA
4	183587060	183587659	4	184990496	184991095	+	transcript:Zm00001d052220_T001	5	1
4	183587660	183699275	4	184991096	185102716	+	interanchor	5	NA
4	183699276	183700289	4	185102717	185103730	+	transcript:Zm00001d052223_T001	5	1
4	183700290	183710732	4	185103731	185114173	+	interanchor	5	NA
4	183710733	183711348	4	185114174	185114789	+	transcript:Zm00001d052224_T002	5	1
4	183711349	183714016	4	185114790	185117457	+	interanchor	5	NA
4	183714017	183717010	4	185117458	185120451	+	transcript:Zm00001d052225_T001	5	1
4	183717011	183788210	4	185120452	185191709	+	interanchor	5	NA
4	183788211	183788617	4	185191710	185192116	+	transcript:Zm00001d052226_T001	5	1
4	183788618	183820545	4	185192117	185224043	+	interanchor	5	NA
4	183820546	183822743	4	185224044	185226241	+	transcript:Zm00001d052227_T001	5	1
4	183822744	183995748	4	185226242	185387264	+	interanchor	5	NA
4	183995749	183996699	4	185387265	185388215	+	transcript:Zm00001d052229_T001	5	1
4	183996700	184115297	4	185388216	185506869	+	interanchor	5	NA
4	184115298	184118521	4	185506870	185510093	+	transcript:Zm00001d052230_T001	5	1
4	184118522	184153741	4	185510094	185545313	+	interanchor	5	NA
4	184153742	184155834	4	185545314	185547406	+	transcript:Zm00001d052231_T003	5	1
4	184155835	184160725	4	185547407	185552297	+	interanchor	5	NA
4	184160726	184162614	4	185552298	185554186	+	transcript:Zm00001d052233_T001	5	1
4	184162615	184184709	4	185554187	185576281	+	interanchor	5	NA
4	184184710	184185829	4	185576282	185577401	+	transcript:Zm00001d052234_T001	5	1
4	184185830	184187416	4	185577402	185578988	+	interanchor	5	NA
4	184187417	184188518	4	185578989	185580090	+	transcript:Zm00001d052235_T001	5	1
4	184188519	184283323	4	185580091	185674868	+	interanchor	5	NA
4	184283324	184292616	4	185674869	185684162	+	transcript:Zm00001d052237_T001	5	1
4	184292617	184344858	4	185684163	185736404	+	interanchor	5	NA
4	184344859	184345623	4	185736405	185737169	+	transcript:Zm00001d052238_T001	5	1
4	184345624	184364128	4	185737170	185755674	+	interanchor	5	NA
4	184364129	184366777	4	185755675	185758323	+	transcript:Zm00001d052239_T001	5	1
4	184366778	184369484	4	185758324	185761030	+	interanchor	5	NA
4	184369485	184371462	4	185761031	185763008	+	transcript:Zm00001d052240_T001	5	1
4	184371463	184373517	4	185763009	185765063	+	interanchor	5	NA
4	184373518	184374270	4	185765064	185765816	+	transcript:Zm00001d052242_T001	5	1
4	184374271	184464367	4	185765817	185855913	+	interanchor	5	NA
4	184464368	184467211	4	185855914	185858757	+	transcript:Zm00001d052243_T001	5	1
4	184467212	184571782	4	185858758	185963330	+	interanchor	5	NA
4	184571783	184571905	4	185963331	185963453	+	transcript:Zm00001d052244_T001	5	1
4	184571906	184666920	4	185963454	186058471	+	interanchor	5	NA
4	184666921	184669195	4	186058472	186060746	+	transcript:Zm00001d052247_T001	5	1
4	184669196	184733823	4	186060747	186125375	+	interanchor	5	NA
4	184733824	184734402	4	186125376	186125954	+	transcript:Zm00001d052249_T001	5	1
4	184734403	184794379	4	186125955	186185932	+	interanchor	5	NA
4	184794380	184795486	4	186185933	186187039	+	transcript:Zm00001d052252_T001	5	1
4	184795487	184810865	4	186187040	186202418	+	interanchor	5	NA
4	184810866	184812137	4	186202419	186203690	+	transcript:Zm00001d052253_T001	5	1
4	184812138	184820610	4	186203691	186212163	+	interanchor	5	NA
4	184820611	184821031	4	186212164	186212584	+	transcript:Zm00001d052254_T001	5	1
4	184821032	184903600	4	186212585	186295155	+	interanchor	5	NA
4	184903601	184904104	4	186295156	186295659	+	transcript:Zm00001d052255_T001	5	1
4	184904105	184920710	4	186295660	186312275	+	interanchor	5	NA
4	184920711	184921880	4	186312276	186313445	+	transcript:Zm00001d052256_T001	5	1
4	184921881	185025340	4	186313446	186406985	+	interanchor	5	NA
4	185025341	185026602	4	186406986	186408247	+	transcript:Zm00001d052258_T001	5	1
4	185026603	185029166	4	186408248	186411015	+	interanchor	5	NA
4	185029167	185032530	4	186411016	186414379	+	transcript:Zm00001d052259_T001	5	1
4	185032531	185139560	4	186414380	186521466	+	interanchor	5	NA
4	185139561	185141137	4	186521467	186523043	+	transcript:Zm00001d052260_T001	5	1
4	185141138	185176164	4	186523044	186558070	+	interanchor	5	NA
4	185176165	185177439	4	186558071	186559345	+	transcript:Zm00001d052261_T001	5	1
4	185177440	185228944	4	186559346	186610853	+	interanchor	5	NA
4	185228945	185233994	4	186610854	186615903	+	transcript:Zm00001d052263_T001	5	1
4	185233995	185252003	4	186615904	186633912	+	interanchor	5	NA
4	185252004	185254126	4	186633913	186636035	+	transcript:Zm00001d052266_T001	5	1
4	185254127	185307746	4	186636036	186689655	+	interanchor	5	NA
4	185307747	185309735	4	186689656	186691644	+	transcript:Zm00001d052268_T001	5	1
4	185309736	185371882	4	186691645	186753877	+	interanchor	5	NA
4	185371883	185374494	4	186753878	186756489	+	transcript:Zm00001d052269_T001	5	1
4	185374495	185522153	4	186756490	186904152	+	interanchor	5	NA
4	185522154	185523983	4	186904153	186905982	+	transcript:Zm00001d052272_T001	5	1
4	185523984	185525601	4	186905983	186907600	+	interanchor	5	NA
4	185525602	185528713	4	186907601	186910712	+	transcript:Zm00001d052273_T004	5	1
4	185528714	185652252	4	186910713	187034267	+	interanchor	5	NA
4	185652253	185652869	4	187034268	187034884	+	transcript:Zm00001d052277_T001	5	1
4	185652870	185660872	4	187034885	187042887	+	interanchor	5	NA
4	185660873	185666055	4	187042888	187048070	+	transcript:Zm00001d052278_T001	5	1
4	185666056	185966316	4	187048071	187348329	+	interanchor	5	NA
4	185966317	185967390	4	187348330	187349403	+	transcript:Zm00001d052285_T001	5	1
4	185967391	186086375	4	187349404	187468388	+	interanchor	5	NA
4	186086376	186089203	4	187468389	187471216	+	transcript:Zm00001d052288_T001	5	1
4	186089204	186090712	4	187471217	187472725	+	interanchor	5	NA
4	186090713	186094759	4	187472726	187476772	+	transcript:Zm00001d052289_T001	5	1
4	186094760	186136959	4	187476773	187518972	+	interanchor	5	NA
4	186136960	186138358	4	187518973	187520371	+	transcript:Zm00001d052291_T001	5	1
4	186138359	186143718	4	187520372	187525731	+	interanchor	5	NA
4	186143719	186145605	4	187525732	187527618	+	transcript:Zm00001d052292_T001	5	1
4	186145606	186396712	4	187527619	187778730	+	interanchor	5	NA
4	186396713	186397987	4	187778731	187780005	+	transcript:Zm00001d052296_T001	5	1
4	186397988	186404241	4	187780006	187786259	+	interanchor	5	NA
4	186404242	186405579	4	187786260	187787597	+	transcript:Zm00001d052297_T001	5	1
4	186405580	186407436	4	187787598	187789454	+	interanchor	5	NA
4	186407437	186408159	4	187789455	187790177	+	transcript:Zm00001d052299_T001	5	1
4	186408160	186426896	4	187790178	187808914	+	interanchor	5	NA
4	186426897	186430232	4	187808915	187812250	+	transcript:Zm00001d052301_T001	5	1
4	186430233	186496417	4	187812251	187868094	+	interanchor	5	NA
4	186496418	186497071	4	187868095	187868748	+	transcript:Zm00001d052302_T001	5	1
4	186497072	186760942	4	187868749	188132628	+	interanchor	5	NA
4	186760943	186762741	4	188132629	188134427	+	transcript:Zm00001d052310_T001	5	1
4	186762742	186768554	4	188134428	188140240	+	interanchor	5	NA
4	186768555	186772162	4	188140241	188143848	+	transcript:Zm00001d052312_T001	5	1
4	186772163	186976523	4	188143849	188344320	+	interanchor	5	NA
4	186976524	186978441	4	188344321	188346238	+	transcript:Zm00001d052316_T001	5	1
4	186978442	187031141	4	188346239	188398938	+	interanchor	5	NA
4	187031142	187035139	4	188398939	188402936	+	transcript:Zm00001d052319_T001	5	1
4	187035140	187091505	4	188402937	188459304	+	interanchor	5	NA
4	187091506	187093269	4	188459305	188461068	+	transcript:Zm00001d052321_T002	5	1
4	187093270	187094617	4	188461069	188462416	+	interanchor	5	NA
4	187094618	187095187	4	188462417	188463085	+	transcript:Zm00001d052322_T001	5	0.996491
4	187095188	187098934	4	188463086	188466834	+	interanchor	5	NA
4	187098935	187101987	4	188466835	188469887	+	transcript:Zm00001d052323_T001	5	1
4	187101988	187125148	4	188469888	188493052	+	interanchor	5	NA
4	187125149	187127537	4	188493053	188495441	+	transcript:Zm00001d052324_T001	5	1
4	187127538	187128293	4	188495442	188496197	+	interanchor	5	NA
4	187128294	187130272	4	188496198	188498176	+	transcript:Zm00001d052325_T001	5	1
4	187130273	187130985	4	188498177	188498889	+	interanchor	5	NA
4	187130986	187132071	4	188498890	188499975	+	transcript:Zm00001d052326_T001	5	1
4	187132072	187324327	4	188499976	188692249	+	interanchor	5	NA
4	187324328	187327118	4	188692250	188695040	+	transcript:Zm00001d052329_T002	5	1
4	187327119	187328629	4	188695041	188696551	+	interanchor	5	NA
4	187328630	187329193	4	188696552	188697115	+	transcript:Zm00001d052331_T001	5	1
4	187329194	187337824	4	188697116	188705746	+	interanchor	5	NA
4	187337825	187340122	4	188705747	188708044	+	transcript:Zm00001d052334_T001	5	1
4	187340123	187347942	4	188708045	188715864	+	interanchor	5	NA
4	187347943	187349578	4	188715865	188717500	+	transcript:Zm00001d052335_T003	5	1
4	187349579	187390479	4	188717501	188758403	+	interanchor	5	NA
4	187390480	187391113	4	188758404	188759037	+	transcript:Zm00001d052338_T001	5	1
4	187391114	187394828	4	188759038	188762752	+	interanchor	5	NA
4	187394829	187398090	4	188762753	188766014	+	transcript:Zm00001d052339_T001	5	1
4	187398091	187401027	4	188766015	188768956	+	interanchor	5	NA
4	187401028	187402359	4	188768957	188770288	+	transcript:Zm00001d052340_T001	5	1
4	187402360	187572131	4	188770289	188940060	+	interanchor	5	NA
4	187572132	187572641	4	188940061	188940570	+	transcript:Zm00001d052341_T001	5	1
4	187572642	187573030	4	188940571	188940959	+	interanchor	5	NA
4	187573031	187573495	4	188940960	188941424	+	transcript:Zm00001d052342_T001	5	1
4	187573496	187574094	4	188941425	188942023	+	interanchor	5	NA
4	187574095	187578007	4	188942024	188945936	+	transcript:Zm00001d052343_T001	5	1
4	187578008	187582322	4	188945937	188950253	+	interanchor	5	NA
4	187582323	187595573	4	188950254	188963506	+	transcript:Zm00001d052344_T003	5	1
4	187595574	187731931	4	188963507	189073579	+	interanchor	5	NA
4	187731932	187732974	4	189073580	189074622	+	transcript:Zm00001d052346_T002	5	1
4	187732975	187777878	4	189074623	189119565	+	interanchor	5	NA
4	187777879	187779760	4	189119566	189121447	+	transcript:Zm00001d052347_T002	5	1
4	187779761	187797560	4	189121448	189139248	+	interanchor	5	NA
4	187797561	187820518	4	189139249	189162211	+	transcript:Zm00001d052348_T001	5	1
4	187820519	187824905	4	189162212	189166598	+	interanchor	5	NA
4	187824906	187826520	4	189166599	189168213	+	transcript:Zm00001d052349_T001	5	1
4	187826521	187871542	4	189168214	189213236	+	interanchor	5	NA
4	187871543	187872521	4	189213237	189214216	+	transcript:Zm00001d052351_T001	5	1
4	187872522	187992378	4	189214217	189334131	+	interanchor	5	NA
4	187992379	187995934	4	189334132	189337687	+	transcript:Zm00001d052354_T005	5	1
4	187995935	188043993	4	189337688	189385746	+	interanchor	5	NA
4	188043994	188045262	4	189385747	189387015	+	transcript:Zm00001d052355_T001	5	1
4	188045263	188104933	4	189387016	189446776	+	interanchor	5	NA
4	188104934	188107888	4	189446777	189449731	+	transcript:Zm00001d052357_T001	5	1
4	188107889	188123493	4	189449732	189465336	+	interanchor	5	NA
4	188123494	188124602	4	189465337	189466445	+	transcript:Zm00001d052358_T001	5	1
4	188124603	188292012	4	189466446	189633693	+	interanchor	5	NA
4	188292013	188295389	4	189633694	189637070	+	transcript:Zm00001d052361_T001	5	1
4	188295390	188299023	4	189637071	189640706	+	interanchor	5	NA
4	188299024	188299997	4	189640707	189641680	+	transcript:Zm00001d052363_T001	5	1
4	188299998	188309257	4	189641681	189650940	+	interanchor	5	NA
4	188309258	188309908	4	189650941	189651591	+	transcript:Zm00001d052365_T001	5	1
4	188309909	188338598	4	189651592	189680282	+	interanchor	5	NA
4	188338599	188344198	4	189680283	189685882	+	transcript:Zm00001d052367_T003	5	1
4	188344199	188382911	4	189685883	189724595	+	interanchor	5	NA
4	188382912	188385800	4	189724596	189727484	+	transcript:Zm00001d052368_T001	5	1
4	188385801	188401587	4	189727485	189743273	+	interanchor	5	NA
4	188401588	188403066	4	189743274	189744752	+	transcript:Zm00001d052373_T001	5	1
4	188403067	188485690	4	189744753	189827378	+	interanchor	5	NA
4	188485691	188486243	4	189827379	189827931	+	transcript:Zm00001d052375_T002	5	1
4	188486244	188547875	4	189827932	189889565	+	interanchor	5	NA
4	188547876	188549444	4	189889566	189891134	+	transcript:Zm00001d052377_T001	5	1
4	188549445	188624589	4	189891135	189966362	+	interanchor	5	NA
4	188624590	188628707	4	189966363	189970480	+	transcript:Zm00001d052378_T001	5	1
4	188628708	188747936	4	189970481	190089685	+	interanchor	5	NA
4	188747937	188750790	4	190089686	190092539	+	transcript:Zm00001d052380_T001	5	1
4	188750791	188774718	4	190092540	190116467	+	interanchor	5	NA
4	188774719	188775923	4	190116468	190117672	+	transcript:Zm00001d052382_T002	5	1
4	188775924	188827244	4	190117673	190168994	+	interanchor	5	NA
4	188827245	188830775	4	190168995	190172523	+	transcript:Zm00001d052385_T001	5	1
4	188830776	188888976	4	190172524	190230739	+	interanchor	5	NA
4	188888977	188891481	4	190230740	190233244	+	transcript:Zm00001d052386_T001	5	1
4	188891482	188917462	4	190233245	190259226	+	interanchor	5	NA
4	188917463	188918968	4	190259227	190260732	+	transcript:Zm00001d052387_T001	5	1
4	188918969	188965062	4	190260733	190306820	+	interanchor	5	NA
4	188965063	188968453	4	190306821	190310211	+	transcript:Zm00001d052389_T001	5	1
4	188968454	188973883	4	190310212	190315645	+	interanchor	5	NA
4	188973884	188975249	4	190315646	190317011	+	transcript:Zm00001d052390_T001	5	1
4	188975250	188983548	4	190317012	190325308	+	interanchor	5	NA
4	188983549	188985895	4	190325309	190327655	+	transcript:Zm00001d052391_T001	5	1
4	188985896	189029261	4	190327656	190371023	+	interanchor	5	NA
4	189029262	189037143	4	190371024	190378912	+	transcript:Zm00001d052393_T001	5	1
4	189037144	189092399	4	190378913	190434172	+	interanchor	5	NA
4	189092400	189092660	4	190434173	190434433	+	transcript:Zm00001d052395_T001	5	1
4	189092661	189105109	4	190434434	190446882	+	interanchor	5	NA
4	189105110	189106135	4	190446883	190447908	+	transcript:Zm00001d052397_T001	5	1
4	189106136	189173441	4	190447909	190515224	+	interanchor	5	NA
4	189173442	189175233	4	190515225	190517016	+	transcript:Zm00001d052401_T001	5	1
4	189175234	189176099	4	190517017	190517882	+	interanchor	5	NA
4	189176100	189176435	4	190517883	190518218	+	transcript:Zm00001d052402_T001	5	1
4	189176436	189183504	4	190518219	190525287	+	interanchor	5	NA
4	189183505	189185481	4	190525288	190527264	+	transcript:Zm00001d052403_T001	5	1
4	189185482	189186386	4	190527265	190528169	+	interanchor	5	NA
4	189186387	189189817	4	190528170	190531600	+	transcript:Zm00001d052404_T002	5	1
4	189189818	189217861	4	190531601	190559644	+	interanchor	5	NA
4	189217862	189229645	4	190559645	190571428	+	transcript:Zm00001d052407_T004	5	1
4	189229646	189311452	4	190571429	190653236	+	interanchor	5	NA
4	189311453	189312754	4	190653237	190654538	+	transcript:Zm00001d052409_T001	5	1
4	189312755	189320150	4	190654539	190661934	+	interanchor	5	NA
4	189320151	189322880	4	190661935	190664664	+	transcript:Zm00001d052411_T002	5	1
4	189322881	189488247	4	190664665	190830032	+	interanchor	5	NA
4	189488248	189488870	4	190830033	190830655	+	transcript:Zm00001d052415_T001	5	1
4	189488871	189489368	4	190830656	190831153	+	interanchor	5	NA
4	189489369	189492929	4	190831154	190834714	+	transcript:Zm00001d052416_T002	5	1
4	189492930	189574257	4	190834715	190916043	+	interanchor	5	NA
4	189574258	189579089	4	190916044	190920875	+	transcript:Zm00001d052418_T001	5	1
4	189579090	189606313	4	190920876	190948099	+	interanchor	5	NA
4	189606314	189606628	4	190948100	190948414	+	transcript:Zm00001d052419_T002	5	1
4	189606629	189609638	4	190948415	190951424	+	interanchor	5	NA
4	189609639	189611755	4	190951425	190953541	+	transcript:Zm00001d052420_T001	5	1
4	189611756	189654265	4	190953542	190996303	+	interanchor	5	NA
4	189654266	189655090	4	190996304	190997128	+	transcript:Zm00001d052421_T001	5	1
4	189655091	189656343	4	190997129	190998381	+	interanchor	5	NA
4	189656344	189657108	4	190998382	190999146	+	transcript:Zm00001d052422_T001	5	1
4	189657109	189733492	4	190999147	191075530	+	interanchor	5	NA
4	189733493	189734050	4	191075531	191076088	+	transcript:Zm00001d052424_T001	5	1
4	189734051	189759398	4	191076089	191101437	+	interanchor	5	NA
4	189759399	189759812	4	191101438	191101851	+	transcript:Zm00001d052426_T001	5	1
4	189759813	189869566	4	191101852	191211355	+	interanchor	5	NA
4	189869567	189870779	4	191211356	191212568	+	transcript:Zm00001d052433_T001	5	1
4	189870780	189873956	4	191212569	191215745	+	interanchor	5	NA
4	189873957	189877480	4	191215746	191219269	+	transcript:Zm00001d052434_T001	5	1
4	189877481	189982097	4	191219270	191323886	+	interanchor	5	NA
4	189982098	189986677	4	191323887	191328466	+	transcript:Zm00001d052435_T001	5	1
4	189986678	190062609	4	191328467	191404456	+	interanchor	5	NA
4	190062610	190063941	4	191404457	191405788	+	transcript:Zm00001d052436_T001	5	1
4	190063942	190073438	4	191405789	191415285	+	interanchor	5	NA
4	190073439	190083044	4	191415286	191424893	+	transcript:Zm00001d052439_T003	5	1
4	190083045	190119788	4	191424894	191461637	+	interanchor	5	NA
4	190119789	190121899	4	191461638	191463748	+	transcript:Zm00001d052442_T001	5	1
4	190121900	190127611	4	191463749	191469460	+	interanchor	5	NA
4	190127612	190131377	4	191469461	191473226	+	transcript:Zm00001d052443_T001	5	1
4	190131378	190297942	4	191473227	191639795	+	interanchor	5	NA
4	190297943	190299313	4	191639796	191641166	+	transcript:Zm00001d052449_T001	5	1
4	190299314	190301719	4	191641167	191643572	+	interanchor	5	NA
4	190301720	190308413	4	191643573	191650266	+	transcript:Zm00001d052450_T001	5	1
4	190308414	190311192	4	191650267	191653045	+	interanchor	5	NA
4	190311193	190312446	4	191653046	191654299	+	transcript:Zm00001d052451_T001	5	1
4	190312447	190313923	4	191654300	191655776	+	interanchor	5	NA
4	190313924	190321916	4	191655777	191663769	+	transcript:Zm00001d052452_T001	5	1
4	190321917	190405621	4	191663770	191747476	+	interanchor	5	NA
4	190405622	190411504	4	191747477	191753359	+	transcript:Zm00001d052457_T001	5	1
4	190411505	190412540	4	191753360	191754393	+	interanchor	5	NA
4	190412541	190415418	4	191754394	191757271	+	transcript:Zm00001d052458_T001	5	1
4	190415419	190489793	4	191757272	191831506	+	interanchor	5	NA
4	190489794	190491524	4	191831507	191833237	+	transcript:Zm00001d052461_T001	5	1
4	190491525	190493065	4	191833238	191834778	+	interanchor	5	NA
4	190493066	190496697	4	191834779	191838410	+	transcript:Zm00001d052462_T001	5	1
4	190496698	190499637	4	191838411	191841350	+	interanchor	5	NA
4	190499638	190502261	4	191841351	191843974	+	transcript:Zm00001d052463_T001	5	1
4	190502262	190503130	4	191843975	191844843	+	interanchor	5	NA
4	190503131	190505583	4	191844844	191847296	+	transcript:Zm00001d052464_T001	5	1
4	190505584	190597053	4	191847297	191938766	+	interanchor	5	NA
4	190597054	190599413	4	191938767	191941126	+	transcript:Zm00001d052467_T001	5	1
4	190599414	190667566	4	191941127	192009283	+	interanchor	5	NA
4	190667567	190670319	4	192009284	192012036	+	transcript:Zm00001d052468_T002	5	1
4	190670320	190740373	4	192012037	192082168	+	interanchor	5	NA
4	190740374	190743494	4	192082169	192085289	+	transcript:Zm00001d052471_T001	5	1
4	190743495	190817824	4	192085290	192159629	+	interanchor	5	NA
4	190817825	190818461	4	192159630	192160266	+	transcript:Zm00001d052474_T001	5	1
4	190818462	190839365	4	192160267	192181170	+	interanchor	5	NA
4	190839366	190842077	4	192181171	192183882	+	transcript:Zm00001d052475_T001	5	1
4	190842078	190845385	4	192183883	192187190	+	interanchor	5	NA
4	190845386	190846093	4	192187191	192187898	+	transcript:Zm00001d052476_T001	5	1
4	190846094	190886720	4	192187899	192228526	+	interanchor	5	NA
4	190886721	190889462	4	192228527	192231268	+	transcript:Zm00001d052478_T001	5	1
4	190889463	190891759	4	192231269	192233569	+	interanchor	5	NA
4	190891760	190893259	4	192233570	192235069	+	transcript:Zm00001d052479_T001	5	1
4	190893260	190894832	4	192235070	192236665	+	interanchor	5	NA
4	190894833	190896279	4	192236666	192238112	+	transcript:Zm00001d052480_T001	5	1
4	190896280	190902994	4	192238113	192244827	+	interanchor	5	NA
4	190902995	190904203	4	192244828	192246036	+	transcript:Zm00001d052481_T001	5	1
4	190904204	190922251	4	192246037	192264088	+	interanchor	5	NA
4	190922252	190924942	4	192264089	192266779	+	transcript:Zm00001d052482_T001	5	1
4	190924943	190957623	4	192266780	192299460	+	interanchor	5	NA
4	190957624	190961961	4	192299461	192303798	+	transcript:Zm00001d052483_T001	5	1
4	190961962	191183971	4	192303799	192496921	+	interanchor	5	NA
4	191183972	191186237	4	192496922	192499187	+	transcript:Zm00001d052488_T001	5	1
4	191186238	191190886	4	192499188	192503836	+	interanchor	5	NA
4	191190887	191192609	4	192503837	192505559	+	transcript:Zm00001d052489_T001	5	1
4	191192610	191250807	4	192505560	192563758	+	interanchor	5	NA
4	191250808	191252184	4	192563759	192565135	+	transcript:Zm00001d052492_T001	5	1
4	191252185	191343644	4	192565136	192656594	+	interanchor	5	NA
4	191343645	191345360	4	192656595	192658310	+	transcript:Zm00001d052493_T001	5	1
4	191345361	191353449	4	192658311	192666401	+	interanchor	5	NA
4	191353450	191358201	4	192666402	192671153	+	transcript:Zm00001d052494_T001	5	1
4	191358202	191458660	4	192671154	192771613	+	interanchor	5	NA
4	191458661	191461180	4	192771614	192774133	+	transcript:Zm00001d052495_T001	5	1
4	191461181	191485615	4	192774134	192798568	+	interanchor	5	NA
4	191485616	191486847	4	192798569	192799800	+	transcript:Zm00001d052496_T001	5	1
4	191486848	191488832	4	192799801	192801785	+	interanchor	5	NA
4	191488833	191489627	4	192801786	192802580	+	transcript:Zm00001d052497_T001	5	1
4	191489628	191499038	4	192802581	192811991	+	interanchor	5	NA
4	191499039	191499772	4	192811992	192812725	+	transcript:Zm00001d052499_T001	5	1
4	191499773	191501008	4	192812726	192813961	+	interanchor	5	NA
4	191501009	191501767	4	192813962	192814720	+	transcript:Zm00001d052500_T001	5	1
4	191501768	191567589	4	192814721	192880592	+	interanchor	5	NA
4	191567590	191568193	4	192880593	192881196	+	transcript:Zm00001d052504_T001	5	1
4	191568194	191654456	4	192881197	192967465	+	interanchor	5	NA
4	191654457	191657111	4	192967466	192970120	+	transcript:Zm00001d052509_T001	5	1
4	191657112	191958560	4	192970121	193271743	+	interanchor	5	NA
4	191958561	191959520	4	193271744	193272703	+	transcript:Zm00001d052518_T003	5	1
4	191959521	191968222	4	193272704	193281405	+	interanchor	5	NA
4	191968223	191970779	4	193281406	193283962	+	transcript:Zm00001d052519_T004	5	1
4	191970780	191984691	4	193283963	193297872	+	interanchor	5	NA
4	191984692	191985651	4	193297873	193298832	+	transcript:Zm00001d052520_T001	5	1
4	191985652	192020864	4	193298833	193334052	+	interanchor	5	NA
4	192020865	192020960	4	193334053	193334148	+	transcript:Zm00001d052522_T001	5	1
4	192020961	192071815	4	193334149	193385003	+	interanchor	5	NA
4	192071816	192075580	4	193385004	193388768	+	transcript:Zm00001d052523_T001	5	1
4	192075581	192219155	4	193388769	193532437	+	interanchor	5	NA
4	192219156	192220431	4	193532438	193533713	+	transcript:Zm00001d052527_T001	5	1
4	192220432	192240227	4	193533714	193553508	+	interanchor	5	NA
4	192240228	192240464	4	193553509	193553745	+	transcript:Zm00001d052528_T001	5	1
4	192240465	192393565	4	193553746	193706844	+	interanchor	5	NA
4	192393566	192396734	4	193706845	193710013	+	transcript:Zm00001d052532_T001	5	1
4	192396735	192456675	4	193710014	193769956	+	interanchor	5	NA
4	192456676	192457881	4	193769957	193771162	+	transcript:Zm00001d052533_T001	5	1
4	192457882	192501574	4	193771163	193814855	+	interanchor	5	NA
4	192501575	192501838	4	193814856	193815119	+	transcript:Zm00001d052534_T001	5	1
4	192501839	192554067	4	193815120	193867414	+	interanchor	5	NA
4	192554068	192554877	4	193867415	193868224	+	transcript:Zm00001d052537_T001	5	1
4	192554878	192576447	4	193868225	193889800	+	interanchor	5	NA
4	192576448	192576824	4	193889801	193890177	+	transcript:Zm00001d052539_T001	5	1
4	192576825	192578901	4	193890178	193892254	+	interanchor	5	NA
4	192578902	192581067	4	193892255	193894420	+	transcript:Zm00001d052540_T001	5	1
4	192581068	192585143	4	193894421	193898496	+	interanchor	5	NA
4	192585144	192585752	4	193898497	193899105	+	transcript:Zm00001d052541_T001	5	1
4	192585753	192840523	4	193899106	194154032	+	interanchor	5	NA
4	192840524	192840907	4	194154033	194154416	+	transcript:Zm00001d052545_T001	5	1
4	192840908	192864627	4	194154417	194178136	+	interanchor	5	NA
4	192864628	192865239	4	194178137	194178748	+	transcript:Zm00001d052549_T001	5	1
4	192865240	192869241	4	194178749	194182750	+	interanchor	5	NA
4	192869242	192870326	4	194182751	194183835	+	transcript:Zm00001d052551_T001	5	1
4	192870327	192888425	4	194183836	194201934	+	interanchor	5	NA
4	192888426	192891568	4	194201935	194205077	+	transcript:Zm00001d052555_T001	5	1
4	192891569	192908456	4	194205078	194221965	+	interanchor	5	NA
4	192908457	192917673	4	194221966	194231182	+	transcript:Zm00001d052556_T001	5	1
4	192917674	193010888	4	194231183	194324397	+	interanchor	5	NA
4	193010889	193011914	4	194324398	194325423	+	transcript:Zm00001d052557_T001	5	1
4	193011915	193039266	4	194325424	194352775	+	interanchor	5	NA
4	193039267	193040628	4	194352776	194354137	+	transcript:Zm00001d052558_T001	5	1
4	193040629	193202260	4	194354138	194515944	+	interanchor	5	NA
4	193202261	193205762	4	194515945	194519446	+	transcript:Zm00001d052561_T002	5	1
4	193205763	193208412	4	194519447	194522096	+	interanchor	5	NA
4	193208413	193210653	4	194522097	194524337	+	transcript:Zm00001d052562_T001	5	1
4	193210654	193274585	4	194524338	194588272	+	interanchor	5	NA
4	193274586	193275656	4	194588273	194589343	+	transcript:Zm00001d052564_T001	5	1
4	193275657	193327989	4	194589344	194641676	+	interanchor	5	NA
4	193327990	193330318	4	194641677	194644005	+	transcript:Zm00001d052565_T001	5	1
4	193330319	193332150	4	194644006	194645837	+	interanchor	5	NA
4	193332151	193334459	4	194645838	194648146	+	transcript:Zm00001d052566_T001	5	1
4	193334460	193335814	4	194648147	194649501	+	interanchor	5	NA
4	193335815	193337264	4	194649502	194650951	+	transcript:Zm00001d052567_T001	5	1
4	193337265	193341965	4	194650952	194655652	+	interanchor	5	NA
4	193341966	193342340	4	194655653	194656027	+	transcript:Zm00001d052568_T001	5	1
4	193342341	193344777	4	194656028	194658464	+	interanchor	5	NA
4	193344778	193346240	4	194658465	194659927	+	transcript:Zm00001d052569_T001	5	1
4	193346241	193361733	4	194659928	194675420	+	interanchor	5	NA
4	193361734	193375456	4	194675421	194689143	+	transcript:Zm00001d052570_T001	5	1
4	193375457	193472118	4	194689144	194785798	+	interanchor	5	NA
4	193472119	193474854	4	194785799	194788534	+	transcript:Zm00001d052581_T001	5	1
4	193474855	193611046	4	194788535	194924732	+	interanchor	5	NA
4	193611047	193612225	4	194924733	194925911	+	transcript:Zm00001d052585_T001	5	1
4	193612226	193763990	4	194925912	195077744	+	interanchor	5	NA
4	193763991	193767882	4	195077745	195081636	+	transcript:Zm00001d052586_T002	5	1
4	193767883	193906359	4	195081637	195220112	+	interanchor	5	NA
4	193906360	193907586	4	195220113	195221339	+	transcript:Zm00001d052590_T001	5	1
4	193907587	193980988	4	195221340	195294741	+	interanchor	5	NA
4	193980989	193982114	4	195294742	195295867	+	transcript:Zm00001d052591_T001	5	1
4	193982115	194069777	4	195295868	195383614	+	interanchor	5	NA
4	194069778	194071953	4	195383615	195385790	+	transcript:Zm00001d052592_T001	5	1
4	194071954	194140578	4	195385791	195454437	+	interanchor	5	NA
4	194140579	194141001	4	195454438	195454860	+	transcript:Zm00001d052593_T001	5	1
4	194141002	194213914	4	195454861	195528173	+	interanchor	5	NA
4	194213915	194214238	4	195528174	195528497	+	transcript:Zm00001d052594_T001	5	1
4	194214239	194258123	4	195528498	195572382	+	interanchor	5	NA
4	194258124	194258800	4	195572383	195573059	+	transcript:Zm00001d052595_T001	5	1
4	194258801	194314662	4	195573060	195628911	+	interanchor	5	NA
4	194314663	194315585	4	195628912	195629834	+	transcript:Zm00001d052598_T001	5	1
4	194315586	194393746	4	195629835	195707996	+	interanchor	5	NA
4	194393747	194394911	4	195707997	195709161	+	transcript:Zm00001d052600_T001	5	1
4	194394912	194400315	4	195709162	195714557	+	interanchor	5	NA
4	194400316	194401184	4	195714558	195715426	+	transcript:Zm00001d052601_T001	5	1
4	194401185	194475544	4	195715427	195789866	+	interanchor	5	NA
4	194475545	194476454	4	195789867	195790776	+	transcript:Zm00001d052604_T001	5	1
4	194476455	194504908	4	195790777	195819232	+	interanchor	5	NA
4	194504909	194506069	4	195819233	195820393	+	transcript:Zm00001d052605_T001	5	1
4	194506070	194544002	4	195820394	195858454	+	interanchor	5	NA
4	194544003	194544830	4	195858455	195859282	+	transcript:Zm00001d052606_T001	5	1
4	194544831	194574640	4	195859283	195889096	+	interanchor	5	NA
4	194574641	194575159	4	195889097	195889615	+	transcript:Zm00001d052609_T001	5	1
4	194575160	194612476	4	195889616	195926932	+	interanchor	5	NA
4	194612477	194615393	4	195926933	195929849	+	transcript:Zm00001d052612_T001	5	1
4	194615394	194772399	4	195929850	196086864	+	interanchor	5	NA
4	194772400	194778328	4	196086865	196092794	+	transcript:Zm00001d052613_T001	5	1
4	194778329	194837001	4	196092795	196151474	+	interanchor	5	NA
4	194837002	194837817	4	196151475	196152290	+	transcript:Zm00001d052616_T001	5	1
4	194837818	195014749	4	196152291	196329244	+	interanchor	5	NA
4	195014750	195017105	4	196329245	196331600	+	transcript:Zm00001d052618_T001	5	1
4	195017106	195018077	4	196331601	196332572	+	interanchor	5	NA
4	195018078	195024192	4	196332573	196338687	+	transcript:Zm00001d052619_T001	5	1
4	195024193	195168029	4	196338688	196482534	+	interanchor	5	NA
4	195168030	195169355	4	196482535	196483860	+	transcript:Zm00001d052625_T001	5	1
4	195169356	195242052	4	196483861	196556558	+	interanchor	5	NA
4	195242053	195243429	4	196556559	196557935	+	transcript:Zm00001d052627_T001	5	1
4	195243430	195247666	4	196557936	196562172	+	interanchor	5	NA
4	195247667	195249106	4	196562173	196563612	+	transcript:Zm00001d052628_T001	5	1
4	195249107	195316340	4	196563613	196630846	+	interanchor	5	NA
4	195316341	195318872	4	196630847	196633378	+	transcript:Zm00001d052630_T001	5	1
4	195318873	195461694	4	196633379	196776202	+	interanchor	5	NA
4	195461695	195465336	4	196776203	196779844	+	transcript:Zm00001d052635_T001	5	1
4	195465337	195470239	4	196779845	196784747	+	interanchor	5	NA
4	195470240	195471813	4	196784748	196786321	+	transcript:Zm00001d052636_T001	5	1
4	195471814	195494109	4	196786322	196808618	+	interanchor	5	NA
4	195494110	195494470	4	196808619	196808979	+	transcript:Zm00001d052637_T001	5	1
4	195494471	195494546	4	196808980	196809055	+	interanchor	5	NA
4	195494547	195499545	4	196809056	196814054	+	transcript:Zm00001d052638_T001	5	1
4	195499546	195500433	4	196814055	196814942	+	interanchor	5	NA
4	195500434	195501450	4	196814943	196815959	+	transcript:Zm00001d052639_T001	5	1
4	195501451	195562365	4	196815960	196876882	+	interanchor	5	NA
4	195562366	195563256	4	196876883	196877773	+	transcript:Zm00001d052640_T001	5	1
4	195563257	195797251	4	196877774	197073236	+	interanchor	5	NA
4	195797252	195797995	4	197073237	197073980	+	transcript:Zm00001d052648_T001	5	1
4	195797996	195816537	4	197073981	197092523	+	interanchor	5	NA
4	195816538	195818090	4	197092524	197094076	+	transcript:Zm00001d052651_T001	5	1
4	195818091	195879571	4	197094077	197155565	+	interanchor	5	NA
4	195879572	195881620	4	197155566	197157614	+	transcript:Zm00001d052652_T001	5	1
4	195881621	196008519	4	197157615	197284515	+	interanchor	5	NA
4	196008520	196012751	4	197284516	197288747	+	transcript:Zm00001d052653_T003	5	1
4	196012752	196019082	4	197288748	197295078	+	interanchor	5	NA
4	196019083	196022515	4	197295079	197298511	+	transcript:Zm00001d052654_T001	5	1
4	196022516	196025016	4	197298512	197301012	+	interanchor	5	NA
4	196025017	196028203	4	197301013	197304199	+	transcript:Zm00001d052655_T001	5	1
4	196028204	196129555	4	197304200	197405550	+	interanchor	5	NA
4	196129556	196129822	4	197405551	197405817	+	transcript:Zm00001d052657_T001	5	1
4	196129823	196255306	4	197405818	197531314	+	interanchor	5	NA
4	196255307	196256122	4	197531315	197532130	+	transcript:Zm00001d052661_T001	5	1
4	196256123	196294663	4	197532131	197570671	+	interanchor	5	NA
4	196294664	196295872	4	197570672	197571880	+	transcript:Zm00001d052662_T001	5	1
4	196295873	196376286	4	197571881	197652292	+	interanchor	5	NA
4	196376287	196377927	4	197652293	197653933	+	transcript:Zm00001d052663_T001	5	1
4	196377928	196404557	4	197653934	197680565	+	interanchor	5	NA
4	196404558	196405441	4	197680566	197681449	+	transcript:Zm00001d052665_T001	5	1
4	196405442	196491866	4	197681450	197767874	+	interanchor	5	NA
4	196491867	196494426	4	197767875	197770434	+	transcript:Zm00001d052667_T001	5	1
4	196494427	196533342	4	197770435	197809350	+	interanchor	5	NA
4	196533343	196537821	4	197809351	197813829	+	transcript:Zm00001d052668_T001	5	1
4	196537822	196893441	4	197813830	198137679	+	interanchor	5	NA
4	196893442	196896164	4	198137680	198140402	+	transcript:Zm00001d052673_T001	5	1
4	196896165	196979700	4	198140403	198223960	+	interanchor	5	NA
4	196979701	196981205	4	198223961	198225465	+	transcript:Zm00001d052676_T001	5	1
4	196981206	197091556	4	198225466	198335784	+	interanchor	5	NA
4	197091557	197091990	4	198335785	198336218	+	transcript:Zm00001d052679_T001	5	1
4	197091991	197136271	4	198336219	198380499	+	interanchor	5	NA
4	197136272	197138234	4	198380500	198382462	+	transcript:Zm00001d052682_T001	5	1
4	197138235	197407584	4	198382463	198651815	+	interanchor	5	NA
4	197407585	197409267	4	198651816	198653498	+	transcript:Zm00001d052685_T001	5	1
4	197409268	197443138	4	198653499	198687373	+	interanchor	5	NA
4	197443139	197443729	4	198687374	198687964	+	transcript:Zm00001d052686_T001	5	1
4	197443730	197443749	4	198687965	198687984	+	interanchor	5	NA
4	197443750	197447439	4	198687985	198691674	+	transcript:Zm00001d052687_T001	5	1
4	197447440	197452171	4	198691675	198696406	+	interanchor	5	NA
4	197452172	197455939	4	198696407	198700174	+	transcript:Zm00001d052689_T002	5	1
4	197455940	197459943	4	198700175	198704184	+	interanchor	5	NA
4	197459944	197461563	4	198704185	198705804	+	transcript:Zm00001d052690_T001	5	1
4	197461564	197537382	4	198705805	198781625	+	interanchor	5	NA
4	197537383	197538393	4	198781626	198782636	+	transcript:Zm00001d052692_T001	5	1
4	197538394	197561569	4	198782637	198805812	+	interanchor	5	NA
4	197561570	197561792	4	198805813	198806035	+	transcript:Zm00001d052694_T001	5	1
4	197561793	197665610	4	198806036	198909857	+	interanchor	5	NA
4	197665611	197668373	4	198909858	198912620	+	transcript:Zm00001d052696_T001	5	1
4	197668374	198053924	4	198912621	199295123	+	interanchor	5	NA
4	198053925	198078650	4	199295124	199319851	+	transcript:Zm00001d052700_T001	5	1
4	198078651	198079780	4	199319852	199320981	+	interanchor	5	NA
4	198079781	198082721	4	199320982	199323922	+	transcript:Zm00001d052701_T001	5	1
4	198082722	198185627	4	199323923	199426828	+	interanchor	5	NA
4	198185628	198189949	4	199426829	199431150	+	transcript:Zm00001d052702_T001	5	1
4	198189950	198199215	4	199431151	199440416	+	interanchor	5	NA
4	198199216	198204394	4	199440417	199445595	+	transcript:Zm00001d052703_T001	5	1
4	198204395	198364246	4	199445596	199605316	+	interanchor	5	NA
4	198364247	198365782	4	199605317	199606852	+	transcript:Zm00001d052712_T001	5	1
4	198365783	198407279	4	199606853	199648349	+	interanchor	5	NA
4	198407280	198409355	4	199648350	199650425	+	transcript:Zm00001d052713_T002	5	1
4	198409356	198512048	4	199650426	199753126	+	interanchor	5	NA
4	198512049	198515308	4	199753127	199756386	+	transcript:Zm00001d052714_T001	5	0.984375
4	198515309	198519089	4	199756387	199760167	+	interanchor	5	NA
4	198519090	198521322	4	199760168	199762400	+	transcript:Zm00001d052715_T001	5	1
4	198521323	198546817	4	199762401	199787899	+	interanchor	5	NA
4	198546818	198547225	4	199787900	199788307	+	transcript:Zm00001d052716_T001	5	1
4	198547226	198573892	4	199788308	199814974	+	interanchor	5	NA
4	198573893	198576477	4	199814975	199817559	+	transcript:Zm00001d052717_T001	5	1
4	198576478	198622212	4	199817560	199863295	+	interanchor	5	NA
4	198622213	198622841	4	199863296	199863924	+	transcript:Zm00001d052718_T002	5	1
4	198622842	198787661	4	199863925	200028751	+	interanchor	5	NA
4	198787662	198795893	4	200028752	200036983	+	transcript:Zm00001d052721_T001	5	1
4	198795894	199035072	4	200036984	200276424	+	interanchor	5	NA
4	199035073	199038521	4	200276425	200279873	+	transcript:Zm00001d052725_T001	5	1
4	199038522	199184092	4	200279874	200425842	+	interanchor	5	NA
4	199184093	199184920	4	200425843	200426670	+	transcript:Zm00001d052728_T001	5	1
4	199184921	199207441	4	200426671	200449192	+	interanchor	5	NA
4	199207442	199215428	4	200449193	200457179	+	transcript:Zm00001d052730_T001	5	1
4	199215429	199254070	4	200457180	200495899	+	interanchor	5	NA
4	199254071	199256122	4	200495900	200497951	+	transcript:Zm00001d052731_T001	5	1
4	199256123	199279975	4	200497952	200521806	+	interanchor	5	NA
4	199279976	199280647	4	200521807	200522478	+	transcript:Zm00001d052732_T001	5	1
4	199280648	199294524	4	200522479	200536355	+	interanchor	5	NA
4	199294525	199295671	4	200536356	200537502	+	transcript:Zm00001d052733_T001	5	1
4	199295672	199344295	4	200537503	200586127	+	interanchor	5	NA
4	199344296	199344599	4	200586128	200586431	+	transcript:Zm00001d052736_T001	5	1
4	199344600	199404177	4	200586432	200646009	+	interanchor	5	NA
4	199404178	199405434	4	200646010	200647266	+	transcript:Zm00001d052738_T001	5	1
4	199405435	199456423	4	200647267	200698255	+	interanchor	5	NA
4	199456424	199456894	4	200698256	200698726	+	transcript:Zm00001d052740_T001	5	1
4	199456895	199479274	4	200698727	200721106	+	interanchor	5	NA
4	199479275	199481233	4	200721107	200723065	+	transcript:Zm00001d052741_T001	5	1
4	199481234	199498808	4	200723066	200740640	+	interanchor	5	NA
4	199498809	199499497	4	200740641	200741329	+	transcript:Zm00001d052743_T001	5	1
4	199499498	199501074	4	200741330	200742906	+	interanchor	5	NA
4	199501075	199503893	4	200742907	200745725	+	transcript:Zm00001d052744_T001	5	1
4	199503894	199607957	4	200745726	200849797	+	interanchor	5	NA
4	199607958	199609143	4	200849798	200850983	+	transcript:Zm00001d052745_T001	5	1
4	199609144	199610448	4	200850984	200852288	+	interanchor	5	NA
4	199610449	199611144	4	200852289	200852984	+	transcript:Zm00001d052746_T001	5	1
4	199611145	199611521	4	200852985	200853361	+	interanchor	5	NA
4	199611522	199615426	4	200853362	200857266	+	transcript:Zm00001d052747_T001	5	1
4	199615427	199642768	4	200857267	200884604	+	interanchor	5	NA
4	199642769	199648129	4	200884605	200889967	+	transcript:Zm00001d052748_T001	5	1
4	199648130	199665145	4	200889968	200906983	+	interanchor	5	NA
4	199665146	199666325	4	200906984	200908163	+	transcript:Zm00001d052749_T001	5	1
4	199666326	199667786	4	200908164	200909624	+	interanchor	5	NA
4	199667787	199670892	4	200909625	200912732	+	transcript:Zm00001d052750_T001	5	1
4	199670893	199894144	4	200912733	201136048	+	interanchor	5	NA
4	199894145	199895030	4	201136049	201136934	+	transcript:Zm00001d052756_T001	5	1
4	199895031	199896931	4	201136935	201138835	+	interanchor	5	NA
4	199896932	199897600	4	201138836	201139504	+	transcript:Zm00001d052757_T001	5	1
4	199897601	199898041	4	201139505	201139945	+	interanchor	5	NA
4	199898042	199902082	4	201139946	201143986	+	transcript:Zm00001d052758_T001	5	1
4	199902083	199958326	4	201143987	201200230	+	interanchor	5	NA
4	199958327	199958620	4	201200231	201200524	+	transcript:Zm00001d052759_T001	5	1
4	199958621	199963444	4	201200525	201205348	+	interanchor	5	NA
4	199963445	199964004	4	201205349	201205908	+	transcript:Zm00001d052760_T001	5	1
4	199964005	199989963	4	201205909	201231858	+	interanchor	5	NA
4	199989964	199997537	4	201231859	201239432	+	transcript:Zm00001d052763_T001	5	1
4	199997538	200039875	4	201239433	201281766	+	interanchor	5	NA
4	200039876	200042015	4	201281767	201283906	+	transcript:Zm00001d052765_T002	5	1
4	200042016	200043003	4	201283907	201284894	+	interanchor	5	NA
4	200043004	200046434	4	201284895	201288325	+	transcript:Zm00001d052766_T001	5	1
4	200046435	200049610	4	201288326	201291501	+	interanchor	5	NA
4	200049611	200052557	4	201291502	201294448	+	transcript:Zm00001d052767_T002	5	1
4	200052558	200053583	4	201294449	201295474	+	interanchor	5	NA
4	200053584	200054153	4	201295475	201296044	+	transcript:Zm00001d052768_T001	5	1
4	200054154	200157549	4	201296045	201399447	+	interanchor	5	NA
4	200157550	200158185	4	201399448	201400083	+	transcript:Zm00001d052769_T001	5	1
4	200158186	200213937	4	201400084	201455835	+	interanchor	5	NA
4	200213938	200216318	4	201455836	201458216	+	transcript:Zm00001d052770_T001	5	1
4	200216319	200356258	4	201458217	201598166	+	interanchor	5	NA
4	200356259	200356771	4	201598167	201598679	+	transcript:Zm00001d052772_T001	5	1
4	200356772	200381000	4	201598680	201622908	+	interanchor	5	NA
4	200381001	200387770	4	201622909	201629678	+	transcript:Zm00001d052773_T001	5	1
4	200387771	200464358	4	201629679	201706269	+	interanchor	5	NA
4	200464359	200466005	4	201706270	201707916	+	transcript:Zm00001d052775_T001	5	1
4	200466006	200548687	4	201707917	201779963	+	interanchor	5	NA
4	200548688	200549329	4	201779964	201780605	+	transcript:Zm00001d052776_T001	5	1
4	200549330	200744513	4	201780606	201975789	+	interanchor	5	NA
4	200744514	200745137	4	201975790	201976413	+	transcript:Zm00001d052783_T001	5	1
4	200745138	200745797	4	201976414	201977073	+	interanchor	5	NA
4	200745798	200747096	4	201977074	201978372	+	transcript:Zm00001d052784_T001	5	1
4	200747097	200791184	4	201978373	202022460	+	interanchor	5	NA
4	200791185	200792710	4	202022461	202023986	+	transcript:Zm00001d052785_T001	5	1
4	200792711	200820488	4	202023987	202051859	+	interanchor	5	NA
4	200820489	200821865	4	202051860	202053236	+	transcript:Zm00001d052786_T001	5	1
4	200821866	200896819	4	202053237	202128194	+	interanchor	5	NA
4	200896820	200897473	4	202128195	202128848	+	transcript:Zm00001d052788_T001	5	1
4	200897474	201055227	4	202128849	202286604	+	interanchor	5	NA
4	201055228	201057522	4	202286605	202288899	+	transcript:Zm00001d052791_T001	5	1
4	201057523	201125255	4	202288900	202356635	+	interanchor	5	NA
4	201125256	201130559	4	202356636	202361939	+	transcript:Zm00001d052792_T001	5	1
4	201130560	201137196	4	202361940	202368576	+	interanchor	5	NA
4	201137197	201141169	4	202368577	202372549	+	transcript:Zm00001d052793_T001	5	1
4	201141170	201187614	4	202372550	202418994	+	interanchor	5	NA
4	201187615	201189931	4	202418995	202421311	+	transcript:Zm00001d052794_T001	5	1
4	201189932	201191079	4	202421312	202422459	+	interanchor	5	NA
4	201191080	201192210	4	202422460	202423590	+	transcript:Zm00001d052795_T001	5	1
4	201192211	201291138	4	202423591	202522519	+	interanchor	5	NA
4	201291139	201299716	4	202522520	202531097	+	transcript:Zm00001d052797_T002	5	1
4	201299717	201305241	4	202531098	202536622	+	interanchor	5	NA
4	201305242	201306120	4	202536623	202537501	+	transcript:Zm00001d052798_T001	5	1
4	201306121	201308913	4	202537502	202540294	+	interanchor	5	NA
4	201308914	201309837	4	202540295	202541218	+	transcript:Zm00001d052799_T001	5	1
4	201309838	201420877	4	202541219	202638479	+	interanchor	5	NA
4	201420878	201421796	4	202638480	202639398	+	transcript:Zm00001d052804_T001	5	1
4	201421797	201501261	4	202639399	202718878	+	interanchor	5	NA
4	201501262	201501687	4	202718879	202719304	+	transcript:Zm00001d052807_T001	5	1
4	201501688	201555945	4	202719305	202773560	+	interanchor	5	NA
4	201555946	201556699	4	202773561	202774314	+	transcript:Zm00001d052808_T001	5	1
4	201556700	201662248	4	202774315	202879947	+	interanchor	5	NA
4	201662249	201666440	4	202879948	202884139	+	transcript:Zm00001d052809_T002	5	1
4	201666441	201667630	4	202884140	202885329	+	interanchor	5	NA
4	201667631	201671378	4	202885330	202889071	+	transcript:Zm00001d052810_T001	5	1
4	201671379	201673100	4	202889072	202890793	+	interanchor	5	NA
4	201673101	201674978	4	202890794	202892672	+	transcript:Zm00001d052811_T001	5	1
4	201674979	201685567	4	202892673	202903249	+	interanchor	5	NA
4	201685568	201686995	4	202903250	202904677	+	transcript:Zm00001d052813_T001	5	1
4	201686996	201789384	4	202904678	203007084	+	interanchor	5	NA
4	201789385	201789933	4	203007085	203007633	+	transcript:Zm00001d052814_T001	5	1
4	201789934	201800700	4	203007634	203018401	+	interanchor	5	NA
4	201800701	201801516	4	203018402	203019217	+	transcript:Zm00001d052815_T001	5	1
4	201801517	201805606	4	203019218	203023309	+	interanchor	5	NA
4	201805607	201807418	4	203023310	203025121	+	transcript:Zm00001d052816_T001	5	1
4	201807419	201840442	4	203025122	203058143	+	interanchor	5	NA
4	201840443	201841096	4	203058144	203058797	+	transcript:Zm00001d052817_T001	5	1
4	201841097	202006362	4	203058798	203203928	+	interanchor	5	NA
4	202006363	202009348	4	203203929	203206914	+	transcript:Zm00001d052820_T001	5	1
4	202009349	202017676	4	203206915	203215242	+	interanchor	5	NA
4	202017677	202022004	4	203215243	203219570	+	transcript:Zm00001d052822_T001	5	1
4	202022005	202022422	4	203219571	203219988	+	interanchor	5	NA
4	202022423	202022860	4	203219989	203220426	+	transcript:Zm00001d052823_T001	5	1
4	202022861	202131333	4	203220427	203328947	+	interanchor	5	NA
4	202131334	202134313	4	203328948	203331927	+	transcript:Zm00001d052832_T001	5	1
4	202134314	202137426	4	203331928	203335040	+	interanchor	5	NA
4	202137427	202148422	4	203335041	203346036	+	transcript:Zm00001d052833_T001	5	1
4	202148423	202206390	4	203346037	203404007	+	interanchor	5	NA
4	202206391	202209795	4	203404008	203407412	+	transcript:Zm00001d052835_T001	5	1
4	202209796	202249003	4	203407413	203446619	+	interanchor	5	NA
4	202249004	202251625	4	203446620	203449241	+	transcript:Zm00001d052837_T001	5	1
4	202251626	202307192	4	203449242	203504806	+	interanchor	5	NA
4	202307193	202307801	4	203504807	203505415	+	transcript:Zm00001d052838_T001	5	1
4	202307802	202312870	4	203505416	203510486	+	interanchor	5	NA
4	202312871	202313626	4	203510487	203511242	+	transcript:Zm00001d052839_T001	5	1
4	202313627	202392498	4	203511243	203590118	+	interanchor	5	NA
4	202392499	202393548	4	203590119	203591168	+	transcript:Zm00001d052841_T003	5	1
4	202393549	202399059	4	203591169	203596679	+	interanchor	5	NA
4	202399060	202399842	4	203596680	203597462	+	transcript:Zm00001d052843_T001	5	1
4	202399843	202445148	4	203597463	203642767	+	interanchor	5	NA
4	202445149	202447763	4	203642768	203645382	+	transcript:Zm00001d052847_T001	5	1
4	202447764	202462992	4	203645383	203660682	+	interanchor	5	NA
4	202462993	202466545	4	203660683	203664235	+	transcript:Zm00001d052848_T004	5	1
4	202466546	202483957	4	203664236	203681647	+	interanchor	5	NA
4	202483958	202485821	4	203681648	203683511	+	transcript:Zm00001d052849_T001	5	1
4	202485822	202488931	4	203683512	203686621	+	interanchor	5	NA
4	202488932	202491230	4	203686622	203688920	+	transcript:Zm00001d052850_T001	5	1
4	202491231	202627676	4	203688921	203825375	+	interanchor	5	NA
4	202627677	202631316	4	203825376	203829015	+	transcript:Zm00001d052852_T001	5	1
4	202631317	202635305	4	203829016	203833004	+	interanchor	5	NA
4	202635306	202636943	4	203833005	203834642	+	transcript:Zm00001d052853_T001	5	1
4	202636944	202637705	4	203834643	203835404	+	interanchor	5	NA
4	202637706	202639184	4	203835405	203836883	+	transcript:Zm00001d052854_T001	5	1
4	202639185	202677226	4	203836884	203874926	+	interanchor	5	NA
4	202677227	202680665	4	203874927	203878365	+	transcript:Zm00001d052856_T001	5	1
4	202680666	202702776	4	203878366	203900480	+	interanchor	5	NA
4	202702777	202703289	4	203900481	203900993	+	transcript:Zm00001d052858_T001	5	1
4	202703290	202850877	4	203900994	204048585	+	interanchor	5	NA
4	202850878	202853165	4	204048586	204050873	+	transcript:Zm00001d052862_T001	5	1
4	202853166	202868716	4	204050874	204066424	+	interanchor	5	NA
4	202868717	202869526	4	204066425	204067234	+	transcript:Zm00001d052864_T001	5	1
4	202869527	202871941	4	204067235	204069649	+	interanchor	5	NA
4	202871942	202875190	4	204069650	204072898	+	transcript:Zm00001d052865_T001	5	1
4	202875191	203023465	4	204072899	204221167	+	interanchor	5	NA
4	203023466	203025265	4	204221168	204222967	+	transcript:Zm00001d052868_T001	5	1
4	203025266	203035806	4	204222968	204233508	+	interanchor	5	NA
4	203035807	203036733	4	204233509	204234435	+	transcript:Zm00001d052869_T001	5	1
4	203036734	203040645	4	204234436	204238347	+	interanchor	5	NA
4	203040646	203041713	4	204238348	204239415	+	transcript:Zm00001d052870_T001	5	1
4	203041714	203088702	4	204239416	204286512	+	interanchor	5	NA
4	203088703	203092517	4	204286513	204290327	+	transcript:Zm00001d052873_T001	5	1
4	203092518	203093378	4	204290328	204291188	+	interanchor	5	NA
4	203093379	203094541	4	204291189	204292351	+	transcript:Zm00001d052874_T001	5	1
4	203094542	203129232	4	204292352	204327043	+	interanchor	5	NA
4	203129233	203132300	4	204327044	204330111	+	transcript:Zm00001d052875_T001	5	1
4	203132301	203132420	4	204330112	204330231	+	interanchor	5	NA
4	203132421	203134271	4	204330232	204332082	+	transcript:Zm00001d052876_T001	5	1
4	203134272	203188146	4	204332083	204385957	+	interanchor	5	NA
4	203188147	203189626	4	204385958	204387437	+	transcript:Zm00001d052877_T001	5	1
4	203189627	203324760	4	204387438	204522574	+	interanchor	5	NA
4	203324761	203327583	4	204522575	204525397	+	transcript:Zm00001d052883_T001	5	1
4	203327584	203408226	4	204525398	204606037	+	interanchor	5	NA
4	203408227	203411942	4	204606038	204609753	+	transcript:Zm00001d052886_T001	5	1
4	203411943	203544297	4	204609754	204742109	+	interanchor	5	NA
4	203544298	203547061	4	204742110	204744873	+	transcript:Zm00001d052889_T001	5	1
4	203547062	203611623	4	204744874	204809585	+	interanchor	5	NA
4	203611624	203615311	4	204809586	204813273	+	transcript:Zm00001d052890_T001	5	1
4	203615312	203773510	4	204813274	204971067	+	interanchor	5	NA
4	203773511	203774225	4	204971068	204971782	+	transcript:Zm00001d052892_T001	5	1
4	203774226	203852773	4	204971783	205050337	+	interanchor	5	NA
4	203852774	203855328	4	205050338	205052892	+	transcript:Zm00001d052893_T002	5	1
4	203855329	203909772	4	205052893	205107337	+	interanchor	5	NA
4	203909773	203910891	4	205107338	205108456	+	transcript:Zm00001d052895_T001	5	1
4	203910892	204030125	4	205108457	205227692	+	interanchor	5	NA
4	204030126	204030602	4	205227693	205228169	+	transcript:Zm00001d052898_T001	5	1
4	204030603	204205946	4	205228170	205403514	+	interanchor	5	NA
4	204205947	204207242	4	205403515	205404810	+	transcript:Zm00001d052903_T001	5	1
4	204207243	204324677	4	205404811	205522237	+	interanchor	5	NA
4	204324678	204328148	4	205522238	205525708	+	transcript:Zm00001d052906_T001	5	1
4	204328149	204344539	4	205525709	205542100	+	interanchor	5	NA
4	204344540	204345002	4	205542101	205542563	+	transcript:Zm00001d052907_T001	5	1
4	204345003	204478138	4	205542564	205675697	+	interanchor	5	NA
4	204478139	204478729	4	205675698	205676288	+	transcript:Zm00001d052910_T001	5	1
4	204478730	204481183	4	205676289	205678742	+	interanchor	5	NA
4	204481184	204485793	4	205678743	205683352	+	transcript:Zm00001d052911_T002	5	1
4	204485794	204566342	4	205683353	205763901	+	interanchor	5	NA
4	204566343	204566921	4	205763902	205764480	+	transcript:Zm00001d052915_T001	5	1
4	204566922	204770277	4	205764481	205941998	+	interanchor	5	NA
4	204770278	204773600	4	205941999	205945321	+	transcript:Zm00001d052918_T001	5	1
4	204773601	204933282	4	205945322	206104887	+	interanchor	5	NA
4	204933283	204938839	4	206104888	206110445	+	transcript:Zm00001d052921_T002	5	1
4	204938840	205035147	4	206110446	206206687	+	interanchor	5	NA
4	205035148	205037005	4	206206688	206208549	+	transcript:Zm00001d052923_T001	5	1
4	205037006	205037660	4	206208550	206209204	+	interanchor	5	NA
4	205037661	205038299	4	206209205	206209844	+	transcript:Zm00001d052924_T001	5	1
4	205038300	205056023	4	206209845	206227568	+	interanchor	5	NA
4	205056024	205056551	4	206227569	206228096	+	transcript:Zm00001d052925_T001	5	1
4	205056552	205104100	4	206228097	206275646	+	interanchor	5	NA
4	205104101	205104816	4	206275647	206276362	+	transcript:Zm00001d052926_T001	5	1
4	205104817	205136483	4	206276363	206308029	+	interanchor	5	NA
4	205136484	205145426	4	206308030	206316972	+	transcript:Zm00001d052927_T001	5	1
4	205145427	205228035	4	206316973	206399583	+	interanchor	5	NA
4	205228036	205231641	4	206399584	206403189	+	transcript:Zm00001d052928_T001	5	1
4	205231642	205249787	4	206403190	206421335	+	interanchor	5	NA
4	205249788	205256765	4	206421336	206428313	+	transcript:Zm00001d052931_T001	5	1
4	205256766	205269881	4	206428314	206441429	+	interanchor	5	NA
4	205269882	205273890	4	206441430	206445438	+	transcript:Zm00001d052932_T001	5	1
4	205273891	205275243	4	206445439	206446791	+	interanchor	5	NA
4	205275244	205277832	4	206446792	206449380	+	transcript:Zm00001d052933_T001	5	1
4	205277833	205366186	4	206449381	206537739	+	interanchor	5	NA
4	205366187	205366918	4	206537740	206538471	+	transcript:Zm00001d052935_T001	5	1
4	205366919	205519915	4	206538472	206691506	+	interanchor	5	NA
4	205519916	205533793	4	206691507	206705384	+	transcript:Zm00001d052940_T001	5	1
4	205533794	205569664	4	206705385	206741256	+	interanchor	5	NA
4	205569665	205575099	4	206741257	206746691	+	transcript:Zm00001d052941_T001	5	1
4	205575100	205690424	4	206746692	206862028	+	interanchor	5	NA
4	205690425	205738686	4	206862029	206910292	+	transcript:Zm00001d052943_T023	5	1
4	205738687	205745538	4	206910293	206917146	+	interanchor	5	NA
4	205745539	205748184	4	206917147	206919792	+	transcript:Zm00001d052944_T001	5	1
4	205748185	205821339	4	206919793	206995547	+	interanchor	5	NA
4	205821340	205824128	4	206995548	206998336	+	transcript:Zm00001d052946_T001	5	1
4	205824129	205833913	4	206998337	207008122	+	interanchor	5	NA
4	205833914	205836511	4	207008123	207010720	+	transcript:Zm00001d052947_T001	5	1
4	205836512	205895712	4	207010721	207069923	+	interanchor	5	NA
4	205895713	205899736	4	207069924	207073947	+	transcript:Zm00001d052948_T001	5	1
4	205899737	205988262	4	207073948	207162473	+	interanchor	5	NA
4	205988263	205990716	4	207162474	207164927	+	transcript:Zm00001d052949_T001	5	1
4	205990717	206094107	4	207164928	207268382	+	interanchor	5	NA
4	206094108	206095325	4	207268383	207269600	+	transcript:Zm00001d052950_T001	5	1
4	206095326	206108510	4	207269601	207282785	+	interanchor	5	NA
4	206108511	206113397	4	207282786	207287676	+	transcript:Zm00001d052951_T001	5	1
4	206113398	206113834	4	207287677	207288113	+	interanchor	5	NA
4	206113835	206115698	4	207288114	207289977	+	transcript:Zm00001d052952_T001	5	1
4	206115699	206259669	4	207289978	207433960	+	interanchor	5	NA
4	206259670	206261733	4	207433961	207436024	+	transcript:Zm00001d052955_T001	5	1
4	206261734	206276511	4	207436025	207450802	+	interanchor	5	NA
4	206276512	206276715	4	207450803	207451006	+	transcript:Zm00001d052956_T001	5	1
4	206276716	206306307	4	207451007	207480598	+	interanchor	5	NA
4	206306308	206307489	4	207480599	207481780	+	transcript:Zm00001d052958_T001	5	1
4	206307490	206347694	4	207481781	207521985	+	interanchor	5	NA
4	206347695	206358220	4	207521986	207532511	+	transcript:Zm00001d052961_T003	5	1
4	206358221	206380315	4	207532512	207554606	+	interanchor	5	NA
4	206380316	206382385	4	207554607	207556676	+	transcript:Zm00001d052962_T001	5	1
4	206382386	206410741	4	207556677	207585034	+	interanchor	5	NA
4	206410742	206412403	4	207585035	207586696	+	transcript:Zm00001d052963_T001	5	1
4	206412404	206413013	4	207586697	207587306	+	interanchor	5	NA
4	206413014	206415147	4	207587307	207589440	+	transcript:Zm00001d052964_T002	5	1
4	206415148	206535915	4	207589441	207710211	+	interanchor	5	NA
4	206535916	206537790	4	207710212	207712086	+	transcript:Zm00001d052967_T001	5	1
4	206537791	206592438	4	207712087	207766740	+	interanchor	5	NA
4	206592439	206599570	4	207766741	207773872	+	transcript:Zm00001d052969_T001	5	1
4	206599571	206735714	4	207773873	207910017	+	interanchor	5	NA
4	206735715	206763460	4	207910018	207937759	+	transcript:Zm00001d052971_T005	5	1
4	206763461	206765492	4	207937760	207939791	+	interanchor	5	NA
4	206765493	206766672	4	207939792	207940971	+	transcript:Zm00001d052972_T001	5	1
4	206766673	206920098	4	207940972	208094399	+	interanchor	5	NA
4	206920099	206923325	4	208094400	208097626	+	transcript:Zm00001d052977_T001	5	1
4	206923326	207028537	4	208097627	208202838	+	interanchor	5	NA
4	207028538	207031234	4	208202839	208205535	+	transcript:Zm00001d052978_T001	5	1
4	207031235	207071056	4	208205536	208245357	+	interanchor	5	NA
4	207071057	207071257	4	208245358	208245558	+	transcript:Zm00001d052979_T001	5	1
4	207071258	207129755	4	208245559	208304160	+	interanchor	5	NA
4	207129756	207132151	4	208304161	208306556	+	transcript:Zm00001d052981_T001	5	1
4	207132152	207295806	4	208306557	208470346	+	interanchor	5	NA
4	207295807	207296790	4	208470347	208471330	+	transcript:Zm00001d052983_T001	5	1
4	207296791	207562085	4	208471331	208736636	+	interanchor	5	NA
4	207562086	207562761	4	208736637	208737312	+	transcript:Zm00001d052985_T002	5	1
4	207562762	207564915	4	208737313	208739466	+	interanchor	5	NA
4	207564916	207565555	4	208739467	208740106	+	transcript:Zm00001d052986_T001	5	1
4	207565556	207669917	4	208740107	208844468	+	interanchor	5	NA
4	207669918	207672512	4	208844469	208847063	+	transcript:Zm00001d052987_T001	5	1
4	207672513	207785261	4	208847064	208959812	+	interanchor	5	NA
4	207785262	207786582	4	208959813	208961133	+	transcript:Zm00001d052989_T001	5	1
4	207786583	207848477	4	208961134	209023029	+	interanchor	5	NA
4	207848478	207849860	4	209023030	209024412	+	transcript:Zm00001d052990_T001	5	1
4	207849861	207981241	4	209024413	209155798	+	interanchor	5	NA
4	207981242	207985428	4	209155799	209159985	+	transcript:Zm00001d052993_T001	5	1
4	207985429	207996514	4	209159986	209171071	+	interanchor	5	NA
4	207996515	207996698	4	209171072	209171255	+	transcript:Zm00001d052994_T001	5	1
4	207996699	207996762	4	209171256	209171319	+	interanchor	5	NA
4	207996763	207997339	4	209171320	209171896	+	transcript:Zm00001d052995_T001	5	1
4	207997340	208164007	4	209171897	209327478	+	interanchor	5	NA
4	208164008	208175332	4	209327479	209338803	+	transcript:Zm00001d052998_T003	5	1
4	208175333	208285886	4	209338804	209449359	+	interanchor	5	NA
4	208285887	208290380	4	209449360	209453853	+	transcript:Zm00001d052999_T001	5	1
4	208290381	208310714	4	209453854	209474187	+	interanchor	5	NA
4	208310715	208311971	4	209474188	209475444	+	transcript:Zm00001d053001_T001	5	1
4	208311972	208649620	4	209475445	209793310	+	interanchor	5	NA
4	208649621	208651776	4	209793311	209795466	+	transcript:Zm00001d053004_T001	5	1
4	208651777	208792467	4	209795467	209936164	+	interanchor	5	NA
4	208792468	208794029	4	209936165	209937726	+	transcript:Zm00001d053006_T001	5	1
4	208794030	208796970	4	209937727	209940667	+	interanchor	5	NA
4	208796971	208799836	4	209940668	209943533	+	transcript:Zm00001d053007_T001	5	1
4	208799837	208819733	4	209943534	209963430	+	interanchor	5	NA
4	208819734	208821413	4	209963431	209965110	+	transcript:Zm00001d053008_T001	5	1
4	208821414	208870876	4	209965111	210014573	+	interanchor	5	NA
4	208870877	208872874	4	210014574	210016571	+	transcript:Zm00001d053010_T001	5	1
4	208872875	209053657	4	210016572	210197358	+	interanchor	5	NA
4	209053658	209058707	4	210197359	210202408	+	transcript:Zm00001d053014_T001	5	1
4	209058708	209128078	4	210202409	210271779	+	interanchor	5	NA
4	209128079	209129827	4	210271780	210273528	+	transcript:Zm00001d053015_T001	5	1
4	209129828	209194342	4	210273529	210338044	+	interanchor	5	NA
4	209194343	209197243	4	210338045	210340945	+	transcript:Zm00001d053016_T002	5	1
4	209197244	209242529	4	210340946	210386233	+	interanchor	5	NA
4	209242530	209246631	4	210386234	210390338	+	transcript:Zm00001d053017_T001	5	1
4	209246632	209379140	4	210390339	210522854	+	interanchor	5	NA
4	209379141	209386430	4	210522855	210530144	+	transcript:Zm00001d053018_T004	5	1
4	209386431	209499481	4	210530145	210643199	+	interanchor	5	NA
4	209499482	209500645	4	210643200	210644363	+	transcript:Zm00001d053020_T001	5	1
4	209500646	209718877	4	210644364	210862699	+	interanchor	5	NA
4	209718878	209730608	4	210862700	210874430	+	transcript:Zm00001d053022_T001	5	1
4	209730609	209800486	4	210874431	210944309	+	interanchor	5	NA
4	209800487	209801937	4	210944310	210945760	+	transcript:Zm00001d053024_T002	5	1
4	209801938	209807647	4	210945761	210951470	+	interanchor	5	NA
4	209807648	209808160	4	210951471	210951983	+	transcript:Zm00001d053025_T001	5	1
4	209808161	209835801	4	210951984	210979624	+	interanchor	5	NA
4	209835802	209837190	4	210979625	210981013	+	transcript:Zm00001d053026_T001	5	1
4	209837191	210069456	4	210981014	211213280	+	interanchor	5	NA
4	210069457	210072132	4	211213281	211215956	+	transcript:Zm00001d053035_T001	5	1
4	210072133	210073347	4	211215957	211217171	+	interanchor	5	NA
4	210073348	210073856	4	211217172	211217680	+	transcript:Zm00001d053036_T001	5	1
4	210073857	210204448	4	211217681	211348274	+	interanchor	5	NA
4	210204449	210229577	4	211348275	211373409	+	transcript:Zm00001d053038_T007	5	1
4	210229578	210318118	4	211373410	211462012	+	interanchor	5	NA
4	210318119	210327792	4	211462013	211471686	+	transcript:Zm00001d053041_T002	5	1
4	210327793	210354522	4	211471687	211498416	+	interanchor	5	NA
4	210354523	210354873	4	211498417	211498767	+	transcript:Zm00001d053042_T001	5	1
4	210354874	210525313	4	211498768	211669221	+	interanchor	5	NA
4	210525314	210525955	4	211669222	211669863	+	transcript:Zm00001d053047_T001	5	1
4	210525956	210544820	4	211669864	211688718	+	interanchor	5	NA
4	210544821	210547342	4	211688719	211691240	+	transcript:Zm00001d053048_T001	5	1
4	210547343	210625946	4	211691241	211769841	+	interanchor	5	NA
4	210625947	210626540	4	211769842	211770435	+	transcript:Zm00001d053050_T001	5	1
4	210626541	211055031	4	211770436	212199015	+	interanchor	5	NA
4	211055032	211055547	4	212199016	212199531	+	transcript:Zm00001d053055_T001	5	1
4	211055548	211442483	4	212199532	212586398	+	interanchor	5	NA
4	211442484	211443530	4	212586399	212587445	+	transcript:Zm00001d053060_T001	5	1
4	211443531	211465607	4	212587446	212609522	+	interanchor	5	NA
4	211465608	211466756	4	212609523	212610671	+	transcript:Zm00001d053061_T001	5	1
4	211466757	211658301	4	212610672	212802382	+	interanchor	5	NA
4	211658302	211661304	4	212802383	212805385	+	transcript:Zm00001d053062_T001	5	1
4	211661305	211838954	4	212805386	212983143	+	interanchor	5	NA
4	211838955	211843429	4	212983144	212987618	+	transcript:Zm00001d053065_T002	5	1
4	211843430	211860191	4	212987619	213004380	+	interanchor	5	NA
4	211860192	211862561	4	213004381	213006750	+	transcript:Zm00001d053066_T001	5	1
4	211862562	211990735	4	213006751	213134927	+	interanchor	5	NA
4	211990736	211995150	4	213134928	213139342	+	transcript:Zm00001d053067_T001	5	1
4	211995151	212048115	4	213139343	213192307	+	interanchor	5	NA
4	212048116	212048751	4	213192308	213192943	+	transcript:Zm00001d053068_T001	5	1
4	212048752	212263604	4	213192944	214141972	+	interanchor	5	NA
4	212263605	212265425	4	214141973	214143793	+	transcript:Zm00001d053069_T001	5	1
4	212265426	212272016	4	214143794	214150384	+	interanchor	5	NA
4	212272017	212300940	4	214150385	214179311	+	transcript:Zm00001d053070_T001	5	1
4	212300941	212399056	4	214179312	214735236	+	interanchor	5	NA
4	212399057	212399974	4	214735237	214736154	+	transcript:Zm00001d053073_T001	5	1
4	212399975	212401736	4	214736155	214737916	+	interanchor	5	NA
4	212401737	212402610	4	214737917	214738790	+	transcript:Zm00001d053074_T001	5	1
4	212402611	212655948	4	214738791	214992097	+	interanchor	5	NA
4	212655949	212661133	4	214992098	214997282	+	transcript:Zm00001d053079_T001	5	1
4	212661134	212685733	4	214997283	215021882	+	interanchor	5	NA
4	212685734	212689563	4	215021883	215025712	+	transcript:Zm00001d053080_T002	5	1
4	212689564	213016495	4	215025713	215341570	+	interanchor	5	NA
4	213016496	213022115	4	215341571	215347190	+	transcript:Zm00001d053086_T001	5	1
4	213022116	213115402	4	215347191	215440477	+	interanchor	5	NA
4	213115403	213116863	4	215440478	215441938	+	transcript:Zm00001d053088_T001	5	0.999045
4	213116864	213265185	4	215441939	215590202	+	interanchor	5	NA
4	213265186	213267700	4	215590203	215592717	+	transcript:Zm00001d053090_T001	5	1
4	213267701	213273668	4	215592718	215598685	+	interanchor	5	NA
4	213273669	213276268	4	215598686	215601285	+	transcript:Zm00001d053091_T001	5	1
4	213276269	213328247	4	215601286	215653266	+	interanchor	5	NA
4	213328248	213329890	4	215653267	215654909	+	transcript:Zm00001d053093_T001	5	1
4	213329891	213447334	4	215654910	215772355	+	interanchor	5	NA
4	213447335	213450898	4	215772356	215775919	+	transcript:Zm00001d053094_T001	5	1
4	213450899	213516083	4	215775920	215893839	+	interanchor	5	NA
4	213516084	213516491	4	215893840	215894247	+	transcript:Zm00001d053095_T001	5	1
4	213516492	213555873	4	215894248	215933629	+	interanchor	5	NA
4	213555874	213556321	4	215933630	215934077	+	transcript:Zm00001d053098_T001	5	1
4	213556322	213729559	4	215934078	216107316	+	interanchor	5	NA
4	213729560	213755856	4	216107317	216133616	+	transcript:Zm00001d053100_T004	5	1
4	213755857	213756894	4	216133617	216134654	+	interanchor	5	NA
4	213756895	213759731	4	216134655	216137491	+	transcript:Zm00001d053101_T001	5	1
4	213759732	213816273	4	216137492	216194031	+	interanchor	5	NA
4	213816274	213818159	4	216194032	216195917	+	transcript:Zm00001d053102_T001	5	1
4	213818160	213945195	4	216195918	216311591	+	interanchor	5	NA
4	213945196	213945561	4	216311592	216311957	+	transcript:Zm00001d053103_T001	5	1
4	213945562	214130158	4	216311958	216496552	+	interanchor	5	NA
4	214130159	214132736	4	216496553	216499130	+	transcript:Zm00001d053107_T001	5	1
4	214132737	214199106	4	216499131	216565502	+	interanchor	5	NA
4	214199107	214199509	4	216565503	216565905	+	transcript:Zm00001d053108_T001	5	1
4	214199510	214258469	4	216565906	216624866	+	interanchor	5	NA
4	214258470	214258916	4	216624867	216625313	+	transcript:Zm00001d053112_T001	5	1
4	214258917	214318813	4	216625314	216685210	+	interanchor	5	NA
4	214318814	214319303	4	216685211	216685700	+	transcript:Zm00001d053113_T001	5	1
4	214319304	214448820	4	216685701	216869931	+	interanchor	5	NA
4	214448821	214449765	4	216869932	216870876	+	transcript:Zm00001d053117_T001	5	1
4	214449766	214485456	4	216870877	216906563	+	interanchor	5	NA
4	214485457	214486870	4	216906564	216907977	+	transcript:Zm00001d053118_T001	5	1
4	214486871	214561711	4	216907978	216982913	+	interanchor	5	NA
4	214561712	214563972	4	216982914	216985174	+	transcript:Zm00001d053120_T001	5	1
4	214563973	214600560	4	216985175	217021762	+	interanchor	5	NA
4	214600561	214602672	4	217021763	217023874	+	transcript:Zm00001d053122_T001	5	1
4	214602673	214603837	4	217023875	217025039	+	interanchor	5	NA
4	214603838	214604286	4	217025040	217025488	+	transcript:Zm00001d053123_T001	5	1
4	214604287	214607460	4	217025489	217028662	+	interanchor	5	NA
4	214607461	214608768	4	217028663	217029970	+	transcript:Zm00001d053124_T001	5	1
4	214608769	215380007	4	217029971	217733520	+	interanchor	5	NA
4	215380008	215381633	4	217733521	217735146	+	transcript:Zm00001d053133_T001	5	1
4	215381634	215588152	4	217735147	217934885	+	interanchor	5	NA
4	215588153	215591880	4	217934886	217938613	+	transcript:Zm00001d053138_T002	5	1
4	215591881	215644542	4	217938614	217991275	+	interanchor	5	NA
4	215644543	215646085	4	217991276	217992818	+	transcript:Zm00001d053139_T001	5	1
4	215646086	215890553	4	217992819	218237295	+	interanchor	5	NA
4	215890554	215901565	4	218237296	218248307	+	transcript:Zm00001d053142_T001	5	1
4	215901566	215990889	4	218248308	218337634	+	interanchor	5	NA
4	215990890	215992468	4	218337635	218339213	+	transcript:Zm00001d053143_T002	5	1
4	215992469	216038794	4	218339214	218385538	+	interanchor	5	NA
4	216038795	216040281	4	218385539	218387025	+	transcript:Zm00001d053144_T001	5	1
4	216040282	216139533	4	218387026	218486281	+	interanchor	5	NA
4	216139534	216141145	4	218486282	218487893	+	transcript:Zm00001d053145_T001	5	1
4	216141146	216159314	4	218487894	218505970	+	interanchor	5	NA
4	216159315	216159899	4	218505971	218506555	+	transcript:Zm00001d053146_T001	5	1
4	216159900	216214784	4	218506556	218561440	+	interanchor	5	NA
4	216214785	216218631	4	218561441	218565287	+	transcript:Zm00001d053149_T002	5	1
4	216218632	216317945	4	218565288	218664602	+	interanchor	5	NA
4	216317946	216321729	4	218664603	218668386	+	transcript:Zm00001d053151_T003	5	1
4	216321730	216943778	4	218668387	219290529	+	interanchor	5	NA
4	216943779	216944986	4	219290530	219291737	+	transcript:Zm00001d053156_T001	5	1
4	216944987	217089424	4	219291738	219436256	+	interanchor	5	NA
4	217089425	217091809	4	219436257	219438641	+	transcript:Zm00001d053158_T001	5	1
4	217091810	217263390	4	219438642	219610222	+	interanchor	5	NA
4	217263391	217264284	4	219610223	219611116	+	transcript:Zm00001d053160_T001	5	1
4	217264285	217387419	4	219611117	219734214	+	interanchor	5	NA
4	217387420	217403027	4	219734215	219749822	+	transcript:Zm00001d053162_T003	5	1
4	217403028	217428586	4	219749823	219775388	+	interanchor	5	NA
4	217428587	217430008	4	219775389	219776810	+	transcript:Zm00001d053163_T001	5	1
4	217430009	217556067	4	219776811	219902873	+	interanchor	5	NA
4	217556068	217556547	4	219902874	219903353	+	transcript:Zm00001d053165_T001	5	1
4	217556548	217736566	4	219903354	220083375	+	interanchor	5	NA
4	217736567	217737733	4	220083376	220084542	+	transcript:Zm00001d053166_T001	5	1
4	217737734	217742470	4	220084543	220089279	+	interanchor	5	NA
4	217742471	217753101	4	220089280	220099910	+	transcript:Zm00001d053168_T001	5	1
4	217753102	217818736	4	220099911	220165546	+	interanchor	5	NA
4	217818737	217827605	4	220165547	220174411	+	transcript:Zm00001d053171_T001	5	1
4	217827606	217828798	4	220174412	220175604	+	interanchor	5	NA
4	217828799	217832384	4	220175605	220179190	+	transcript:Zm00001d053172_T001	5	1
4	217832385	218279907	4	220179191	220626726	+	interanchor	5	NA
4	218279908	218280186	4	220626727	220627005	+	transcript:Zm00001d053176_T001	5	1
4	218280187	218338853	4	220627006	220685672	+	interanchor	5	NA
4	218338854	218340164	4	220685673	220686983	+	transcript:Zm00001d053178_T001	5	1
4	218340165	218448297	4	220686984	220795121	+	interanchor	5	NA
4	218448298	218448639	4	220795122	220795463	+	transcript:Zm00001d053180_T001	5	1
4	218448640	218555322	4	220795464	220901391	+	interanchor	5	NA
4	218555323	218556585	4	220901392	220902654	+	transcript:Zm00001d053181_T001	5	1
4	218556586	218603451	4	220902655	220949520	+	interanchor	5	NA
4	218603452	218605440	4	220949521	220951509	+	transcript:Zm00001d053183_T001	5	1
4	218605441	218711608	4	220951510	221057783	+	interanchor	5	NA
4	218711609	218715728	4	221057784	221061903	+	transcript:Zm00001d053184_T001	5	1
4	218715729	218848500	4	221061904	221194825	+	interanchor	5	NA
4	218848501	218848974	4	221194826	221195299	+	transcript:Zm00001d053186_T001	5	1
4	218848975	218975863	4	221195300	221322187	+	interanchor	5	NA
4	218975864	218976193	4	221322188	221322517	+	transcript:Zm00001d053188_T001	5	1
4	218976194	218977276	4	221322518	221323600	+	interanchor	5	NA
4	218977277	218981009	4	221323601	221327333	+	transcript:Zm00001d053189_T004	5	1
4	218981010	219111749	4	221327334	221458086	+	interanchor	5	NA
4	219111750	219113801	4	221458087	221460138	+	transcript:Zm00001d053192_T001	5	1
4	219113802	219203490	4	221460139	221531041	+	interanchor	5	NA
4	219203491	219205930	4	221531042	221533481	+	transcript:Zm00001d053195_T002	5	1
4	219205931	219324908	4	221533482	221652471	+	interanchor	5	NA
4	219324909	219346569	4	221652472	221674132	+	transcript:Zm00001d053196_T001	5	1
4	219346570	219370842	4	221674133	221698405	+	interanchor	5	NA
4	219370843	219373210	4	221698406	221700773	+	transcript:Zm00001d053197_T006	5	1
4	219373211	219495816	4	221700774	221823437	+	interanchor	5	NA
4	219495817	219512918	4	221823438	221840539	+	transcript:Zm00001d053200_T001	5	1
4	219512919	219688229	4	221840540	222016040	+	interanchor	5	NA
4	219688230	219689977	4	222016041	222017788	+	transcript:Zm00001d053202_T001	5	1
4	219689978	219732141	4	222017789	222059953	+	interanchor	5	NA
4	219732142	219732631	4	222059954	222060443	+	transcript:Zm00001d053205_T001	5	1
4	219732632	219890852	4	222060444	222218731	+	interanchor	5	NA
4	219890853	219894504	4	222218732	222222383	+	transcript:Zm00001d053206_T001	5	1
4	219894505	219937427	4	222222384	222265304	+	interanchor	5	NA
4	219937428	219941030	4	222265305	222268907	+	transcript:Zm00001d053207_T001	5	1
4	219941031	220091686	4	222268908	222419548	+	interanchor	5	NA
4	220091687	220092708	4	222419549	222420570	+	transcript:Zm00001d053208_T001	5	1
4	220092709	220292996	4	222420571	222620858	+	interanchor	5	NA
4	220292997	220294738	4	222620859	222622600	+	transcript:Zm00001d053210_T001	5	1
4	220294739	220417361	4	222622601	222745185	+	interanchor	5	NA
4	220417362	220419341	4	222745186	222747165	+	transcript:Zm00001d053212_T002	5	1
4	220419342	220420177	4	222747166	222748001	+	interanchor	5	NA
4	220420178	220420600	4	222748002	222748424	+	transcript:Zm00001d053213_T001	5	1
4	220420601	220462288	4	222748425	222790112	+	interanchor	5	NA
4	220462289	220464178	4	222790113	222792002	+	transcript:Zm00001d053214_T001	5	1
4	220464179	220475680	4	222792003	222803569	+	interanchor	5	NA
4	220475681	220477125	4	222803570	222805014	+	transcript:Zm00001d053215_T001	5	1
4	220477126	220543717	4	222805015	222871607	+	interanchor	5	NA
4	220543718	220544782	4	222871608	222872672	+	transcript:Zm00001d053216_T001	5	1
4	220544783	220620671	4	222872673	222948561	+	interanchor	5	NA
4	220620672	220622637	4	222948562	222950527	+	transcript:Zm00001d053217_T001	5	1
4	220622638	220717755	4	222950528	223045648	+	interanchor	5	NA
4	220717756	220718653	4	223045649	223046546	+	transcript:Zm00001d053220_T001	5	1
4	220718654	220786613	4	223046547	223114511	+	interanchor	5	NA
4	220786614	220792268	4	223114512	223120166	+	transcript:Zm00001d053223_T001	5	1
4	220792269	220840908	4	223120167	223168680	+	interanchor	5	NA
4	220840909	220845634	4	223168681	223173406	+	transcript:Zm00001d053225_T005	5	1
4	220845635	220858184	4	223173407	223185958	+	interanchor	5	NA
4	220858185	220862379	4	223185959	223190153	+	transcript:Zm00001d053226_T001	5	1
4	220862380	220873577	4	223190154	223201351	+	interanchor	5	NA
4	220873578	220874000	4	223201352	223201774	+	transcript:Zm00001d053227_T001	5	1
4	220874001	220896939	4	223201775	223224713	+	interanchor	5	NA
4	220896940	220899515	4	223224714	223227289	+	transcript:Zm00001d053228_T002	5	1
4	220899516	220932420	4	223227290	223260194	+	interanchor	5	NA
4	220932421	220932795	4	223260195	223260569	+	transcript:Zm00001d053229_T001	5	1
4	220932796	220986654	4	223260570	223314482	+	interanchor	5	NA
4	220986655	220987053	4	223314483	223314881	+	transcript:Zm00001d053230_T001	5	1
4	220987054	221211277	4	223314882	223539112	+	interanchor	5	NA
4	221211278	221213385	4	223539113	223541220	+	transcript:Zm00001d053234_T001	5	1
4	221213386	221656820	4	223541221	223984676	+	interanchor	5	NA
4	221656821	221658638	4	223984677	223986494	+	transcript:Zm00001d053239_T001	5	1
4	221658639	221663652	4	223986495	223991508	+	interanchor	5	NA
4	221663653	221665249	4	223991509	223993105	+	transcript:Zm00001d053242_T001	5	1
4	221665250	221728679	4	223993106	224056543	+	interanchor	5	NA
4	221728680	221731688	4	224056544	224059552	+	transcript:Zm00001d053244_T001	5	1
4	221731689	222232959	4	224059553	224560654	+	interanchor	5	NA
4	222232960	222233716	4	224560655	224561411	+	transcript:Zm00001d053249_T001	5	1
4	222233717	222238248	4	224561412	224565943	+	interanchor	5	NA
4	222238249	222240721	4	224565944	224568416	+	transcript:Zm00001d053250_T001	5	1
4	222240722	222450518	4	224568417	224778222	+	interanchor	5	NA
4	222450519	222458066	4	224778223	224785770	+	transcript:Zm00001d053252_T001	5	1
4	222458067	222507685	4	224785771	224835390	+	interanchor	5	NA
4	222507686	222510091	4	224835391	224837796	+	transcript:Zm00001d053254_T001	5	1
4	222510092	222745688	4	224837797	225073456	+	interanchor	5	NA
4	222745689	222747166	4	225073457	225074934	+	transcript:Zm00001d053256_T001	5	1
4	222747167	222755918	4	225074935	225083686	+	interanchor	5	NA
4	222755919	222756831	4	225083687	225084599	+	transcript:Zm00001d053257_T001	5	1
4	222756832	222860873	4	225084600	225188646	+	interanchor	5	NA
4	222860874	222874235	4	225188647	225202008	+	transcript:Zm00001d053259_T003	5	1
4	222874236	222940824	4	225202009	225268597	+	interanchor	5	NA
4	222940825	222942575	4	225268598	225270348	+	transcript:Zm00001d053261_T001	5	1
4	222942576	223179745	4	225270349	225507511	+	interanchor	5	NA
4	223179746	223181752	4	225507512	225509518	+	transcript:Zm00001d053264_T001	5	1
4	223181753	223202088	4	225509519	225529854	+	interanchor	5	NA
4	223202089	223202956	4	225529855	225530722	+	transcript:Zm00001d053266_T001	5	1
4	223202957	223286686	4	225530723	225614452	+	interanchor	5	NA
4	223286687	223317315	4	225614453	225645083	+	transcript:Zm00001d053268_T001	5	1
4	223317316	223338979	4	225645084	225666749	+	interanchor	5	NA
4	223338980	223340903	4	225666750	225668673	+	transcript:Zm00001d053269_T001	5	1
4	223340904	223440150	4	225668674	225767919	+	interanchor	5	NA
4	223440151	223442980	4	225767920	225770749	+	transcript:Zm00001d053272_T001	5	1
4	223442981	223582045	4	225770750	225895816	+	interanchor	5	NA
4	223582046	223588279	4	225895817	225902050	+	transcript:Zm00001d053273_T001	5	1
4	223588280	223795783	4	225902051	226109557	+	interanchor	5	NA
4	223795784	223808126	4	226109558	226121902	+	transcript:Zm00001d053275_T001	5	1
4	223808127	223809263	4	226121903	226123039	+	interanchor	5	NA
4	223809264	223810842	4	226123040	226124618	+	transcript:Zm00001d053276_T001	5	1
4	223810843	223890924	4	226124619	226204626	+	interanchor	5	NA
4	223890925	223892216	4	226204627	226205918	+	transcript:Zm00001d053280_T001	5	1
4	223892217	223911746	4	226205919	226225448	+	interanchor	5	NA
4	223911747	223914797	4	226225449	226228499	+	transcript:Zm00001d053282_T001	5	1
4	223914798	224035796	4	226228500	226349199	+	interanchor	5	NA
4	224035797	224050901	4	226349200	226364305	+	transcript:Zm00001d053284_T002	5	1
4	224050902	224052227	4	226364306	226365631	+	interanchor	5	NA
4	224052228	224053413	4	226365632	226366817	+	transcript:Zm00001d053285_T001	5	1
4	224053414	224096677	4	226366818	226410085	+	interanchor	5	NA
4	224096678	224115928	4	226410086	226429336	+	transcript:Zm00001d053286_T003	5	1
4	224115929	224314850	4	226429337	226628141	+	interanchor	5	NA
4	224314851	224315663	4	226628142	226628954	+	transcript:Zm00001d053288_T001	5	1
4	224315664	224317057	4	226628955	226630348	+	interanchor	5	NA
4	224317058	224320481	4	226630349	226633772	+	transcript:Zm00001d053289_T001	5	1
4	224320482	224374637	4	226633773	226687928	+	interanchor	5	NA
4	224374638	224380946	4	226687929	226694235	+	transcript:Zm00001d053290_T001	5	1
4	224380947	224621894	4	226694236	226935192	+	interanchor	5	NA
4	224621895	224622997	4	226935193	226936295	+	transcript:Zm00001d053293_T001	5	1
4	224622998	224638608	4	226936296	226951906	+	interanchor	5	NA
4	224638609	224640648	4	226951907	226953946	+	transcript:Zm00001d053294_T001	5	1
4	224640649	224897413	4	226953947	227210719	+	interanchor	5	NA
4	224897414	224899075	4	227210720	227212381	+	transcript:Zm00001d053298_T001	5	1
4	224899076	225165333	4	227212382	227478725	+	interanchor	5	NA
4	225165334	225167784	4	227478726	227481176	+	transcript:Zm00001d053304_T001	5	1
4	225167785	225237448	4	227481177	227550840	+	interanchor	5	NA
4	225237449	225240007	4	227550841	227553399	+	transcript:Zm00001d053305_T001	5	1
4	225240008	225242099	4	227553400	227555491	+	interanchor	5	NA
4	225242100	225254416	4	227555492	227567810	+	transcript:Zm00001d053306_T001	5	1
4	225254417	225433532	4	227567811	227747338	+	interanchor	5	NA
4	225433533	225438459	4	227747339	227752263	+	transcript:Zm00001d053310_T001	5	1
4	225438460	225615797	4	227752264	227929606	+	interanchor	5	NA
4	225615798	225637196	4	227929607	227951005	+	transcript:Zm00001d053313_T005	5	1
4	225637197	225842255	4	227951006	228156074	+	interanchor	5	NA
4	225842256	225842618	4	228156075	228156437	+	transcript:Zm00001d053315_T001	5	1
4	225842619	225868561	4	228156438	228182380	+	interanchor	5	NA
4	225868562	225869380	4	228182381	228183199	+	transcript:Zm00001d053317_T001	5	1
4	225869381	225975678	4	228183200	228289504	+	interanchor	5	NA
4	225975679	225976898	4	228289505	228290724	+	transcript:Zm00001d053320_T001	5	1
4	225976899	226105245	4	228290725	228419151	+	interanchor	5	NA
4	226105246	226107297	4	228419152	228421203	+	transcript:Zm00001d053322_T001	5	1
4	226107298	226186935	4	228421204	228500931	+	interanchor	5	NA
4	226186936	226187406	4	228500932	228501402	+	transcript:Zm00001d053324_T001	5	1
4	226187407	226351855	4	228501403	228665855	+	interanchor	5	NA
4	226351856	226353286	4	228665856	228667286	+	transcript:Zm00001d053327_T001	5	1
4	226353287	226583514	4	228667287	228897618	+	interanchor	5	NA
4	226583515	226590017	4	228897619	228904121	+	transcript:Zm00001d053334_T001	5	1
4	226590018	226592566	4	228904122	228906670	+	interanchor	5	NA
4	226592567	226592837	4	228906671	228906941	+	transcript:Zm00001d053335_T001	5	1
4	226592838	226689170	4	228906942	229003275	+	interanchor	5	NA
4	226689171	226689569	4	229003276	229003674	+	transcript:Zm00001d053336_T001	5	1
4	226689570	226713466	4	229003675	229027571	+	interanchor	5	NA
4	226713467	226713718	4	229027572	229027823	+	transcript:Zm00001d053339_T001	5	1
4	226713719	226827010	4	229027824	229141137	+	interanchor	5	NA
4	226827011	226830983	4	229141138	229145110	+	transcript:Zm00001d053342_T003	5	1
4	226830984	227036349	4	229145111	229350479	+	interanchor	5	NA
4	227036350	227036721	4	229350480	229350851	+	transcript:Zm00001d053346_T001	5	1
4	227036722	227107929	4	229350852	229422059	+	interanchor	5	NA
4	227107930	227108530	4	229422060	229422660	+	transcript:Zm00001d053349_T001	5	1
4	227108531	227182918	4	229422661	229497049	+	interanchor	5	NA
4	227182919	227183827	4	229497050	229497958	+	transcript:Zm00001d053352_T001	5	1
4	227183828	227321220	4	229497959	229635351	+	interanchor	5	NA
4	227321221	227336755	4	229635352	229650882	+	transcript:Zm00001d053354_T001	5	1
4	227336756	227421222	4	229650883	229735352	+	interanchor	5	NA
4	227421223	227426796	4	229735353	229740928	+	transcript:Zm00001d053356_T002	5	1
4	227426797	227482691	4	229740929	229796823	+	interanchor	5	NA
4	227482692	227483909	4	229796824	229798041	+	transcript:Zm00001d053358_T001	5	1
4	227483910	227597764	4	229798042	229911898	+	interanchor	5	NA
4	227597765	227599565	4	229911899	229913699	+	transcript:Zm00001d053359_T001	5	1
4	227599566	227758062	4	229913700	230072196	+	interanchor	5	NA
4	227758063	227760818	4	230072197	230074952	+	transcript:Zm00001d053367_T001	5	1
4	227760819	227812485	4	230074953	230126621	+	interanchor	5	NA
4	227812486	227813833	4	230126622	230127972	+	transcript:Zm00001d053369_T001	5	1
4	227813834	227856589	4	230127973	230170728	+	interanchor	5	NA
4	227856590	227857681	4	230170729	230171820	+	transcript:Zm00001d053370_T001	5	1
4	227857682	227976325	4	230171821	230290465	+	interanchor	5	NA
4	227976326	227983784	4	230290466	230297924	+	transcript:Zm00001d053371_T001	5	1
4	227983785	228098293	4	230297925	230412437	+	interanchor	5	NA
4	228098294	228104154	4	230412438	230418298	+	transcript:Zm00001d053372_T001	5	1
4	228104155	228158598	4	230418299	230472742	+	interanchor	5	NA
4	228158599	228159210	4	230472743	230473354	+	transcript:Zm00001d053373_T001	5	1
4	228159211	228206447	4	230473355	230520591	+	interanchor	5	NA
4	228206448	228208291	4	230520592	230522435	+	transcript:Zm00001d053374_T001	5	1
4	228208292	228266362	4	230522436	230580506	+	interanchor	5	NA
4	228266363	228269793	4	230580507	230583937	+	transcript:Zm00001d053375_T001	5	1
4	228269794	228374550	4	230583938	230688697	+	interanchor	5	NA
4	228374551	228377817	4	230688698	230691964	+	transcript:Zm00001d053377_T001	5	1
4	228377818	228397960	4	230691965	230712107	+	interanchor	5	NA
4	228397961	228399787	4	230712108	230713934	+	transcript:Zm00001d053378_T001	5	1
4	228399788	228495414	4	230713935	230809556	+	interanchor	5	NA
4	228495415	228499606	4	230809557	230813748	+	transcript:Zm00001d053379_T001	5	1
4	228499607	228501844	4	230813749	230815986	+	interanchor	5	NA
4	228501845	228502195	4	230815987	230816337	+	transcript:Zm00001d053380_T001	5	1
4	228502196	228805695	4	230816338	231119921	+	interanchor	5	NA
4	228805696	228806761	4	231119922	231120989	+	transcript:Zm00001d053385_T001	5	1
4	228806762	228952963	4	231120990	231267217	+	interanchor	5	NA
4	228952964	228955940	4	231267218	231270194	+	transcript:Zm00001d053391_T001	5	1
4	228955941	229056624	4	231270195	231370932	+	interanchor	5	NA
4	229056625	229061363	4	231370933	231375671	+	transcript:Zm00001d053393_T002	5	1
4	229061364	229142098	4	231375672	231456404	+	interanchor	5	NA
4	229142099	229143133	4	231456405	231457439	+	transcript:Zm00001d053394_T001	5	1
4	229143134	229171898	4	231457440	231486204	+	interanchor	5	NA
4	229171899	229174078	4	231486205	231488384	+	transcript:Zm00001d053395_T001	5	1
4	229174079	229216378	4	231488385	231530684	+	interanchor	5	NA
4	229216379	229219012	4	231530685	231533318	+	transcript:Zm00001d053396_T001	5	1
4	229219013	229276688	4	231533319	231590994	+	interanchor	5	NA
4	229276689	229284674	4	231590995	231598980	+	transcript:Zm00001d053397_T001	5	1
4	229284675	230363200	4	231598981	233235525	+	interanchor	5	NA
4	230363201	230364499	4	233235526	233236824	+	transcript:Zm00001d053402_T001	5	1
4	230364500	230382807	4	233236825	233255130	+	interanchor	5	NA
4	230382808	230384485	4	233255131	233256808	+	transcript:Zm00001d053403_T001	5	1
4	230384486	230521920	4	233256809	233394240	+	interanchor	5	NA
4	230521921	230522307	4	233394241	233394627	+	transcript:Zm00001d053406_T001	5	1
4	230522308	230626154	4	233394628	233498467	+	interanchor	5	NA
4	230626155	230634841	4	233498468	233507154	+	transcript:Zm00001d053409_T001	5	1
4	230634842	230677313	4	233507155	233549628	+	interanchor	5	NA
4	230677314	230677667	4	233549629	233549982	+	transcript:Zm00001d053410_T001	5	1
4	230677668	230807015	4	233549983	233679412	+	interanchor	5	NA
4	230807016	230807411	4	233679413	233679808	+	transcript:Zm00001d053415_T001	5	1
4	230807412	230923588	4	233679809	233795989	+	interanchor	5	NA
4	230923589	230926619	4	233795990	233799020	+	transcript:Zm00001d053424_T001	5	1
4	230926620	230958550	4	233799021	233830951	+	interanchor	5	NA
4	230958551	230961493	4	233830952	233833894	+	transcript:Zm00001d053425_T001	5	1
4	230961494	231022262	4	233833895	233894738	+	interanchor	5	NA
4	231022263	231023225	4	233894739	233895701	+	transcript:Zm00001d053429_T001	5	1
4	231023226	231194191	4	233895702	234066719	+	interanchor	5	NA
4	231194192	231195475	4	234066720	234068003	+	transcript:Zm00001d053432_T001	5	1
4	231195476	231211645	4	234068004	234084173	+	interanchor	5	NA
4	231211646	231212191	4	234084174	234084719	+	transcript:Zm00001d053433_T001	5	1
4	231212192	231268817	4	234084720	234141345	+	interanchor	5	NA
4	231268818	231269258	4	234141346	234141786	+	transcript:Zm00001d053434_T001	5	1
4	231269259	231306354	4	234141787	234178882	+	interanchor	5	NA
4	231306355	231307020	4	234178883	234179548	+	transcript:Zm00001d053435_T001	5	1
4	231307021	231582942	4	234179549	234455481	+	interanchor	5	NA
4	231582943	231584659	4	234455482	234457198	+	transcript:Zm00001d053442_T001	5	1
4	231584660	231780188	4	234457199	234652801	+	interanchor	5	NA
4	231780189	231780758	4	234652802	234653371	+	transcript:Zm00001d053445_T001	5	1
4	231780759	231900523	4	234653372	234773139	+	interanchor	5	NA
4	231900524	231904302	4	234773140	234776918	+	transcript:Zm00001d053446_T001	5	1
4	231904303	231906114	4	234776919	234778730	+	interanchor	5	NA
4	231906115	231908465	4	234778731	234781081	+	transcript:Zm00001d053447_T001	5	1
4	231908466	232561160	4	234781082	235434166	+	interanchor	5	NA
4	232561161	232562672	4	235434167	235435678	+	transcript:Zm00001d053513_T001	5	1
4	232562673	232628674	4	235435679	235501680	+	interanchor	5	NA
4	232628675	232630132	4	235501681	235503138	+	transcript:Zm00001d053514_T001	5	1
4	232630133	232854572	4	235503139	235727623	+	interanchor	5	NA
4	232854573	232856800	4	235727624	235729851	+	transcript:Zm00001d053518_T001	5	1
4	232856801	232902971	4	235729852	235776022	+	interanchor	5	NA
4	232902972	232925350	4	235776023	235798402	+	transcript:Zm00001d053521_T001	5	0.979985
4	232925351	232990809	4	235798403	235863863	+	interanchor	5	NA
4	232990810	232991886	4	235863864	235864940	+	transcript:Zm00001d053522_T001	5	1
4	232991887	233364867	4	235864941	236237933	+	interanchor	5	NA
4	233364868	233365974	4	236237934	236239040	+	transcript:Zm00001d053539_T001	5	1
4	233365975	233528734	4	236239041	236401802	+	interanchor	5	NA
4	233528735	233529915	4	236401803	236402983	+	transcript:Zm00001d053543_T001	5	1
4	233529916	233601858	4	236402984	236474931	+	interanchor	5	NA
4	233601859	233607496	4	236474932	236480569	+	transcript:Zm00001d053545_T003	5	1
4	233607497	233618933	4	236480570	236492007	+	interanchor	5	NA
4	233618934	233621276	4	236492008	236494350	+	transcript:Zm00001d053547_T003	5	1
4	233621277	233637527	4	236494351	236510601	+	interanchor	5	NA
4	233637528	233642036	4	236510602	236515113	+	transcript:Zm00001d053548_T001	5	1
4	233642037	233795512	4	236515114	236652656	+	interanchor	5	NA
4	233795513	233798629	4	236652657	236655773	+	transcript:Zm00001d053552_T001	5	1
4	233798630	233852980	4	236655774	236710125	+	interanchor	5	NA
4	233852981	233854151	4	236710126	236711296	+	transcript:Zm00001d053554_T001	5	1
4	233854152	233903956	4	236711297	236761101	+	interanchor	5	NA
4	233903957	233911207	4	236761102	236768352	+	transcript:Zm00001d053555_T001	5	1
4	233911208	233941030	4	236768353	236798176	+	interanchor	5	NA
4	233941031	233941850	4	236798177	236798996	+	transcript:Zm00001d053557_T001	5	1
4	233941851	234052509	4	236798997	236888529	+	interanchor	5	NA
4	234052510	234052893	4	236888530	236888913	+	transcript:Zm00001d053558_T001	5	1
4	234052894	234188485	4	236888914	237024508	+	interanchor	5	NA
4	234188486	234191911	4	237024509	237027934	+	transcript:Zm00001d053560_T001	5	1
4	234191912	234332131	4	237027935	237168242	+	interanchor	5	NA
4	234332132	234333448	4	237168243	237169559	+	transcript:Zm00001d053562_T001	5	1
4	234333449	234357780	4	237169560	237193891	+	interanchor	5	NA
4	234357781	234361642	4	237193892	237197756	+	transcript:Zm00001d053563_T002	5	1
4	234361643	234742153	4	237197757	237578278	+	interanchor	5	NA
4	234742154	234742759	4	237578279	237578884	+	transcript:Zm00001d053568_T001	5	1
4	234742760	234845297	4	237578885	237681422	+	interanchor	5	NA
4	234845298	234847369	4	237681423	237683496	+	transcript:Zm00001d053569_T001	5	1
4	234847370	234898291	4	237683497	237734418	+	interanchor	5	NA
4	234898292	234899006	4	237734419	237735133	+	transcript:Zm00001d053571_T001	5	1
4	234899007	235105052	4	237735134	237940669	+	interanchor	5	NA
4	235105053	235108431	4	237940670	237944048	+	transcript:Zm00001d053576_T001	5	1
4	235108432	235226356	4	237944049	238048681	+	interanchor	5	NA
4	235226357	235234958	4	238048682	238057283	+	transcript:Zm00001d053580_T002	5	1
4	235234959	235339711	4	238057284	238161589	+	interanchor	5	NA
4	235339712	235340473	4	238161590	238162351	+	transcript:Zm00001d053583_T001	5	1
4	235340474	235421741	4	238162352	238243744	+	interanchor	5	NA
4	235421742	235423271	4	238243745	238245274	+	transcript:Zm00001d053586_T001	5	1
4	235423272	235506832	4	238245275	238328839	+	interanchor	5	NA
4	235506833	235510751	4	238328840	238332758	+	transcript:Zm00001d053587_T001	5	1
4	235510752	235516535	4	238332759	238338542	+	interanchor	5	NA
4	235516536	235519945	4	238338543	238341952	+	transcript:Zm00001d053588_T001	5	1
4	235519946	235612682	4	238341953	238434693	+	interanchor	5	NA
4	235612683	235617029	4	238434694	238439040	+	transcript:Zm00001d053591_T002	5	1
4	235617030	235759773	4	238439041	238581784	+	interanchor	5	NA
4	235759774	235760235	4	238581785	238582246	+	transcript:Zm00001d053593_T001	5	1
4	235760236	235781550	4	238582247	238603561	+	interanchor	5	NA
4	235781551	235784065	4	238603562	238606076	+	transcript:Zm00001d053594_T001	5	1
4	235784066	235959852	4	238606077	238781925	+	interanchor	5	NA
4	235959853	235960305	4	238781926	238782378	+	transcript:Zm00001d053599_T001	5	1
4	235960306	236142071	4	238782379	238964240	+	interanchor	5	NA
4	236142072	236142491	4	238964241	238964660	+	transcript:Zm00001d053605_T001	5	1
4	236142492	236202778	4	238964661	239024953	+	interanchor	5	NA
4	236202779	236203961	4	239024954	239026136	+	transcript:Zm00001d053606_T001	5	1
4	236203962	236206497	4	239026137	239028672	+	interanchor	5	NA
4	236206498	236207525	4	239028673	239029700	+	transcript:Zm00001d053607_T001	5	1
4	236207526	236219521	4	239029701	239041696	+	interanchor	5	NA
4	236219522	236220296	4	239041697	239042471	+	transcript:Zm00001d053608_T002	5	1
4	236220297	236401932	4	239042472	239224107	+	interanchor	5	NA
4	236401933	236413014	4	239224108	239235190	+	transcript:Zm00001d053611_T001	5	1
4	236413015	236483275	4	239235191	239305461	+	interanchor	5	NA
4	236483276	236492978	4	239305462	239315164	+	transcript:Zm00001d053613_T001	5	1
4	236492979	236577170	4	239315165	239399358	+	interanchor	5	NA
4	236577171	236579773	4	239399359	239401961	+	transcript:Zm00001d053617_T001	5	1
4	236579774	236692668	4	239401962	239514857	+	interanchor	5	NA
4	236692669	236693001	4	239514858	239515190	+	transcript:Zm00001d053618_T001	5	1
4	236693002	237045365	4	239515191	239844723	+	interanchor	5	NA
4	237045366	237048873	4	239844724	239848231	+	transcript:Zm00001d053623_T001	5	1
4	237048874	237051419	4	239848232	239850777	+	interanchor	5	NA
4	237051420	237059457	4	239850778	239858815	+	transcript:Zm00001d053624_T001	5	1
4	237059458	237083128	4	239858816	239882487	+	interanchor	5	NA
4	237083129	237084577	4	239882488	239883936	+	transcript:Zm00001d053625_T001	5	1
4	237084578	237109361	4	239883937	239908720	+	interanchor	5	NA
4	237109362	237110479	4	239908721	239909838	+	transcript:Zm00001d053626_T001	5	1
4	237110480	237218190	4	239909839	240017459	+	interanchor	5	NA
4	237218191	237222449	4	240017460	240021718	+	transcript:Zm00001d053627_T001	5	1
4	237222450	237228144	4	240021719	240027413	+	interanchor	5	NA
4	237228145	237245726	4	240027414	240044995	+	transcript:Zm00001d053628_T003	5	1
4	237245727	237749321	4	240044996	240504963	+	interanchor	5	NA
4	237749322	237751913	4	240504964	240507555	+	transcript:Zm00001d053634_T001	5	1
4	237751914	238009420	4	240507556	240765076	+	interanchor	5	NA
4	238009421	238009950	4	240765077	240765606	+	transcript:Zm00001d053639_T001	5	1
4	238009951	238064450	4	240765607	240820108	+	interanchor	5	NA
4	238064451	238068119	4	240820109	240823777	+	transcript:Zm00001d053640_T001	5	1
4	238068120	238085365	4	240823778	240841023	+	interanchor	5	NA
4	238085366	238087315	4	240841024	240842973	+	transcript:Zm00001d053641_T001	5	1
4	238087316	238091288	4	240842974	240846946	+	interanchor	5	NA
4	238091289	238093373	4	240846947	240849031	+	transcript:Zm00001d053642_T001	5	1
4	238093374	238222900	4	240849032	240978444	+	interanchor	5	NA
4	238222901	238224184	4	240978445	240979728	+	transcript:Zm00001d053650_T001	5	1
4	238224185	238238006	4	240979729	240993550	+	interanchor	5	NA
4	238238007	238241343	4	240993551	240996887	+	transcript:Zm00001d053652_T001	5	1
4	238241344	238243964	4	240996888	240999508	+	interanchor	5	NA
4	238243965	238244855	4	240999509	241000399	+	transcript:Zm00001d053654_T001	5	1
4	238244856	238258163	4	241000400	241013707	+	interanchor	5	NA
4	238258164	238259787	4	241013708	241015331	+	transcript:Zm00001d053655_T001	5	1
4	238259788	238261327	4	241015332	241016871	+	interanchor	5	NA
4	238261328	238261819	4	241016872	241017363	+	transcript:Zm00001d053656_T001	5	1
4	238261820	238273972	4	241017364	241029517	+	interanchor	5	NA
4	238273973	238279904	4	241029518	241035449	+	transcript:Zm00001d053658_T002	5	1
4	238279905	238361554	4	241035450	241117099	+	interanchor	5	NA
4	238361555	238364312	4	241117100	241119857	+	transcript:Zm00001d053659_T001	5	1
4	238364313	238366250	4	241119858	241121795	+	interanchor	5	NA
4	238366251	238368955	4	241121796	241124500	+	transcript:Zm00001d053660_T001	5	1
4	238368956	238372211	4	241124501	241127756	+	interanchor	5	NA
4	238372212	238372514	4	241127757	241128059	+	transcript:Zm00001d053661_T003	5	1
4	238372515	238418781	4	241128060	241174326	+	interanchor	5	NA
4	238418782	238425710	4	241174327	241181255	+	transcript:Zm00001d053664_T001	5	1
4	238425711	238450459	4	241181256	241206005	+	interanchor	5	NA
4	238450460	238455196	4	241206006	241210742	+	transcript:Zm00001d053665_T002	5	1
4	238455197	238529369	4	241210743	241284634	+	interanchor	5	NA
4	238529370	238529654	4	241284635	241284919	+	transcript:Zm00001d053670_T001	5	1
4	238529655	238612588	4	241284920	241367854	+	interanchor	5	NA
4	238612589	238613017	4	241367855	241368283	+	transcript:Zm00001d053671_T001	5	1
4	238613018	238614632	4	241368284	241369898	+	interanchor	5	NA
4	238614633	238620705	4	241369899	241375971	+	transcript:Zm00001d053672_T007	5	1
4	238620706	238814796	4	241375972	241570065	+	interanchor	5	NA
4	238814797	238848751	4	241570066	241604029	+	transcript:Zm00001d053676_T002	5	1
4	238848752	238937970	4	241604030	241693248	+	interanchor	5	NA
4	238937971	238941334	4	241693249	241696612	+	transcript:Zm00001d053680_T001	5	1
4	238941335	238943256	4	241696613	241698534	+	interanchor	5	NA
4	238943257	238945683	4	241698535	241700961	+	transcript:Zm00001d053682_T001	5	1
4	238945684	239029600	4	241700962	241784878	+	interanchor	5	NA
4	239029601	239032219	4	241784879	241787497	+	transcript:Zm00001d053686_T001	5	1
4	239032220	239037017	4	241787498	241792295	+	interanchor	5	NA
4	239037018	239041005	4	241792296	241796283	+	transcript:Zm00001d053687_T001	5	1
4	239041006	239045002	4	241796284	241800280	+	interanchor	5	NA
4	239045003	239053477	4	241800281	241808755	+	transcript:Zm00001d053688_T002	5	1
4	239053478	239055674	4	241808756	241810952	+	interanchor	5	NA
4	239055675	239056019	4	241810953	241811297	+	transcript:Zm00001d053689_T001	5	1
4	239056020	239185829	4	241811298	241941111	+	interanchor	5	NA
4	239185830	239186593	4	241941112	241941875	+	transcript:Zm00001d053694_T001	5	1
4	239186594	239190240	4	241941876	241945522	+	interanchor	5	NA
4	239190241	239192283	4	241945523	241947565	+	transcript:Zm00001d053695_T001	5	1
4	239192284	239308908	4	241947566	242064272	+	interanchor	5	NA
4	239308909	239315228	4	242064273	242070592	+	transcript:Zm00001d053696_T003	5	1
4	239315229	239540603	4	242070593	242295973	+	interanchor	5	NA
4	239540604	239540843	4	242295974	242296213	+	transcript:Zm00001d053699_T001	5	1
4	239540844	239544051	4	242296214	242299421	+	interanchor	5	NA
4	239544052	239546679	4	242299422	242302049	+	transcript:Zm00001d053701_T001	5	1
4	239546680	239596871	4	242302050	242352245	+	interanchor	5	NA
4	239596872	239597402	4	242352246	242352776	+	transcript:Zm00001d053703_T001	5	1
4	239597403	239601160	4	242352777	242356534	+	interanchor	5	NA
4	239601161	239602231	4	242356535	242357605	+	transcript:Zm00001d053704_T001	5	1
4	239602232	239604172	4	242357606	242359546	+	interanchor	5	NA
4	239604173	239605487	4	242359547	242360861	+	transcript:Zm00001d053705_T001	5	1
4	239605488	239617920	4	242360862	242373288	+	interanchor	5	NA
4	239617921	239627108	4	242373289	242382476	+	transcript:Zm00001d053706_T002	5	1
4	239627109	239645669	4	242382477	242401037	+	interanchor	5	NA
4	239645670	239646296	4	242401038	242401664	+	transcript:Zm00001d053707_T001	5	1
4	239646297	239664966	4	242401665	242420334	+	interanchor	5	NA
4	239664967	239665694	4	242420335	242421062	+	transcript:Zm00001d053709_T001	5	1
4	239665695	239669070	4	242421063	242424438	+	interanchor	5	NA
4	239669071	239669536	4	242424439	242424904	+	transcript:Zm00001d053710_T001	5	1
4	239669537	239670575	4	242424905	242425943	+	interanchor	5	NA
4	239670576	239671261	4	242425944	242426629	+	transcript:Zm00001d053711_T001	5	1
4	239671262	239697689	4	242426630	242453140	+	interanchor	5	NA
4	239697690	239699212	4	242453141	242454663	+	transcript:Zm00001d053713_T001	5	1
4	239699213	239699935	4	242454664	242455386	+	interanchor	5	NA
4	239699936	239700193	4	242455387	242455644	+	transcript:Zm00001d053714_T001	5	1
4	239700194	239764266	4	242455645	242519588	+	interanchor	5	NA
4	239764267	239765769	4	242519589	242521091	+	transcript:Zm00001d053715_T001	5	1
4	239765770	239768072	4	242521092	242523394	+	interanchor	5	NA
4	239768073	239770791	4	242523395	242526113	+	transcript:Zm00001d053716_T001	5	1
4	239770792	239850093	4	242526114	242605417	+	interanchor	5	NA
4	239850094	239853072	4	242605418	242608396	+	transcript:Zm00001d053722_T001	5	1
4	239853073	239880632	4	242608397	242636027	+	interanchor	5	NA
4	239880633	239882122	4	242636028	242637517	+	transcript:Zm00001d053724_T001	5	1
4	239882123	239914027	4	242637518	242669423	+	interanchor	5	NA
4	239914028	239916748	4	242669424	242672144	+	transcript:Zm00001d053726_T001	5	1
4	239916749	239931635	4	242672145	242687033	+	interanchor	5	NA
4	239931636	239934000	4	242687034	242689398	+	transcript:Zm00001d053728_T001	5	1
4	239934001	240003934	4	242689399	242759400	+	interanchor	5	NA
4	240003935	240004372	4	242759401	242759838	+	transcript:Zm00001d053729_T001	5	1
4	240004373	240024938	4	242759839	242780404	+	interanchor	5	NA
4	240024939	240025257	4	242780405	242780723	+	transcript:Zm00001d053731_T001	5	1
4	240025258	240027074	4	242780724	242782540	+	interanchor	5	NA
4	240027075	240030342	4	242782541	242785808	+	transcript:Zm00001d053732_T001	5	1
4	240030343	240031711	4	242785809	242787177	+	interanchor	5	NA
4	240031712	240032737	4	242787178	242788203	+	transcript:Zm00001d053733_T001	5	1
4	240032738	240034738	4	242788204	242790204	+	interanchor	5	NA
4	240034739	240035311	4	242790205	242790777	+	transcript:Zm00001d053734_T001	5	1
4	240035312	240041267	4	242790778	242796733	+	interanchor	5	NA
4	240041268	240048161	4	242796734	242803627	+	transcript:Zm00001d053735_T002	5	1
4	240048162	240079817	4	242803628	242835283	+	interanchor	5	NA
4	240079818	240080777	4	242835284	242836243	+	transcript:Zm00001d053736_T001	5	1
4	240080778	240118161	4	242836244	242873455	+	interanchor	5	NA
4	240118162	240121445	4	242873456	242876746	+	transcript:Zm00001d053739_T001	5	1
4	240121446	240122895	4	242876747	242878196	+	interanchor	5	NA
4	240122896	240124863	4	242878197	242880164	+	transcript:Zm00001d053740_T001	5	1
4	240124864	240293182	4	242880165	243048488	+	interanchor	5	NA
4	240293183	240296696	4	243048489	243052002	+	transcript:Zm00001d053743_T002	5	1
4	240296697	240323600	4	243052003	243078906	+	interanchor	5	NA
4	240323601	240325123	4	243078907	243080429	+	transcript:Zm00001d053745_T001	5	1
4	240325124	240330900	4	243080430	243086206	+	interanchor	5	NA
4	240330901	240331964	4	243086207	243087270	+	transcript:Zm00001d053746_T001	5	1
4	240331965	240407320	4	243087271	243162626	+	interanchor	5	NA
4	240407321	240410509	4	243162627	243165815	+	transcript:Zm00001d053748_T001	5	1
4	240410510	240414240	4	243165816	243169546	+	interanchor	5	NA
4	240414241	240416880	4	243169547	243172186	+	transcript:Zm00001d053749_T002	5	1
4	240416881	240418304	4	243172187	243173610	+	interanchor	5	NA
4	240418305	240418613	4	243173611	243173919	+	transcript:Zm00001d053750_T001	5	1
4	240418614	240442252	4	243173920	243197558	+	interanchor	5	NA
4	240442253	240456450	4	243197559	243211756	+	transcript:Zm00001d053751_T001	5	1
4	240456451	240519108	4	243211757	243274421	+	interanchor	5	NA
4	240519109	240519882	4	243274422	243275195	+	transcript:Zm00001d053754_T001	5	1
4	240519883	240520317	4	243275196	243275630	+	interanchor	5	NA
4	240520318	240521211	4	243275631	243276524	+	transcript:Zm00001d053755_T001	5	1
4	240521212	240523576	4	243276525	243278889	+	interanchor	5	NA
4	240523577	240526559	4	243278890	243281872	+	transcript:Zm00001d053756_T001	5	1
4	240526560	240555320	4	243281873	243310633	+	interanchor	5	NA
4	240555321	240556498	4	243310634	243311811	+	transcript:Zm00001d053759_T001	5	1
4	240556499	240649818	4	243311812	243405139	+	interanchor	5	NA
4	240649819	240653702	4	243405140	243409023	+	transcript:Zm00001d053762_T001	5	1
4	240653703	240707225	4	243409024	243462553	+	interanchor	5	NA
4	240707226	240709383	4	243462554	243464711	+	transcript:Zm00001d053766_T001	5	1
4	240709384	240714988	4	243464712	243470316	+	interanchor	5	NA
4	240714989	240718093	4	243470317	243473421	+	transcript:Zm00001d053767_T001	5	1
4	240718094	240798640	4	243473422	243553967	+	interanchor	5	NA
4	240798641	240800858	4	243553968	243556185	+	transcript:Zm00001d053769_T001	5	1
4	240800859	240850066	4	243556186	243605393	+	interanchor	5	NA
4	240850067	240853434	4	243605394	243608769	+	transcript:Zm00001d053775_T001	5	1
4	240853435	240939579	4	243608770	243694912	+	interanchor	5	NA
4	240939580	240942538	4	243694913	243697871	+	transcript:Zm00001d053778_T001	5	1
4	240942539	240949182	4	243697872	243704519	+	interanchor	5	NA
4	240949183	240960274	4	243704520	243715611	+	transcript:Zm00001d053779_T001	5	1
4	240960275	240975304	4	243715612	243730641	+	interanchor	5	NA
4	240975305	240975880	4	243730642	243731217	+	transcript:Zm00001d053781_T001	5	1
4	240975881	240980308	4	243731218	243735645	+	interanchor	5	NA
4	240980309	240984544	4	243735646	243739881	+	transcript:Zm00001d053782_T006	5	1
4	240984545	240990025	4	243739882	243745362	+	interanchor	5	NA
4	240990026	240994888	4	243745363	243750225	+	transcript:Zm00001d053783_T001	5	1
4	240994889	240998439	4	243750226	243753776	+	interanchor	5	NA
4	240998440	240998982	4	243753777	243754319	+	transcript:Zm00001d053784_T001	5	1
4	240998983	241015057	4	243754320	243770395	+	interanchor	5	NA
4	241015058	241015529	4	243770396	243770867	+	transcript:Zm00001d053785_T001	5	1
4	241015530	241325685	4	243770868	244081015	+	interanchor	5	NA
4	241325686	241338374	4	244081016	244093704	+	transcript:Zm00001d053799_T005	5	1
4	241338375	241342015	4	244093705	244097345	+	interanchor	5	NA
4	241342016	241343369	4	244097346	244098699	+	transcript:Zm00001d053800_T001	5	1
4	241343370	241345173	4	244098700	244100503	+	interanchor	5	NA
4	241345174	241348402	4	244100504	244103732	+	transcript:Zm00001d053801_T001	5	1
4	241348403	241403905	4	244103733	244159233	+	interanchor	5	NA
4	241403906	241405327	4	244159234	244160655	+	transcript:Zm00001d053802_T001	5	1
4	241405328	241416858	4	244160656	244172186	+	interanchor	5	NA
4	241416859	241423404	4	244172187	244178732	+	transcript:Zm00001d053803_T001	5	1
4	241423405	241442086	4	244178733	244197414	+	interanchor	5	NA
4	241442087	241443599	4	244197415	244198927	+	transcript:Zm00001d053805_T003	5	1
4	241443600	241453156	4	244198928	244208484	+	interanchor	5	NA
4	241453157	241456437	4	244208485	244211765	+	transcript:Zm00001d053807_T002	5	1
4	241456438	241457824	4	244211766	244213152	+	interanchor	5	NA
4	241457825	241460755	4	244213153	244216083	+	transcript:Zm00001d053808_T001	5	1
4	241460756	241467378	4	244216084	244222706	+	interanchor	5	NA
4	241467379	241469250	4	244222707	244224578	+	transcript:Zm00001d053809_T001	5	1
4	241469251	241525365	4	244224579	244280782	+	interanchor	5	NA
4	241525366	241525912	4	244280783	244281329	+	transcript:Zm00001d053812_T001	5	1
4	241525913	241609819	4	244281330	244365238	+	interanchor	5	NA
4	241609820	241610200	4	244365239	244365619	+	transcript:Zm00001d053815_T001	5	1
4	241610201	241615478	4	244365620	244370897	+	interanchor	5	NA
4	241615479	241618381	4	244370898	244373808	+	transcript:Zm00001d053816_T012	5	1
4	241618382	241625576	4	244373809	244381003	+	interanchor	5	NA
4	241625577	241626902	4	244381004	244382329	+	transcript:Zm00001d053817_T001	5	1
4	241626903	241644159	4	244382330	244399585	+	interanchor	5	NA
4	241644160	241646794	4	244399586	244402220	+	transcript:Zm00001d053818_T003	5	1
4	241646795	241796100	4	244402221	244551449	+	interanchor	5	NA
4	241796101	241798479	4	244551450	244553828	+	transcript:Zm00001d053822_T001	5	1
4	241798480	241806772	4	244553829	244562121	+	interanchor	5	NA
4	241806773	241807078	4	244562122	244562427	+	transcript:Zm00001d053824_T001	5	1
4	241807079	241807966	4	244562428	244563315	+	interanchor	5	NA
4	241807967	241810814	4	244563316	244566163	+	transcript:Zm00001d053825_T002	5	1
4	241810815	241891943	4	244566164	244647286	+	interanchor	5	NA
4	241891944	241932543	4	244647287	244687886	+	transcript:Zm00001d053826_T004	5	1
4	241932544	241938609	4	244687887	244693952	+	interanchor	5	NA
4	241938610	241945372	4	244693953	244700718	+	transcript:Zm00001d053827_T001	5	1
4	241945373	241949813	4	244700719	244705159	+	interanchor	5	NA
4	241949814	241950438	4	244705160	244705784	+	transcript:Zm00001d053828_T001	5	1
4	241950439	241976135	4	244705785	244731488	+	interanchor	5	NA
4	241976136	241976907	4	244731489	244732260	+	transcript:Zm00001d053829_T001	5	1
4	241976908	241980134	4	244732261	244735487	+	interanchor	5	NA
4	241980135	241981084	4	244735488	244736437	+	transcript:Zm00001d053830_T001	5	1
4	241981085	241982287	4	244736438	244737640	+	interanchor	5	NA
4	241982288	241984774	4	244737641	244740127	+	transcript:Zm00001d053831_T001	5	1
4	241984775	242004149	4	244740128	244759502	+	interanchor	5	NA
4	242004150	242006948	4	244759503	244762301	+	transcript:Zm00001d053832_T001	5	1
4	242006949	242135025	4	244762302	244890366	+	interanchor	5	NA
4	242135026	242136633	4	244890367	244891974	+	transcript:Zm00001d053838_T005	5	1
4	242136634	242139152	4	244891975	244894493	+	interanchor	5	NA
4	242139153	242141067	4	244894494	244896408	+	transcript:Zm00001d053839_T001	5	1
4	242141068	242157650	4	244896409	244912990	+	interanchor	5	NA
4	242157651	242157947	4	244912991	244913287	+	transcript:Zm00001d053843_T001	5	1
4	242157948	242162151	4	244913288	244917491	+	interanchor	5	NA
4	242162152	242162364	4	244917492	244917704	+	transcript:Zm00001d053845_T001	5	1
4	242162365	242170440	4	244917705	244925780	+	interanchor	5	NA
4	242170441	242172241	4	244925781	244927581	+	transcript:Zm00001d053846_T001	5	1
4	242172242	242179061	4	244927582	244934401	+	interanchor	5	NA
4	242179062	242180739	4	244934402	244936079	+	transcript:Zm00001d053848_T001	5	1
4	242180740	242191114	4	244936080	244946454	+	interanchor	5	NA
4	242191115	242192216	4	244946455	244947556	+	transcript:Zm00001d053850_T001	5	1
4	242192217	242207731	4	244947557	244963072	+	interanchor	5	NA
4	242207732	242207959	4	244963073	244963300	+	transcript:Zm00001d053851_T001	5	1
4	242207960	242208956	4	244963301	244964297	+	interanchor	5	NA
4	242208957	242212471	4	244964298	244967812	+	transcript:Zm00001d053852_T001	5	1
4	242212472	242281683	4	244967813	245037025	+	interanchor	5	NA
4	242281684	242285289	4	245037026	245040631	+	transcript:Zm00001d053855_T001	5	1
4	242285290	242285794	4	245040632	245041136	+	interanchor	5	NA
4	242285795	242288784	4	245041137	245044126	+	transcript:Zm00001d053856_T001	5	1
4	242288785	242390807	4	245044127	245146187	+	interanchor	5	NA
4	242390808	242394710	4	245146188	245150090	+	transcript:Zm00001d053858_T001	5	1
4	242394711	242396085	4	245150091	245151465	+	interanchor	5	NA
4	242396086	242396676	4	245151466	245152056	+	transcript:Zm00001d053859_T001	5	1
4	242396677	242401374	4	245152057	245156754	+	interanchor	5	NA
4	242401375	242404592	4	245156755	245159972	+	transcript:Zm00001d053860_T001	5	1
4	242404593	242568262	4	245159973	245323644	+	interanchor	5	NA
4	242568263	242571529	4	245323645	245326911	+	transcript:Zm00001d053867_T001	5	1
4	242571530	242572828	4	245326912	245328210	+	interanchor	5	NA
4	242572829	242573640	4	245328211	245329022	+	transcript:Zm00001d053868_T001	5	1
4	242573641	242644047	4	245329023	245399430	+	interanchor	5	NA
4	242644048	242649142	4	245399431	245404525	+	transcript:Zm00001d053873_T001	5	1
4	242649143	242707806	4	245404526	245463192	+	interanchor	5	NA
4	242707807	242711383	4	245463193	245466769	+	transcript:Zm00001d053876_T011	5	1
4	242711384	242868804	4	245466770	245625169	+	interanchor	5	NA
4	242868805	242871205	4	245625170	245627570	+	transcript:Zm00001d053880_T001	5	1
4	242871206	242948907	4	245627571	245705272	+	interanchor	5	NA
4	242948908	242952750	4	245705273	245709115	+	transcript:Zm00001d053882_T001	5	1
4	242952751	242953207	4	245709116	245709572	+	interanchor	5	NA
4	242953208	242954479	4	245709573	245710844	+	transcript:Zm00001d053883_T001	5	1
4	242954480	242957975	4	245710845	245714340	+	interanchor	5	NA
4	242957976	242958374	4	245714341	245714739	+	transcript:Zm00001d053884_T001	5	1
4	242958375	242963426	4	245714740	245719791	+	interanchor	5	NA
4	242963427	242966100	4	245719792	245722465	+	transcript:Zm00001d053885_T001	5	1
4	242966101	242981994	4	245722466	245738359	+	interanchor	5	NA
4	242981995	242982564	4	245738360	245738929	+	transcript:Zm00001d053887_T001	5	1
4	242982565	243143385	4	245738930	245899811	+	interanchor	5	NA
4	243143386	243147992	4	245899812	245904418	+	transcript:Zm00001d053891_T001	5	1
4	243147993	243263175	4	245904419	246019789	+	interanchor	5	NA
4	243263176	243265641	4	246019790	246022255	+	transcript:Zm00001d053896_T001	5	1
4	243265642	243335783	4	246022256	246092403	+	interanchor	5	NA
4	243335784	243336432	4	246092404	246093052	+	transcript:Zm00001d053897_T001	5	1
4	243336433	243349660	4	246093053	246106280	+	interanchor	5	NA
4	243349661	243352484	4	246106281	246109104	+	transcript:Zm00001d053900_T001	5	1
4	243352485	243354378	4	246109105	246110998	+	interanchor	5	NA
4	243354379	243358625	4	246110999	246115245	+	transcript:Zm00001d053901_T001	5	1
4	243358626	243363295	4	246115246	246119915	+	interanchor	5	NA
4	243363296	243363674	4	246119916	246120294	+	transcript:Zm00001d053902_T001	5	1
4	243363675	243422435	4	246120295	246179053	+	interanchor	5	NA
4	243422436	243423185	4	246179054	246179803	+	transcript:Zm00001d053908_T001	5	1
4	243423186	243464305	4	246179804	246220923	+	interanchor	5	NA
4	243464306	243468584	4	246220924	246225202	+	transcript:Zm00001d053909_T002	5	1
4	243468585	243518691	4	246225203	246275317	+	interanchor	5	NA
4	243518692	243520469	4	246275318	246277095	+	transcript:Zm00001d053910_T001	5	1
4	243520470	243523199	4	246277096	246279825	+	interanchor	5	NA
4	243523200	243529619	4	246279826	246286245	+	transcript:Zm00001d053911_T002	5	1
4	243529620	243626841	4	246286246	246361483	+	interanchor	5	NA
4	243626842	243628654	4	246361484	246363296	+	transcript:Zm00001d053916_T002	5	1
4	243628655	243648176	4	246363297	246382819	+	interanchor	5	NA
4	243648177	243651497	4	246382820	246386140	+	transcript:Zm00001d053919_T001	5	1
4	243651498	243656530	4	246386141	246391173	+	interanchor	5	NA
4	243656531	243665804	4	246391174	246400447	+	transcript:Zm00001d053923_T003	5	1
4	243665805	243689887	4	246400448	246424622	+	interanchor	5	NA
4	243689888	243690757	4	246424623	246425492	+	transcript:Zm00001d053925_T001	5	1
4	243690758	243692663	4	246425493	246427398	+	interanchor	5	NA
4	243692664	243693167	4	246427399	246427902	+	transcript:Zm00001d053926_T001	5	1
4	243693168	243755075	4	246427903	246489823	+	interanchor	5	NA
4	243755076	243758993	4	246489824	246493741	+	transcript:Zm00001d053930_T001	5	1
4	243758994	243762256	4	246493742	246497004	+	interanchor	5	NA
4	243762257	243766436	4	246497005	246501184	+	transcript:Zm00001d053931_T003	5	1
4	243766437	243795523	4	246501185	246530271	+	interanchor	5	NA
4	243795524	243795787	4	246530272	246530535	+	transcript:Zm00001d053933_T001	5	1
4	243795788	243802369	4	246530536	246537117	+	interanchor	5	NA
4	243802370	243802582	4	246537118	246537330	+	transcript:Zm00001d053934_T001	5	1
4	243802583	243884237	4	246537331	246619062	+	interanchor	5	NA
4	243884238	243884908	4	246619063	246619733	+	transcript:Zm00001d053936_T001	5	1
4	243884909	243885928	4	246619734	246620844	+	interanchor	5	NA
4	243885929	243886813	4	246620845	246621729	+	transcript:Zm00001d053938_T001	5	1
4	243886814	243889091	4	246621730	246624010	+	interanchor	5	NA
4	243889092	243890150	4	246624011	246625069	+	transcript:Zm00001d053939_T001	5	1
4	243890151	244167001	4	246625070	246881382	+	interanchor	5	NA
4	244167002	244168839	4	246881383	246883220	+	transcript:Zm00001d053952_T001	5	1
4	244168840	244172481	4	246883221	246886862	+	interanchor	5	NA
4	244172482	244173420	4	246886863	246887801	+	transcript:Zm00001d053953_T001	5	1
4	244173421	244173763	4	246887802	246888144	+	interanchor	5	NA
4	244173764	244184912	4	246888145	246899293	+	transcript:Zm00001d053954_T001	5	1
4	244184913	244356058	4	246899294	247070441	+	interanchor	5	NA
4	244356059	244357379	4	247070442	247071762	+	transcript:Zm00001d053961_T002	5	1
4	244357380	244375103	4	247071763	247089486	+	interanchor	5	NA
4	244375104	244376899	4	247089487	247091282	+	transcript:Zm00001d053962_T002	5	1
4	244376900	244386002	4	247091283	247100385	+	interanchor	5	NA
4	244386003	244387993	4	247100386	247102376	+	transcript:Zm00001d053964_T001	5	1
4	244387994	244409107	4	247102377	247123490	+	interanchor	5	NA
4	244409108	244409662	4	247123491	247124045	+	transcript:Zm00001d053965_T001	5	1
4	244409663	244410929	4	247124046	247125312	+	interanchor	5	NA
4	244410930	244413572	4	247125313	247127955	+	transcript:Zm00001d053966_T001	5	1
4	244413573	244416121	4	247127956	247130506	+	interanchor	5	NA
4	244416122	244417935	4	247130507	247132320	+	transcript:Zm00001d053967_T001	5	1
4	244417936	244427414	4	247132321	247141799	+	interanchor	5	NA
4	244427415	244433645	4	247141800	247148030	+	transcript:Zm00001d053969_T002	5	1
4	244433646	244497668	4	247148031	247212055	+	interanchor	5	NA
4	244497669	244500068	4	247212056	247214455	+	transcript:Zm00001d053972_T001	5	1
4	244500069	244501150	4	247214456	247215537	+	interanchor	5	NA
4	244501151	244504607	4	247215538	247218994	+	transcript:Zm00001d053974_T001	5	1
4	244504608	244506284	4	247218995	247220671	+	interanchor	5	NA
4	244506285	244517646	4	247220672	247232033	+	transcript:Zm00001d053975_T003	5	1
4	244517647	244547117	4	247232034	247261504	+	interanchor	5	NA
4	244547118	244550096	4	247261505	247264488	+	transcript:Zm00001d053976_T001	5	1
4	244550097	244554885	4	247264489	247269277	+	interanchor	5	NA
4	244554886	244557117	4	247269278	247271509	+	transcript:Zm00001d053978_T001	5	1
4	244557118	244558240	4	247271510	247272632	+	interanchor	5	NA
4	244558241	244559928	4	247272633	247274320	+	transcript:Zm00001d053979_T001	5	1
4	244559929	244560845	4	247274321	247275237	+	interanchor	5	NA
4	244560846	244565080	4	247275238	247279472	+	transcript:Zm00001d053980_T002	5	1
4	244565081	244568338	4	247279473	247282730	+	interanchor	5	NA
4	244568339	244571329	4	247282731	247285721	+	transcript:Zm00001d053981_T002	5	1
4	244571330	244573952	4	247285722	247288344	+	interanchor	5	NA
4	244573953	244576145	4	247288345	247290537	+	transcript:Zm00001d053982_T001	5	1
4	244576146	244582058	4	247290538	247296450	+	interanchor	5	NA
4	244582059	244585588	4	247296451	247299980	+	transcript:Zm00001d053983_T002	5	1
4	244585589	244586029	4	247299981	247300421	+	interanchor	5	NA
4	244586030	244597087	4	247300422	247311480	+	transcript:Zm00001d053984_T002	5	1
4	244597088	244597604	4	247311481	247311997	+	interanchor	5	NA
4	244597605	244601764	4	247311998	247316157	+	transcript:Zm00001d053985_T001	5	1
4	244601765	244605560	4	247316158	247319953	+	interanchor	5	NA
4	244605561	244608297	4	247319954	247322690	+	transcript:Zm00001d053986_T001	5	1
4	244608298	244609667	4	247322691	247324060	+	interanchor	5	NA
4	244609668	244612591	4	247324061	247326984	+	transcript:Zm00001d053987_T003	5	1
4	244612592	244691656	4	247326985	247406049	+	interanchor	5	NA
4	244691657	244692145	4	247406050	247406538	+	transcript:Zm00001d053988_T001	5	1
4	244692146	244812183	4	247406539	247526657	+	interanchor	5	NA
4	244812184	244812993	4	247526658	247527467	+	transcript:Zm00001d053995_T001	5	1
4	244812994	244816896	4	247527468	247531370	+	interanchor	5	NA
4	244816897	244819588	4	247531371	247534065	+	transcript:Zm00001d053996_T001	5	1
4	244819589	244830473	4	247534066	247544958	+	interanchor	5	NA
4	244830474	244833977	4	247544959	247548462	+	transcript:Zm00001d053998_T001	5	1
4	244833978	244870535	4	247548463	247585020	+	interanchor	5	NA
4	244870536	244874490	4	247585021	247588975	+	transcript:Zm00001d053999_T001	5	1
4	244874491	244877292	4	247588976	247591777	+	interanchor	5	NA
4	244877293	244879035	4	247591778	247593520	+	transcript:Zm00001d054000_T001	5	1
4	244879036	244902603	4	247593521	247617088	+	interanchor	5	NA
4	244902604	244905926	4	247617089	247620411	+	transcript:Zm00001d054002_T001	5	1
4	244905927	245028902	4	247620412	247743482	+	interanchor	5	NA
4	245028903	245031464	4	247743483	247746044	+	transcript:Zm00001d054004_T001	5	1
4	245031465	245045257	4	247746045	247759837	+	interanchor	5	NA
4	245045258	245045943	4	247759838	247760523	+	transcript:Zm00001d054006_T001	5	1
4	245045944	245084210	4	247760524	247799366	+	interanchor	5	NA
4	245084211	245085341	4	247799367	247800497	+	transcript:Zm00001d054009_T001	5	1
4	245085342	245086537	4	247800498	247801693	+	interanchor	5	NA
4	245086538	245088507	4	247801694	247803663	+	transcript:Zm00001d054010_T001	5	1
4	245088508	245106088	4	247803664	247821244	+	interanchor	5	NA
4	245106089	245109387	4	247821245	247824543	+	transcript:Zm00001d054012_T001	5	1
4	245109388	245162766	4	247824544	247877925	+	interanchor	5	NA
4	245162767	245165771	4	247877926	247880930	+	transcript:Zm00001d054013_T002	5	1
4	245165772	245185891	4	247880931	247901068	+	interanchor	5	NA
4	245185892	245187257	4	247901069	247902434	+	transcript:Zm00001d054015_T001	5	1
4	245187258	245195772	4	247902435	247910949	+	interanchor	5	NA
4	245195773	245206097	4	247910950	247921276	+	transcript:Zm00001d054017_T003	5	1
4	245206098	245214752	4	247921277	247929931	+	interanchor	5	NA
4	245214753	245221247	4	247929932	247936426	+	transcript:Zm00001d054018_T001	5	1
4	245221248	245347506	4	247936427	248062688	+	interanchor	5	NA
4	245347507	245348084	4	248062689	248063266	+	transcript:Zm00001d054033_T001	5	1
4	245348085	245349169	4	248063267	248064351	+	interanchor	5	NA
4	245349170	245351888	4	248064352	248067070	+	transcript:Zm00001d054034_T001	5	1
4	245351889	245455343	4	248067071	248170526	+	interanchor	5	NA
4	245455344	245457664	4	248170527	248172847	+	transcript:Zm00001d054038_T003	5	1
4	245457665	245458330	4	248172848	248173513	+	interanchor	5	NA
4	245458331	245461164	4	248173514	248176347	+	transcript:Zm00001d054039_T001	5	1
4	245461165	245462736	4	248176348	248177919	+	interanchor	5	NA
4	245462737	245464791	4	248177920	248179974	+	transcript:Zm00001d054041_T001	5	1
4	245464792	245465335	4	248179975	248180518	+	interanchor	5	NA
4	245465336	245467831	4	248180519	248183014	+	transcript:Zm00001d054042_T008	5	1
4	245467832	245523877	4	248183015	248239088	+	interanchor	5	NA
4	245523878	245525440	4	248239089	248240651	+	transcript:Zm00001d054044_T001	5	1
4	245525441	245531841	4	248240652	248247053	+	interanchor	5	NA
4	245531842	245532369	4	248247054	248247581	+	transcript:Zm00001d054046_T001	5	1
4	245532370	245534220	4	248247582	248249432	+	interanchor	5	NA
4	245534221	245537164	4	248249433	248252376	+	transcript:Zm00001d054047_T001	5	1
4	245537165	245631361	4	248252377	248346577	+	interanchor	5	NA
4	245631362	245632905	4	248346578	248348121	+	transcript:Zm00001d054055_T001	5	1
4	245632906	245635495	4	248348122	248350711	+	interanchor	5	NA
4	245635496	245637121	4	248350712	248352337	+	transcript:Zm00001d054056_T001	5	1
4	245637122	245656896	4	248352338	248372112	+	interanchor	5	NA
4	245656897	245659569	4	248372113	248374785	+	transcript:Zm00001d054062_T001	5	1
4	245659570	245759796	4	248374786	248475110	+	interanchor	5	NA
4	245759797	245760315	4	248475111	248475629	+	transcript:Zm00001d054063_T001	5	1
4	245760316	245761227	4	248475630	248476543	+	interanchor	5	NA
4	245761228	245761929	4	248476544	248477245	+	transcript:Zm00001d054064_T001	5	1
4	245761930	245794744	4	248477246	248510060	+	interanchor	5	NA
4	245794745	245796367	4	248510061	248511683	+	transcript:Zm00001d054065_T001	5	1
4	245796368	245798766	4	248511684	248514082	+	interanchor	5	NA
4	245798767	245800846	4	248514083	248516162	+	transcript:Zm00001d054066_T001	5	1
4	245800847	245806160	4	248516163	248521476	+	interanchor	5	NA
4	245806161	245807669	4	248521477	248522985	+	transcript:Zm00001d054067_T001	5	1
4	245807670	245857229	4	248522986	248572544	+	interanchor	5	NA
4	245857230	245859270	4	248572545	248574585	+	transcript:Zm00001d054069_T001	5	1
4	245859271	245923637	4	248574586	248638957	+	interanchor	5	NA
4	245923638	245924845	4	248638958	248640165	+	transcript:Zm00001d054071_T001	5	1
4	245924846	245954814	4	248640166	248670223	+	interanchor	5	NA
4	245954815	245955390	4	248670224	248670799	+	transcript:Zm00001d054074_T001	5	1
4	245955391	245956889	4	248670800	248672302	+	interanchor	5	NA
4	245956890	245959339	4	248672303	248674752	+	transcript:Zm00001d054075_T001	5	1
4	245959340	245967996	4	248674753	248683411	+	interanchor	5	NA
4	245967997	245970137	4	248683412	248685552	+	transcript:Zm00001d054077_T003	5	1
4	245970138	245970974	4	248685553	248686389	+	interanchor	5	NA
4	245970975	245973930	4	248686390	248689345	+	transcript:Zm00001d054078_T002	5	1
4	245973931	245974406	4	248689346	248689821	+	interanchor	5	NA
4	245974407	245977926	4	248689822	248693341	+	transcript:Zm00001d054079_T002	5	1
4	245977927	246035479	4	248693342	248750895	+	interanchor	5	NA
4	246035480	246038140	4	248750896	248753556	+	transcript:Zm00001d054080_T001	5	1
4	246038141	246056837	4	248753557	248772423	+	interanchor	5	NA
4	246056838	246058507	4	248772424	248774053	+	transcript:Zm00001d054081_T001	5	1
4	246058508	246125141	4	248774054	248840677	+	interanchor	5	NA
4	246125142	246127171	4	248840678	248842707	+	transcript:Zm00001d054084_T001	5	1
4	246127172	246129624	4	248842708	248845154	+	interanchor	5	NA
4	246129625	246131089	4	248845155	248846619	+	transcript:Zm00001d054085_T001	5	1
4	246131090	246132177	4	248846620	248847707	+	interanchor	5	NA
4	246132178	246132864	4	248847708	248848394	+	transcript:Zm00001d054086_T001	5	1
4	246132865	246246494	4	248848395	248942653	+	interanchor	5	NA
4	246246495	246246977	4	248942654	248943136	+	transcript:Zm00001d054087_T001	5	1
4	246246978	246277165	4	248943137	248973324	+	interanchor	5	NA
4	246277166	246280869	4	248973325	248977028	+	transcript:Zm00001d054089_T002	5	1
4	246280870	246376638	4	248977029	249072797	+	interanchor	5	NA
4	246376639	246377577	4	249072798	249073736	+	transcript:Zm00001d054094_T001	5	1
4	246377578	246377721	4	249073737	249073880	+	interanchor	5	NA
4	246377722	246378987	4	249073881	249075146	+	transcript:Zm00001d054095_T001	5	1
4	246378988	246781266	4	249075147	249477436	+	interanchor	5	NA
4	246781267	246784306	4	249477437	249480476	+	transcript:Zm00001d054107_T005	5	1
#block end
#block begin
5	48307	49991	5	101448	103132	+	transcript:Zm00001d012796_T001	6	1
5	49992	66613	5	103133	119714	+	interanchor	6	NA
5	66614	69977	5	119715	123078	+	transcript:Zm00001d012798_T001	6	1
5	69978	119925	5	123079	173027	+	interanchor	6	NA
5	119926	121968	5	173028	175070	+	transcript:Zm00001d012800_T002	6	1
5	121969	259987	5	175071	313040	+	interanchor	6	NA
5	259988	260697	5	313041	313750	+	transcript:Zm00001d012802_T001	6	1
5	260698	376885	5	313751	428061	+	interanchor	6	NA
5	376886	379023	5	428062	430199	+	transcript:Zm00001d012805_T002	6	1
5	379024	380550	5	430200	431726	+	interanchor	6	NA
5	380551	389585	5	431727	440761	+	transcript:Zm00001d012806_T002	6	1
5	389586	572540	5	440762	623719	+	interanchor	6	NA
5	572541	574550	5	623720	625735	+	transcript:Zm00001d012808_T001	6	1
5	574551	684984	5	625736	736170	+	interanchor	6	NA
5	684985	687341	5	736171	738527	+	transcript:Zm00001d012810_T003	6	1
5	687342	696797	5	738528	747983	+	interanchor	6	NA
5	696798	701115	5	747984	752302	+	transcript:Zm00001d012812_T004	6	1
5	701116	703105	5	752303	754300	+	interanchor	6	NA
5	703106	704530	5	754301	755725	+	transcript:Zm00001d012813_T001	6	1
5	704531	720145	5	755726	771340	+	interanchor	6	NA
5	720146	720610	5	771341	771805	+	transcript:Zm00001d012814_T001	6	1
5	720611	845206	5	771806	896403	+	interanchor	6	NA
5	845207	845826	5	896404	897023	+	transcript:Zm00001d012818_T001	6	1
5	845827	846192	5	897024	897389	+	interanchor	6	NA
5	846193	847287	5	897390	898484	+	transcript:Zm00001d012819_T001	6	1
5	847288	849019	5	898485	900216	+	interanchor	6	NA
5	849020	851744	5	900217	902941	+	transcript:Zm00001d012820_T001	6	1
5	851745	925537	5	902942	976764	+	interanchor	6	NA
5	925538	928518	5	976765	979745	+	transcript:Zm00001d012823_T001	6	1
5	928519	928944	5	979746	980171	+	interanchor	6	NA
5	928945	929484	5	980172	980711	+	transcript:Zm00001d012824_T001	6	1
5	929485	930988	5	980712	982215	+	interanchor	6	NA
5	930989	933723	5	982216	984950	+	transcript:Zm00001d012825_T001	6	1
5	933724	934034	5	984951	985261	+	interanchor	6	NA
5	934035	936650	5	985262	987877	+	transcript:Zm00001d012826_T003	6	1
5	936651	945673	5	987878	996900	+	interanchor	6	NA
5	945674	946021	5	996901	997248	+	transcript:Zm00001d012829_T001	6	1
5	946022	949789	5	997249	1001016	+	interanchor	6	NA
5	949790	951799	5	1001017	1003026	+	transcript:Zm00001d012830_T002	6	1
5	951800	953122	5	1003027	1004349	+	interanchor	6	NA
5	953123	955849	5	1004350	1007076	+	transcript:Zm00001d012831_T001	6	1
5	955850	958257	5	1007077	1009484	+	interanchor	6	NA
5	958258	959477	5	1009485	1010704	+	transcript:Zm00001d012833_T002	6	1
5	959478	960719	5	1010705	1011946	+	interanchor	6	NA
5	960720	964192	5	1011947	1015419	+	transcript:Zm00001d012834_T003	6	1
5	964193	969752	5	1015420	1020979	+	interanchor	6	NA
5	969753	970302	5	1020980	1021529	+	transcript:Zm00001d012836_T001	6	1
5	970303	975109	5	1021530	1026336	+	interanchor	6	NA
5	975110	975562	5	1026337	1026789	+	transcript:Zm00001d012837_T001	6	1
5	975563	980498	5	1026790	1031725	+	interanchor	6	NA
5	980499	982656	5	1031726	1033883	+	transcript:Zm00001d012838_T001	6	1
5	982657	983978	5	1033884	1035205	+	interanchor	6	NA
5	983979	985383	5	1035206	1036610	+	transcript:Zm00001d012839_T002	6	1
5	985384	992116	5	1036611	1043343	+	interanchor	6	NA
5	992117	994497	5	1043344	1045724	+	transcript:Zm00001d012840_T001	6	1
5	994498	1077884	5	1045725	1129111	+	interanchor	6	NA
5	1077885	1079269	5	1129112	1130496	+	transcript:Zm00001d012847_T001	6	1
5	1079270	1080943	5	1130497	1132170	+	interanchor	6	NA
5	1080944	1081672	5	1132171	1132899	+	transcript:Zm00001d012848_T001	6	1
5	1081673	1082701	5	1132900	1133930	+	interanchor	6	NA
5	1082702	1084600	5	1133931	1135829	+	transcript:Zm00001d012849_T001	6	1
5	1084601	1084883	5	1135830	1136112	+	interanchor	6	NA
5	1084884	1087555	5	1136113	1138784	+	transcript:Zm00001d012850_T001	6	1
5	1087556	1092812	5	1138785	1144041	+	interanchor	6	NA
5	1092813	1098749	5	1144042	1149978	+	transcript:Zm00001d012851_T001	6	1
5	1098750	1116492	5	1149979	1167765	+	interanchor	6	NA
5	1116493	1118361	5	1167766	1169634	+	transcript:Zm00001d012853_T001	6	1
5	1118362	1124796	5	1169635	1176069	+	interanchor	6	NA
5	1124797	1127433	5	1176070	1178706	+	transcript:Zm00001d012855_T001	6	1
5	1127434	1169710	5	1178707	1220985	+	interanchor	6	NA
5	1169711	1179848	5	1220986	1231123	+	transcript:Zm00001d012858_T001	6	1
5	1179849	1221503	5	1231124	1272868	+	interanchor	6	NA
5	1221504	1223461	5	1272869	1274826	+	transcript:Zm00001d012859_T001	6	1
5	1223462	1224067	5	1274827	1275432	+	interanchor	6	NA
5	1224068	1225012	5	1275433	1276377	+	transcript:Zm00001d012860_T001	6	1
5	1225013	1269311	5	1276378	1320676	+	interanchor	6	NA
5	1269312	1282670	5	1320677	1334038	+	transcript:Zm00001d012861_T001	6	1
5	1282671	1289642	5	1334039	1341008	+	interanchor	6	NA
5	1289643	1291724	5	1341009	1343090	+	transcript:Zm00001d012862_T001	6	1
5	1291725	1366814	5	1343091	1418182	+	interanchor	6	NA
5	1366815	1368616	5	1418183	1419984	+	transcript:Zm00001d012867_T002	6	1
5	1368617	1369710	5	1419985	1421078	+	interanchor	6	NA
5	1369711	1374569	5	1421079	1425937	+	transcript:Zm00001d012868_T001	6	1
5	1374570	1484280	5	1425938	1535658	+	interanchor	6	NA
5	1484281	1485624	5	1535659	1537002	+	transcript:Zm00001d012873_T001	6	1
5	1485625	1499967	5	1537003	1551345	+	interanchor	6	NA
5	1499968	1502988	5	1551346	1554366	+	transcript:Zm00001d012875_T001	6	1
5	1502989	1532843	5	1554367	1584221	+	interanchor	6	NA
5	1532844	1534374	5	1584222	1585752	+	transcript:Zm00001d012878_T001	6	1
5	1534375	1564197	5	1585753	1615579	+	interanchor	6	NA
5	1564198	1566796	5	1615580	1618178	+	transcript:Zm00001d012880_T001	6	1
5	1566797	1567031	5	1618179	1618413	+	interanchor	6	NA
5	1567032	1569101	5	1618414	1620483	+	transcript:Zm00001d012881_T001	6	1
5	1569102	1573805	5	1620484	1625187	+	interanchor	6	NA
5	1573806	1578672	5	1625188	1630054	+	transcript:Zm00001d012882_T001	6	1
5	1578673	1584544	5	1630055	1635926	+	interanchor	6	NA
5	1584545	1586934	5	1635927	1638316	+	transcript:Zm00001d012883_T001	6	1
5	1586935	1594350	5	1638317	1645732	+	interanchor	6	NA
5	1594351	1594903	5	1645733	1646285	+	transcript:Zm00001d012885_T001	6	1
5	1594904	1609458	5	1646286	1660840	+	interanchor	6	NA
5	1609459	1611744	5	1660841	1663126	+	transcript:Zm00001d012887_T001	6	1
5	1611745	1613359	5	1663127	1664741	+	interanchor	6	NA
5	1613360	1614861	5	1664742	1666243	+	transcript:Zm00001d012888_T002	6	1
5	1614862	1615997	5	1666244	1667379	+	interanchor	6	NA
5	1615998	1616651	5	1667380	1668033	+	transcript:Zm00001d012889_T001	6	1
5	1616652	1618322	5	1668034	1669704	+	interanchor	6	NA
5	1618323	1621058	5	1669705	1672440	+	transcript:Zm00001d012890_T001	6	1
5	1621059	1642982	5	1672441	1694364	+	interanchor	6	NA
5	1642983	1653230	5	1694365	1704612	+	transcript:Zm00001d012892_T002	6	1
5	1653231	1663451	5	1704613	1714833	+	interanchor	6	NA
5	1663452	1666868	5	1714834	1718250	+	transcript:Zm00001d012893_T002	6	1
5	1666869	1703910	5	1718251	1755292	+	interanchor	6	NA
5	1703911	1705261	5	1755293	1756643	+	transcript:Zm00001d012894_T001	6	1
5	1705262	1713488	5	1756644	1764870	+	interanchor	6	NA
5	1713489	1716953	5	1764871	1768336	+	transcript:Zm00001d012895_T003	6	1
5	1716954	1754455	5	1768337	1805842	+	interanchor	6	NA
5	1754456	1758819	5	1805843	1810206	+	transcript:Zm00001d012897_T001	6	1
5	1758820	1759443	5	1810207	1810830	+	interanchor	6	NA
5	1759444	1764554	5	1810831	1815941	+	transcript:Zm00001d012898_T001	6	1
5	1764555	1765277	5	1815942	1816664	+	interanchor	6	NA
5	1765278	1765909	5	1816665	1817296	+	transcript:Zm00001d012899_T001	6	1
5	1765910	1776942	5	1817297	1828332	+	interanchor	6	NA
5	1776943	1778376	5	1828333	1829766	+	transcript:Zm00001d012902_T004	6	1
5	1778377	1831585	5	1829767	1857288	+	interanchor	6	NA
5	1831586	1831960	5	1857289	1857663	+	transcript:Zm00001d012904_T001	6	1
5	1831961	1836243	5	1857664	1861947	+	interanchor	6	NA
5	1836244	1836855	5	1861948	1862559	+	transcript:Zm00001d012906_T001	6	1
5	1836856	1880344	5	1862560	1906048	+	interanchor	6	NA
5	1880345	1881006	5	1906049	1906710	+	transcript:Zm00001d012910_T001	6	1
5	1881007	1885932	5	1906711	1911636	+	interanchor	6	NA
5	1885933	1888329	5	1911637	1914033	+	transcript:Zm00001d012912_T001	6	1
5	1888330	1905411	5	1914034	1931115	+	interanchor	6	NA
5	1905412	1908222	5	1931116	1933926	+	transcript:Zm00001d012915_T001	6	1
5	1908223	1934333	5	1933927	1960037	+	interanchor	6	NA
5	1934334	1936594	5	1960038	1962298	+	transcript:Zm00001d012917_T001	6	1
5	1936595	1941161	5	1962299	1966865	+	interanchor	6	NA
5	1941162	1956638	5	1966866	1982342	+	transcript:Zm00001d012918_T003	6	1
5	1956639	1957672	5	1982343	1983376	+	interanchor	6	NA
5	1957673	1957939	5	1983377	1983643	+	transcript:Zm00001d012919_T001	6	1
5	1957940	1958515	5	1983644	1984219	+	interanchor	6	NA
5	1958516	1959132	5	1984220	1984836	+	transcript:Zm00001d012920_T001	6	1
5	1959133	1978860	5	1984837	2004564	+	interanchor	6	NA
5	1978861	1992798	5	2004565	2018502	+	transcript:Zm00001d012922_T003	6	1
5	1992799	2005176	5	2018503	2030880	+	interanchor	6	NA
5	2005177	2007585	5	2030881	2033289	+	transcript:Zm00001d012924_T001	6	1
5	2007586	2065084	5	2033290	2090791	+	interanchor	6	NA
5	2065085	2068721	5	2090792	2094428	+	transcript:Zm00001d012925_T001	6	1
5	2068722	2162840	5	2094429	2188487	+	interanchor	6	NA
5	2162841	2165262	5	2188488	2190909	+	transcript:Zm00001d012928_T001	6	1
5	2165263	2166889	5	2190910	2192536	+	interanchor	6	NA
5	2166890	2168867	5	2192537	2194514	+	transcript:Zm00001d012929_T002	6	1
5	2168868	2173635	5	2194515	2199282	+	interanchor	6	NA
5	2173636	2178149	5	2199283	2203796	+	transcript:Zm00001d012931_T001	6	1
5	2178150	2184488	5	2203797	2210135	+	interanchor	6	NA
5	2184489	2186109	5	2210136	2211756	+	transcript:Zm00001d012932_T001	6	1
5	2186110	2195114	5	2211757	2220761	+	interanchor	6	NA
5	2195115	2195405	5	2220762	2221052	+	transcript:Zm00001d012933_T001	6	1
5	2195406	2198319	5	2221053	2223966	+	interanchor	6	NA
5	2198320	2201545	5	2223967	2227192	+	transcript:Zm00001d012934_T001	6	1
5	2201546	2225704	5	2227193	2251353	+	interanchor	6	NA
5	2225705	2227072	5	2251354	2252721	+	transcript:Zm00001d012936_T001	6	1
5	2227073	2228548	5	2252722	2254197	+	interanchor	6	NA
5	2228549	2229263	5	2254198	2254912	+	transcript:Zm00001d012937_T001	6	1
5	2229264	2230813	5	2254913	2256462	+	interanchor	6	NA
5	2230814	2235259	5	2256463	2260908	+	transcript:Zm00001d012938_T002	6	1
5	2235260	2237659	5	2260909	2263308	+	interanchor	6	NA
5	2237660	2238265	5	2263309	2263914	+	transcript:Zm00001d012939_T001	6	1
5	2238266	2330577	5	2263915	2343515	+	interanchor	6	NA
5	2330578	2332950	5	2343516	2345888	+	transcript:Zm00001d012953_T001	6	1
5	2332951	2346183	5	2345889	2359125	+	interanchor	6	NA
5	2346184	2348386	5	2359126	2361328	+	transcript:Zm00001d012955_T001	6	1
5	2348387	2349739	5	2361329	2362681	+	interanchor	6	NA
5	2349740	2350027	5	2362682	2362969	+	transcript:Zm00001d012956_T001	6	1
5	2350028	2355699	5	2362970	2368642	+	interanchor	6	NA
5	2355700	2357693	5	2368643	2370636	+	transcript:Zm00001d012957_T002	6	1
5	2357694	2364629	5	2370637	2377572	+	interanchor	6	NA
5	2364630	2370215	5	2377573	2383158	+	transcript:Zm00001d012958_T001	6	1
5	2370216	2379755	5	2383159	2392698	+	interanchor	6	NA
5	2379756	2380049	5	2392699	2392992	+	transcript:Zm00001d012960_T001	6	1
5	2380050	2387555	5	2392993	2400498	+	interanchor	6	NA
5	2387556	2389415	5	2400499	2402358	+	transcript:Zm00001d012961_T001	6	1
5	2389416	2395644	5	2402359	2408587	+	interanchor	6	NA
5	2395645	2398856	5	2408588	2411799	+	transcript:Zm00001d012962_T001	6	1
5	2398857	2416792	5	2411800	2429735	+	interanchor	6	NA
5	2416793	2425046	5	2429736	2438023	+	transcript:Zm00001d012963_T001	6	1
5	2425047	2439750	5	2438024	2452727	+	interanchor	6	NA
5	2439751	2441332	5	2452728	2454309	+	transcript:Zm00001d012965_T001	6	1
5	2441333	2443510	5	2454310	2456487	+	interanchor	6	NA
5	2443511	2444025	5	2456488	2457002	+	transcript:Zm00001d012966_T001	6	1
5	2444026	2446800	5	2457003	2459777	+	interanchor	6	NA
5	2446801	2447181	5	2459778	2460158	+	transcript:Zm00001d012967_T001	6	1
5	2447182	2459656	5	2460159	2472634	+	interanchor	6	NA
5	2459657	2460184	5	2472635	2473162	+	transcript:Zm00001d012968_T001	6	1
5	2460185	2554997	5	2473163	2567977	+	interanchor	6	NA
5	2554998	2557893	5	2567978	2570873	+	transcript:Zm00001d012970_T001	6	1
5	2557894	2582392	5	2570874	2595408	+	interanchor	6	NA
5	2582393	2583757	5	2595409	2596773	+	transcript:Zm00001d012972_T001	6	1
5	2583758	2608477	5	2596774	2621494	+	interanchor	6	NA
5	2608478	2609738	5	2621495	2622755	+	transcript:Zm00001d012973_T001	6	1
5	2609739	2625244	5	2622756	2638270	+	interanchor	6	NA
5	2625245	2625985	5	2638271	2639011	+	transcript:Zm00001d012975_T002	6	1
5	2625986	2657396	5	2639012	2670423	+	interanchor	6	NA
5	2657397	2658915	5	2670424	2671942	+	transcript:Zm00001d012976_T001	6	1
5	2658916	2663447	5	2671943	2676477	+	interanchor	6	NA
5	2663448	2664984	5	2676478	2678014	+	transcript:Zm00001d012978_T001	6	1
5	2664985	2772630	5	2678015	2785666	+	interanchor	6	NA
5	2772631	2774503	5	2785667	2787539	+	transcript:Zm00001d012982_T001	6	1
5	2774504	2775029	5	2787540	2788065	+	interanchor	6	NA
5	2775030	2776722	5	2788066	2789758	+	transcript:Zm00001d012983_T001	6	1
5	2776723	2857984	5	2789759	2871019	+	interanchor	6	NA
5	2857985	2867197	5	2871020	2880233	+	transcript:Zm00001d012991_T001	6	1
5	2867198	2871387	5	2880234	2884423	+	interanchor	6	NA
5	2871388	2873494	5	2884424	2886530	+	transcript:Zm00001d012992_T002	6	1
5	2873495	2875017	5	2886531	2888053	+	interanchor	6	NA
5	2875018	2878131	5	2888054	2891167	+	transcript:Zm00001d012993_T001	6	1
5	2878132	2882928	5	2891168	2895964	+	interanchor	6	NA
5	2882929	2884405	5	2895965	2897443	+	transcript:Zm00001d012995_T001	6	1
5	2884406	2894730	5	2897444	2907768	+	interanchor	6	NA
5	2894731	2896772	5	2907769	2909810	+	transcript:Zm00001d012998_T001	6	1
5	2896773	2930869	5	2909811	2943959	+	interanchor	6	NA
5	2930870	2933511	5	2943960	2946601	+	transcript:Zm00001d012999_T001	6	1
5	2933512	2973946	5	2946602	2975346	+	interanchor	6	NA
5	2973947	2975109	5	2975347	2976509	+	transcript:Zm00001d013002_T001	6	1
5	2975110	2977907	5	2976510	2979307	+	interanchor	6	NA
5	2977908	2979100	5	2979308	2980500	+	transcript:Zm00001d013003_T001	6	1
5	2979101	2995848	5	2980501	2997253	+	interanchor	6	NA
5	2995849	2996508	5	2997254	2997913	+	transcript:Zm00001d013004_T001	6	1
5	2996509	3149581	5	2997914	3125058	+	interanchor	6	NA
5	3149582	3151374	5	3125059	3126851	+	transcript:Zm00001d013007_T001	6	1
5	3151375	3153858	5	3126852	3129335	+	interanchor	6	NA
5	3153859	3159183	5	3129336	3134660	+	transcript:Zm00001d013008_T001	6	1
5	3159184	3161898	5	3134661	3137375	+	interanchor	6	NA
5	3161899	3162291	5	3137376	3137768	+	transcript:Zm00001d013009_T001	6	1
5	3162292	3194849	5	3137769	3170326	+	interanchor	6	NA
5	3194850	3195767	5	3170327	3171244	+	transcript:Zm00001d013011_T001	6	1
5	3195768	3206397	5	3171245	3181878	+	interanchor	6	NA
5	3206398	3213861	5	3181879	3189344	+	transcript:Zm00001d013013_T003	6	1
5	3213862	3231580	5	3189345	3207063	+	interanchor	6	NA
5	3231581	3232922	5	3207064	3208405	+	transcript:Zm00001d013015_T001	6	1
5	3232923	3238840	5	3208406	3214323	+	interanchor	6	NA
5	3238841	3240966	5	3214324	3216449	+	transcript:Zm00001d013017_T001	6	1
5	3240967	3407647	5	3216450	3382968	+	interanchor	6	NA
5	3407648	3408661	5	3382969	3383982	+	transcript:Zm00001d013021_T001	6	1
5	3408662	3410323	5	3383983	3385644	+	interanchor	6	NA
5	3410324	3412702	5	3385645	3388023	+	transcript:Zm00001d013022_T001	6	1
5	3412703	3457507	5	3388024	3432831	+	interanchor	6	NA
5	3457508	3461249	5	3432832	3436573	+	transcript:Zm00001d013027_T002	6	1
5	3461250	3467416	5	3436574	3442740	+	interanchor	6	NA
5	3467417	3471713	5	3442741	3447037	+	transcript:Zm00001d013029_T001	6	1
5	3471714	3472578	5	3447038	3447902	+	interanchor	6	NA
5	3472579	3476256	5	3447903	3451580	+	transcript:Zm00001d013030_T002	6	1
5	3476257	3489684	5	3451581	3465008	+	interanchor	6	NA
5	3489685	3491343	5	3465009	3466667	+	transcript:Zm00001d013032_T001	6	1
5	3491344	3492497	5	3466668	3467821	+	interanchor	6	NA
5	3492498	3493585	5	3467822	3468909	+	transcript:Zm00001d013033_T001	6	1
5	3493586	3494919	5	3468910	3470243	+	interanchor	6	NA
5	3494920	3496501	5	3470244	3471825	+	transcript:Zm00001d013034_T001	6	1
5	3496502	3586985	5	3471826	3562312	+	interanchor	6	NA
5	3586986	3587853	5	3562313	3563180	+	transcript:Zm00001d013038_T002	6	1
5	3587854	3603516	5	3563181	3578845	+	interanchor	6	NA
5	3603517	3604227	5	3578846	3579556	+	transcript:Zm00001d013039_T001	6	1
5	3604228	3609838	5	3579557	3585167	+	interanchor	6	NA
5	3609839	3612441	5	3585168	3587770	+	transcript:Zm00001d013040_T008	6	1
5	3612442	3613714	5	3587771	3589043	+	interanchor	6	NA
5	3613715	3618321	5	3589044	3593650	+	transcript:Zm00001d013041_T003	6	1
5	3618322	3621249	5	3593651	3596578	+	interanchor	6	NA
5	3621250	3622125	5	3596579	3597454	+	transcript:Zm00001d013042_T001	6	1
5	3622126	3683230	5	3597455	3658561	+	interanchor	6	NA
5	3683231	3686071	5	3658562	3661402	+	transcript:Zm00001d013045_T001	6	1
5	3686072	3819559	5	3661403	3795005	+	interanchor	6	NA
5	3819560	3824881	5	3795006	3800328	+	transcript:Zm00001d013049_T002	6	1
5	3824882	3873445	5	3800329	3828753	+	interanchor	6	NA
5	3873446	3873981	5	3828754	3829289	+	transcript:Zm00001d013050_T001	6	1
5	3873982	3895498	5	3829290	3850806	+	interanchor	6	NA
5	3895499	3898568	5	3850807	3853876	+	transcript:Zm00001d013054_T001	6	1
5	3898569	3926823	5	3853877	3882131	+	interanchor	6	NA
5	3926824	3931523	5	3882132	3886825	+	transcript:Zm00001d013056_T001	6	1
5	3931524	3947206	5	3886826	3902510	+	interanchor	6	NA
5	3947207	3950403	5	3902511	3905707	+	transcript:Zm00001d013057_T001	6	1
5	3950404	3952684	5	3905708	3907988	+	interanchor	6	NA
5	3952685	3966943	5	3907989	3922247	+	transcript:Zm00001d013058_T001	6	1
5	3966944	4053531	5	3922248	4008516	+	interanchor	6	NA
5	4053532	4061093	5	4008517	4016078	+	transcript:Zm00001d013060_T001	6	1
5	4061094	4109486	5	4016079	4064471	+	interanchor	6	NA
5	4109487	4117738	5	4064472	4072723	+	transcript:Zm00001d013063_T001	6	1
5	4117739	4260909	5	4072724	4215960	+	interanchor	6	NA
5	4260910	4261590	5	4215961	4216641	+	transcript:Zm00001d013069_T001	6	1
5	4261591	4264330	5	4216642	4219381	+	interanchor	6	NA
5	4264331	4269310	5	4219382	4224362	+	transcript:Zm00001d013070_T001	6	1
5	4269311	4310606	5	4224363	4265658	+	interanchor	6	NA
5	4310607	4311353	5	4265659	4266405	+	transcript:Zm00001d013071_T001	6	1
5	4311354	4313833	5	4266406	4268885	+	interanchor	6	NA
5	4313834	4316409	5	4268886	4271463	+	transcript:Zm00001d013072_T001	6	1
5	4316410	4379422	5	4271464	4334479	+	interanchor	6	NA
5	4379423	4381523	5	4334480	4336580	+	transcript:Zm00001d013076_T001	6	1
5	4381524	4422638	5	4336581	4377695	+	interanchor	6	NA
5	4422639	4426935	5	4377696	4381992	+	transcript:Zm00001d013079_T001	6	1
5	4426936	4432366	5	4381993	4387423	+	interanchor	6	NA
5	4432367	4433607	5	4387424	4388664	+	transcript:Zm00001d013080_T001	6	1
5	4433608	4445500	5	4388665	4400557	+	interanchor	6	NA
5	4445501	4447321	5	4400558	4402378	+	transcript:Zm00001d013081_T001	6	1
5	4447322	4455440	5	4402379	4410497	+	interanchor	6	NA
5	4455441	4455784	5	4410498	4410841	+	transcript:Zm00001d013082_T001	6	1
5	4455785	4479885	5	4410842	4434946	+	interanchor	6	NA
5	4479886	4480765	5	4434947	4435826	+	transcript:Zm00001d013084_T001	6	1
5	4480766	4525180	5	4435827	4484642	+	interanchor	6	NA
5	4525181	4525684	5	4484643	4485146	+	transcript:Zm00001d013085_T002	6	1
5	4525685	4531530	5	4485147	4490992	+	interanchor	6	NA
5	4531531	4532118	5	4490993	4491580	+	transcript:Zm00001d013087_T001	6	1
5	4532119	4532992	5	4491581	4492454	+	interanchor	6	NA
5	4532993	4533650	5	4492455	4493112	+	transcript:Zm00001d013088_T001	6	1
5	4533651	4535529	5	4493113	4494991	+	interanchor	6	NA
5	4535530	4536417	5	4494992	4495879	+	transcript:Zm00001d013089_T002	6	1
5	4536418	4586215	5	4495880	4545677	+	interanchor	6	NA
5	4586216	4587199	5	4545678	4546661	+	transcript:Zm00001d013091_T001	6	1
5	4587200	4676645	5	4546662	4636108	+	interanchor	6	NA
5	4676646	4679984	5	4636109	4639447	+	transcript:Zm00001d013094_T001	6	1
5	4679985	4680459	5	4639448	4639922	+	interanchor	6	NA
5	4680460	4684381	5	4639923	4643844	+	transcript:Zm00001d013095_T001	6	1
5	4684382	4688801	5	4643845	4648266	+	interanchor	6	NA
5	4688802	4690435	5	4648267	4649900	+	transcript:Zm00001d013097_T001	6	1
5	4690436	4703799	5	4649901	4663264	+	interanchor	6	NA
5	4703800	4704819	5	4663265	4664284	+	transcript:Zm00001d013099_T001	6	1
5	4704820	4706402	5	4664285	4665867	+	interanchor	6	NA
5	4706403	4709294	5	4665868	4668759	+	transcript:Zm00001d013100_T001	6	1
5	4709295	4713108	5	4668760	4672573	+	interanchor	6	NA
5	4713109	4713998	5	4672574	4673463	+	transcript:Zm00001d013101_T003	6	1
5	4713999	4717462	5	4673464	4676928	+	interanchor	6	NA
5	4717463	4718011	5	4676929	4677477	+	transcript:Zm00001d013104_T001	6	1
5	4718012	4776592	5	4677478	4736097	+	interanchor	6	NA
5	4776593	4779704	5	4736098	4739209	+	transcript:Zm00001d013108_T001	6	1
5	4779705	4781754	5	4739210	4741259	+	interanchor	6	NA
5	4781755	4784283	5	4741260	4743788	+	transcript:Zm00001d013109_T002	6	1
5	4784284	4788838	5	4743789	4748343	+	interanchor	6	NA
5	4788839	4789393	5	4748344	4748898	+	transcript:Zm00001d013110_T001	6	1
5	4789394	4876880	5	4748899	4836385	+	interanchor	6	NA
5	4876881	4878576	5	4836386	4838081	+	transcript:Zm00001d013113_T001	6	1
5	4878577	4879307	5	4838082	4838812	+	interanchor	6	NA
5	4879308	4880263	5	4838813	4839768	+	transcript:Zm00001d013114_T001	6	1
5	4880264	4880975	5	4839769	4840480	+	interanchor	6	NA
5	4880976	4881416	5	4840481	4840921	+	transcript:Zm00001d013115_T001	6	1
5	4881417	4988371	5	4840922	4947877	+	interanchor	6	NA
5	4988372	4989368	5	4947878	4948874	+	transcript:Zm00001d013117_T001	6	1
5	4989369	5048883	5	4948875	5008449	+	interanchor	6	NA
5	5048884	5049726	5	5008450	5009292	+	transcript:Zm00001d013118_T001	6	1
5	5049727	5078403	5	5009293	5037969	+	interanchor	6	NA
5	5078404	5079549	5	5037970	5039115	+	transcript:Zm00001d013119_T001	6	1
5	5079550	5101437	5	5039116	5061003	+	interanchor	6	NA
5	5101438	5121845	5	5061004	5081414	+	transcript:Zm00001d013120_T001	6	1
5	5121846	5150015	5	5081415	5109584	+	interanchor	6	NA
5	5150016	5150531	5	5109585	5110100	+	transcript:Zm00001d013124_T001	6	1
5	5150532	5151779	5	5110101	5111348	+	interanchor	6	NA
5	5151780	5153529	5	5111349	5113098	+	transcript:Zm00001d013125_T004	6	1
5	5153530	5155183	5	5113099	5114752	+	interanchor	6	NA
5	5155184	5157477	5	5114753	5117046	+	transcript:Zm00001d013126_T002	6	1
5	5157478	5182911	5	5117047	5142481	+	interanchor	6	NA
5	5182912	5186410	5	5142482	5145980	+	transcript:Zm00001d013127_T002	6	1
5	5186411	5229078	5	5145981	5188648	+	interanchor	6	NA
5	5229079	5230998	5	5188649	5190568	+	transcript:Zm00001d013130_T001	6	1
5	5230999	5240140	5	5190569	5199710	+	interanchor	6	NA
5	5240141	5245504	5	5199711	5205074	+	transcript:Zm00001d013131_T001	6	1
5	5245505	5314705	5	5205075	5274278	+	interanchor	6	NA
5	5314706	5314963	5	5274279	5274536	+	transcript:Zm00001d013133_T001	6	1
5	5314964	5326009	5	5274537	5285582	+	interanchor	6	NA
5	5326010	5327776	5	5285583	5287349	+	transcript:Zm00001d013135_T002	6	1
5	5327777	5332064	5	5287350	5291637	+	interanchor	6	NA
5	5332065	5334626	5	5291638	5294199	+	transcript:Zm00001d013136_T001	6	1
5	5334627	5377048	5	5294200	5336763	+	interanchor	6	NA
5	5377049	5377345	5	5336764	5337060	+	transcript:Zm00001d013142_T001	6	1
5	5377346	5414766	5	5337061	5374475	+	interanchor	6	NA
5	5414767	5415465	5	5374476	5375174	+	transcript:Zm00001d013146_T001	6	1
5	5415466	5417541	5	5375175	5377250	+	interanchor	6	NA
5	5417542	5421807	5	5377251	5381517	+	transcript:Zm00001d013147_T001	6	1
5	5421808	5449618	5	5381518	5409328	+	interanchor	6	NA
5	5449619	5452059	5	5409329	5411769	+	transcript:Zm00001d013150_T001	6	1
5	5452060	5453664	5	5411770	5413374	+	interanchor	6	NA
5	5453665	5454893	5	5413375	5414603	+	transcript:Zm00001d013151_T001	6	1
5	5454894	5474545	5	5414604	5434239	+	interanchor	6	NA
5	5474546	5476036	5	5434240	5435730	+	transcript:Zm00001d013153_T001	6	1
5	5476037	5504032	5	5435731	5463726	+	interanchor	6	NA
5	5504033	5508576	5	5463727	5468270	+	transcript:Zm00001d013154_T001	6	1
5	5508577	5512404	5	5468271	5472098	+	interanchor	6	NA
5	5512405	5512790	5	5472099	5472484	+	transcript:Zm00001d013155_T001	6	1
5	5512791	5620673	5	5472485	5580377	+	interanchor	6	NA
5	5620674	5624213	5	5580378	5583917	+	transcript:Zm00001d013162_T001	6	1
5	5624214	5642009	5	5583918	5601713	+	interanchor	6	NA
5	5642010	5643323	5	5601714	5603027	+	transcript:Zm00001d013163_T001	6	1
5	5643324	5675817	5	5603028	5635603	+	interanchor	6	NA
5	5675818	5677225	5	5635604	5637011	+	transcript:Zm00001d013164_T002	6	1
5	5677226	5729576	5	5637012	5689361	+	interanchor	6	NA
5	5729577	5729900	5	5689362	5689685	+	transcript:Zm00001d013165_T001	6	1
5	5729901	5730623	5	5689686	5690408	+	interanchor	6	NA
5	5730624	5733034	5	5690409	5692819	+	transcript:Zm00001d013166_T001	6	1
5	5733035	5735476	5	5692820	5695261	+	interanchor	6	NA
5	5735477	5737822	5	5695262	5697607	+	transcript:Zm00001d013167_T001	6	1
5	5737823	5758926	5	5697608	5718711	+	interanchor	6	NA
5	5758927	5761691	5	5718712	5721476	+	transcript:Zm00001d013168_T001	6	1
5	5761692	5800758	5	5721477	5760551	+	interanchor	6	NA
5	5800759	5801606	5	5760552	5761399	+	transcript:Zm00001d013169_T001	6	1
5	5801607	5804405	5	5761400	5764198	+	interanchor	6	NA
5	5804406	5808158	5	5764199	5767953	+	transcript:Zm00001d013170_T001	6	1
5	5808159	5811445	5	5767954	5771240	+	interanchor	6	NA
5	5811446	5811943	5	5771241	5771738	+	transcript:Zm00001d013172_T001	6	1
5	5811944	5822164	5	5771739	5781959	+	interanchor	6	NA
5	5822165	5823286	5	5781960	5783081	+	transcript:Zm00001d013173_T001	6	1
5	5823287	5935830	5	5783082	5895628	+	interanchor	6	NA
5	5935831	5936304	5	5895629	5896102	+	transcript:Zm00001d013175_T001	6	1
5	5936305	5958723	5	5896103	5918521	+	interanchor	6	NA
5	5958724	5961979	5	5918522	5921777	+	transcript:Zm00001d013176_T002	6	1
5	5961980	5981954	5	5921778	5941753	+	interanchor	6	NA
5	5981955	5982515	5	5941754	5942314	+	transcript:Zm00001d013178_T001	6	1
5	5982516	6079792	5	5942315	6039604	+	interanchor	6	NA
5	6079793	6080707	5	6039605	6040519	+	transcript:Zm00001d013181_T001	6	1
5	6080708	6082302	5	6040520	6042114	+	interanchor	6	NA
5	6082303	6082782	5	6042115	6042594	+	transcript:Zm00001d013183_T001	6	1
5	6082783	6091972	5	6042595	6051784	+	interanchor	6	NA
5	6091973	6093793	5	6051785	6053605	+	transcript:Zm00001d013184_T001	6	1
5	6093794	6104708	5	6053606	6064520	+	interanchor	6	NA
5	6104709	6106678	5	6064521	6066490	+	transcript:Zm00001d013186_T001	6	1
5	6106679	6107252	5	6066491	6067064	+	interanchor	6	NA
5	6107253	6112875	5	6067065	6072687	+	transcript:Zm00001d013187_T001	6	1
5	6112876	6147117	5	6072688	6106925	+	interanchor	6	NA
5	6147118	6150609	5	6106926	6110417	+	transcript:Zm00001d013188_T002	6	1
5	6150610	6160423	5	6110418	6120231	+	interanchor	6	NA
5	6160424	6160777	5	6120232	6120585	+	transcript:Zm00001d013191_T001	6	1
5	6160778	6165248	5	6120586	6125056	+	interanchor	6	NA
5	6165249	6168071	5	6125057	6127879	+	transcript:Zm00001d013192_T001	6	1
5	6168072	6175497	5	6127880	6135305	+	interanchor	6	NA
5	6175498	6176395	5	6135306	6136203	+	transcript:Zm00001d013193_T001	6	1
5	6176396	6187213	5	6136204	6147021	+	interanchor	6	NA
5	6187214	6189257	5	6147022	6149065	+	transcript:Zm00001d013195_T001	6	1
5	6189258	6191450	5	6149066	6151258	+	interanchor	6	NA
5	6191451	6194858	5	6151259	6154666	+	transcript:Zm00001d013196_T001	6	1
5	6194859	6337699	5	6154667	6297512	+	interanchor	6	NA
5	6337700	6344646	5	6297513	6304459	+	transcript:Zm00001d013199_T002	6	1
5	6344647	6348721	5	6304460	6308532	+	interanchor	6	NA
5	6348722	6349831	5	6308533	6309642	+	transcript:Zm00001d013200_T001	6	1
5	6349832	6405393	5	6309643	6365206	+	interanchor	6	NA
5	6405394	6407041	5	6365207	6366854	+	transcript:Zm00001d013202_T001	6	1
5	6407042	6418840	5	6366855	6378656	+	interanchor	6	NA
5	6418841	6419396	5	6378657	6379212	+	transcript:Zm00001d013203_T001	6	1
5	6419397	6420557	5	6379213	6380373	+	interanchor	6	NA
5	6420558	6432673	5	6380374	6392489	+	transcript:Zm00001d013204_T001	6	1
5	6432674	6552663	5	6392490	6512566	+	interanchor	6	NA
5	6552664	6575539	5	6512567	6535443	+	transcript:Zm00001d013206_T003	6	1
5	6575540	6587630	5	6535444	6547534	+	interanchor	6	NA
5	6587631	6588425	5	6547535	6548329	+	transcript:Zm00001d013208_T001	6	1
5	6588426	6600233	5	6548330	6560137	+	interanchor	6	NA
5	6600234	6603520	5	6560138	6563424	+	transcript:Zm00001d013209_T001	6	1
5	6603521	6605215	5	6563425	6565119	+	interanchor	6	NA
5	6605216	6605686	5	6565120	6565590	+	transcript:Zm00001d013210_T001	6	1
5	6605687	6625804	5	6565591	6585708	+	interanchor	6	NA
5	6625805	6627042	5	6585709	6586946	+	transcript:Zm00001d013212_T001	6	1
5	6627043	6646861	5	6586947	6606761	+	interanchor	6	NA
5	6646862	6651767	5	6606762	6611667	+	transcript:Zm00001d013217_T001	6	1
5	6651768	6652832	5	6611668	6612732	+	interanchor	6	NA
5	6652833	6655415	5	6612733	6615315	+	transcript:Zm00001d013218_T003	6	1
5	6655416	6702851	5	6615316	6662753	+	interanchor	6	NA
5	6702852	6707569	5	6662754	6667471	+	transcript:Zm00001d013219_T001	6	1
5	6707570	6711135	5	6667472	6671038	+	interanchor	6	NA
5	6711136	6713235	5	6671039	6673138	+	transcript:Zm00001d013220_T001	6	1
5	6713236	6715140	5	6673139	6675043	+	interanchor	6	NA
5	6715141	6716838	5	6675044	6676741	+	transcript:Zm00001d013221_T001	6	1
5	6716839	6718833	5	6676742	6678736	+	interanchor	6	NA
5	6718834	6719225	5	6678737	6679128	+	transcript:Zm00001d013222_T001	6	1
5	6719226	6781803	5	6679129	6741713	+	interanchor	6	NA
5	6781804	6783662	5	6741714	6743572	+	transcript:Zm00001d013230_T001	6	1
5	6783663	6795973	5	6743573	6755884	+	interanchor	6	NA
5	6795974	6799545	5	6755885	6759456	+	transcript:Zm00001d013231_T001	6	1
5	6799546	6802046	5	6759457	6761957	+	interanchor	6	NA
5	6802047	6806184	5	6761958	6766098	+	transcript:Zm00001d013232_T001	6	1
5	6806185	6839139	5	6766099	6799052	+	interanchor	6	NA
5	6839140	6839745	5	6799053	6799658	+	transcript:Zm00001d013234_T001	6	1
5	6839746	6856237	5	6799659	6816150	+	interanchor	6	NA
5	6856238	6858149	5	6816151	6818062	+	transcript:Zm00001d013238_T001	6	1
5	6858150	6868251	5	6818063	6828164	+	interanchor	6	NA
5	6868252	6870736	5	6828165	6830649	+	transcript:Zm00001d013240_T002	6	1
5	6870737	6934955	5	6830650	6894871	+	interanchor	6	NA
5	6934956	6937646	5	6894872	6897563	+	transcript:Zm00001d013242_T001	6	1
5	6937647	6938338	5	6897564	6898255	+	interanchor	6	NA
5	6938339	6943695	5	6898256	6903636	+	transcript:Zm00001d013243_T002	6	1
5	6943696	6946097	5	6903637	6906038	+	interanchor	6	NA
5	6946098	6946742	5	6906039	6906683	+	transcript:Zm00001d013244_T001	6	1
5	6946743	6952559	5	6906684	6912499	+	interanchor	6	NA
5	6952560	6954002	5	6912500	6913942	+	transcript:Zm00001d013245_T001	6	1
5	6954003	7063276	5	6913943	7023278	+	interanchor	6	NA
5	7063277	7064951	5	7023279	7024953	+	transcript:Zm00001d013246_T001	6	1
5	7064952	7098313	5	7024954	7058315	+	interanchor	6	NA
5	7098314	7098982	5	7058316	7058984	+	transcript:Zm00001d013248_T001	6	1
5	7098983	7107314	5	7058985	7067316	+	interanchor	6	NA
5	7107315	7109962	5	7067317	7069964	+	transcript:Zm00001d013249_T001	6	1
5	7109963	7132168	5	7069965	7092170	+	interanchor	6	NA
5	7132169	7135357	5	7092171	7095359	+	transcript:Zm00001d013251_T001	6	1
5	7135358	7141435	5	7095360	7101437	+	interanchor	6	NA
5	7141436	7143024	5	7101438	7103026	+	transcript:Zm00001d013252_T001	6	1
5	7143025	7146594	5	7103027	7106596	+	interanchor	6	NA
5	7146595	7149642	5	7106597	7109644	+	transcript:Zm00001d013253_T001	6	1
5	7149643	7152790	5	7109645	7112792	+	interanchor	6	NA
5	7152791	7157992	5	7112793	7117994	+	transcript:Zm00001d013254_T002	6	1
5	7157993	7187807	5	7117995	7147809	+	interanchor	6	NA
5	7187808	7188760	5	7147810	7148762	+	transcript:Zm00001d013257_T002	6	1
5	7188761	7197751	5	7148763	7157755	+	interanchor	6	NA
5	7197752	7199073	5	7157756	7159077	+	transcript:Zm00001d013258_T001	6	1
5	7199074	7364498	5	7159078	7324550	+	interanchor	6	NA
5	7364499	7364987	5	7324551	7325039	+	transcript:Zm00001d013260_T001	6	1
5	7364988	7367316	5	7325040	7327368	+	interanchor	6	NA
5	7367317	7368579	5	7327369	7328631	+	transcript:Zm00001d013261_T001	6	1
5	7368580	7372527	5	7328632	7332569	+	interanchor	6	NA
5	7372528	7381678	5	7332570	7341720	+	transcript:Zm00001d013262_T001	6	1
5	7381679	7387589	5	7341721	7347632	+	interanchor	6	NA
5	7387590	7388449	5	7347633	7348492	+	transcript:Zm00001d013263_T001	6	1
5	7388450	7392181	5	7348493	7352224	+	interanchor	6	NA
5	7392182	7395500	5	7352225	7355543	+	transcript:Zm00001d013264_T001	6	1
5	7395501	7519464	5	7355544	7479633	+	interanchor	6	NA
5	7519465	7521714	5	7479634	7481883	+	transcript:Zm00001d013269_T001	6	1
5	7521715	7524587	5	7481884	7484756	+	interanchor	6	NA
5	7524588	7526067	5	7484757	7486236	+	transcript:Zm00001d013270_T001	6	1
5	7526068	7535821	5	7486237	7495990	+	interanchor	6	NA
5	7535822	7540451	5	7495991	7500620	+	transcript:Zm00001d013272_T001	6	1
5	7540452	7542755	5	7500621	7502924	+	interanchor	6	NA
5	7542756	7546852	5	7502925	7507021	+	transcript:Zm00001d013273_T003	6	1
5	7546853	7773209	5	7507022	7733314	+	interanchor	6	NA
5	7773210	7773602	5	7733315	7733707	+	transcript:Zm00001d013281_T001	6	1
5	7773603	7809741	5	7733708	7769846	+	interanchor	6	NA
5	7809742	7811458	5	7769847	7771563	+	transcript:Zm00001d013282_T002	6	1
5	7811459	7811917	5	7771564	7772022	+	interanchor	6	NA
5	7811918	7815052	5	7772023	7775157	+	transcript:Zm00001d013283_T001	6	1
5	7815053	7896574	5	7775158	7856681	+	interanchor	6	NA
5	7896575	7897031	5	7856682	7857138	+	transcript:Zm00001d013285_T001	6	1
5	7897032	7899223	5	7857139	7859330	+	interanchor	6	NA
5	7899224	7900012	5	7859331	7860119	+	transcript:Zm00001d013287_T001	6	1
5	7900013	7919511	5	7860120	7879621	+	interanchor	6	NA
5	7919512	7920394	5	7879622	7880504	+	transcript:Zm00001d013289_T001	6	1
5	7920395	7988315	5	7880505	7948426	+	interanchor	6	NA
5	7988316	7988758	5	7948427	7948869	+	transcript:Zm00001d013294_T001	6	1
5	7988759	7990477	5	7948870	7950588	+	interanchor	6	NA
5	7990478	7991516	5	7950589	7951627	+	transcript:Zm00001d013295_T001	6	1
5	7991517	7994374	5	7951628	7954485	+	interanchor	6	NA
5	7994375	7997827	5	7954486	7957938	+	transcript:Zm00001d013296_T001	6	1
5	7997828	8009075	5	7957939	7969186	+	interanchor	6	NA
5	8009076	8010482	5	7969187	7970593	+	transcript:Zm00001d013298_T001	6	1
5	8010483	8163822	5	7970594	8106610	+	interanchor	6	NA
5	8163823	8168241	5	8106611	8111029	+	transcript:Zm00001d013303_T001	6	1
5	8168242	8168526	5	8111030	8111314	+	interanchor	6	NA
5	8168527	8170035	5	8111315	8112823	+	transcript:Zm00001d013304_T001	6	1
5	8170036	8172126	5	8112824	8114914	+	interanchor	6	NA
5	8172127	8172948	5	8114915	8115736	+	transcript:Zm00001d013306_T001	6	1
5	8172949	8293226	5	8115737	8236016	+	interanchor	6	NA
5	8293227	8293556	5	8236017	8236346	+	transcript:Zm00001d013309_T001	6	1
5	8293557	8294558	5	8236347	8237348	+	interanchor	6	NA
5	8294559	8298110	5	8237349	8240900	+	transcript:Zm00001d013310_T001	6	1
5	8298111	8316407	5	8240901	8259183	+	interanchor	6	NA
5	8316408	8316890	5	8259184	8259666	+	transcript:Zm00001d013311_T001	6	1
5	8316891	8343620	5	8259667	8286398	+	interanchor	6	NA
5	8343621	8344172	5	8286399	8286950	+	transcript:Zm00001d013312_T001	6	1
5	8344173	8353603	5	8286951	8296419	+	interanchor	6	NA
5	8353604	8353870	5	8296420	8296686	+	transcript:Zm00001d013313_T001	6	1
5	8353871	8499185	5	8296687	8442005	+	interanchor	6	NA
5	8499186	8501633	5	8442006	8444453	+	transcript:Zm00001d013317_T001	6	1
5	8501634	8617446	5	8444454	8558937	+	interanchor	6	NA
5	8617447	8620247	5	8558938	8561738	+	transcript:Zm00001d013319_T001	6	1
5	8620248	8625327	5	8561739	8566827	+	interanchor	6	NA
5	8625328	8628663	5	8566828	8570163	+	transcript:Zm00001d013320_T001	6	1
5	8628664	8679562	5	8570164	8620749	+	interanchor	6	NA
5	8679563	8679679	5	8620750	8620866	+	transcript:Zm00001d013322_T001	6	1
5	8679680	8681849	5	8620867	8623036	+	interanchor	6	NA
5	8681850	8682794	5	8623037	8623981	+	transcript:Zm00001d013323_T001	6	1
5	8682795	8685363	5	8623982	8626550	+	interanchor	6	NA
5	8685364	8685864	5	8626551	8627144	+	transcript:Zm00001d013324_T001	6	1
5	8685865	8686465	5	8627145	8627745	+	interanchor	6	NA
5	8686466	8687585	5	8627746	8628865	+	transcript:Zm00001d013325_T001	6	1
5	8687586	8693103	5	8628866	8634383	+	interanchor	6	NA
5	8693104	8693826	5	8634384	8635106	+	transcript:Zm00001d013326_T001	6	1
5	8693827	8700576	5	8635107	8641862	+	interanchor	6	NA
5	8700577	8702366	5	8641863	8643652	+	transcript:Zm00001d013327_T001	6	1
5	8702367	8763062	5	8643653	8704348	+	interanchor	6	NA
5	8763063	8764743	5	8704349	8706029	+	transcript:Zm00001d013329_T001	6	1
5	8764744	8778131	5	8706030	8719418	+	interanchor	6	NA
5	8778132	8782551	5	8719419	8723838	+	transcript:Zm00001d013330_T001	6	1
5	8782552	8803524	5	8723839	8744811	+	interanchor	6	NA
5	8803525	8807988	5	8744812	8749275	+	transcript:Zm00001d013331_T001	6	1
5	8807989	8810816	5	8749276	8752103	+	interanchor	6	NA
5	8810817	8811320	5	8752104	8752607	+	transcript:Zm00001d013332_T001	6	1
5	8811321	8813066	5	8752608	8754354	+	interanchor	6	NA
5	8813067	8813381	5	8754355	8754669	+	transcript:Zm00001d013333_T001	6	1
5	8813382	8847698	5	8754670	8788999	+	interanchor	6	NA
5	8847699	8852990	5	8789000	8794297	+	transcript:Zm00001d013334_T001	6	0.996805
5	8852991	8854964	5	8794298	8796271	+	interanchor	6	NA
5	8854965	8859812	5	8796272	8801119	+	transcript:Zm00001d013335_T001	6	1
5	8859813	8879267	5	8801120	8820574	+	interanchor	6	NA
5	8879268	8879954	5	8820575	8821261	+	transcript:Zm00001d013337_T001	6	1
5	8879955	8899817	5	8821262	8841124	+	interanchor	6	NA
5	8899818	8901769	5	8841125	8843076	+	transcript:Zm00001d013339_T001	6	1
5	8901770	8904176	5	8843077	8845486	+	interanchor	6	NA
5	8904177	8905854	5	8845487	8847164	+	transcript:Zm00001d013340_T001	6	1
5	8905855	8966511	5	8847165	8907828	+	interanchor	6	NA
5	8966512	8968095	5	8907829	8909412	+	transcript:Zm00001d013342_T001	6	1
5	8968096	8969823	5	8909413	8911140	+	interanchor	6	NA
5	8969824	8972357	5	8911141	8913674	+	transcript:Zm00001d013343_T001	6	1
5	8972358	8977281	5	8913675	8918598	+	interanchor	6	NA
5	8977282	8980669	5	8918599	8921986	+	transcript:Zm00001d013344_T002	6	1
5	8980670	9051614	5	8921987	8992934	+	interanchor	6	NA
5	9051615	9062929	5	8992935	9004249	+	transcript:Zm00001d013346_T001	6	1
5	9062930	9538498	5	9004250	9479829	+	interanchor	6	NA
5	9538499	9542091	5	9479830	9483422	+	transcript:Zm00001d013360_T002	6	1
5	9542092	9588651	5	9483423	9529982	+	interanchor	6	NA
5	9588652	9590889	5	9529983	9532220	+	transcript:Zm00001d013361_T001	6	1
5	9590890	9689172	5	9532221	9630503	+	interanchor	6	NA
5	9689173	9690393	5	9630504	9631724	+	transcript:Zm00001d013362_T001	6	1
5	9690394	9972275	5	9631725	9913621	+	interanchor	6	NA
5	9972276	9973633	5	9913622	9914979	+	transcript:Zm00001d013370_T001	6	1
5	9973634	9977428	5	9914980	9918774	+	interanchor	6	NA
5	9977429	9980254	5	9918775	9921602	+	transcript:Zm00001d013371_T001	6	1
5	9980255	9991011	5	9921603	9932359	+	interanchor	6	NA
5	9991012	9994418	5	9932360	9935766	+	transcript:Zm00001d013375_T003	6	1
5	9994419	10004722	5	9935767	9946070	+	interanchor	6	NA
5	10004723	10008482	5	9946071	9949830	+	transcript:Zm00001d013376_T003	6	1
5	10008483	10017521	5	9949831	9958870	+	interanchor	6	NA
5	10017522	10019825	5	9958871	9961174	+	transcript:Zm00001d013377_T001	6	1
5	10019826	10021175	5	9961175	9962524	+	interanchor	6	NA
5	10021176	10022588	5	9962525	9963937	+	transcript:Zm00001d013378_T001	6	1
5	10022589	10024366	5	9963938	9965715	+	interanchor	6	NA
5	10024367	10026039	5	9965716	9967388	+	transcript:Zm00001d013379_T001	6	1
5	10026040	10093111	5	9967389	10034773	+	interanchor	6	NA
5	10093112	10093632	5	10034774	10035294	+	transcript:Zm00001d013381_T001	6	1
5	10093633	10155001	5	10035295	10096956	+	interanchor	6	NA
5	10155002	10160188	5	10096957	10102144	+	transcript:Zm00001d013383_T001	6	1
5	10160189	10165022	5	10102145	10106978	+	interanchor	6	NA
5	10165023	10165735	5	10106979	10107691	+	transcript:Zm00001d013384_T001	6	1
5	10165736	10169945	5	10107692	10111901	+	interanchor	6	NA
5	10169946	10171655	5	10111902	10113611	+	transcript:Zm00001d013385_T001	6	1
5	10171656	10213012	5	10113612	10154968	+	interanchor	6	NA
5	10213013	10213387	5	10154969	10155343	+	transcript:Zm00001d013386_T001	6	1
5	10213388	10213438	5	10155344	10155394	+	interanchor	6	NA
5	10213439	10217973	5	10155395	10159929	+	transcript:Zm00001d013387_T001	6	1
5	10217974	10261659	5	10159930	10203617	+	interanchor	6	NA
5	10261660	10263967	5	10203618	10205925	+	transcript:Zm00001d013390_T001	6	1
5	10263968	10321856	5	10205926	10263816	+	interanchor	6	NA
5	10321857	10328605	5	10263817	10270566	+	transcript:Zm00001d013393_T001	6	1
5	10328606	10330552	5	10270567	10272513	+	interanchor	6	NA
5	10330553	10331562	5	10272514	10273523	+	transcript:Zm00001d013395_T001	6	1
5	10331563	10354755	5	10273524	10296716	+	interanchor	6	NA
5	10354756	10356669	5	10296717	10298630	+	transcript:Zm00001d013398_T001	6	1
5	10356670	10540716	5	10298631	10482534	+	interanchor	6	NA
5	10540717	10541439	5	10482535	10483257	+	transcript:Zm00001d013409_T001	6	1
5	10541440	10714548	5	10483258	10656374	+	interanchor	6	NA
5	10714549	10718081	5	10656375	10659907	+	transcript:Zm00001d013415_T001	6	1
5	10718082	10762340	5	10659908	10704181	+	interanchor	6	NA
5	10762341	10765211	5	10704182	10707052	+	transcript:Zm00001d013416_T001	6	1
5	10765212	10829128	5	10707053	10770964	+	interanchor	6	NA
5	10829129	10830109	5	10770965	10771945	+	transcript:Zm00001d013418_T001	6	1
5	10830110	10874551	5	10771946	10816387	+	interanchor	6	NA
5	10874552	10876026	5	10816388	10817862	+	transcript:Zm00001d013419_T001	6	1
5	10876027	11017997	5	10817863	10959856	+	interanchor	6	NA
5	11017998	11025054	5	10959857	10966914	+	transcript:Zm00001d013421_T002	6	1
5	11025055	11030652	5	10966915	10972512	+	interanchor	6	NA
5	11030653	11031876	5	10972513	10973736	+	transcript:Zm00001d013422_T001	6	1
5	11031877	11051637	5	10973737	10993537	+	interanchor	6	NA
5	11051638	11052750	5	10993538	10994650	+	transcript:Zm00001d013423_T001	6	1
5	11052751	11126515	5	10994651	11068416	+	interanchor	6	NA
5	11126516	11127147	5	11068417	11069048	+	transcript:Zm00001d013425_T001	6	1
5	11127148	11127594	5	11069049	11069495	+	interanchor	6	NA
5	11127595	11135024	5	11069496	11076925	+	transcript:Zm00001d013426_T002	6	1
5	11135025	11205523	5	11076926	11147424	+	interanchor	6	NA
5	11205524	11205964	5	11147425	11147865	+	transcript:Zm00001d013429_T001	6	1
5	11205965	11236182	5	11147866	11178083	+	interanchor	6	NA
5	11236183	11239120	5	11178084	11181021	+	transcript:Zm00001d013430_T001	6	1
5	11239121	11270259	5	11181022	11212160	+	interanchor	6	NA
5	11270260	11275213	5	11212161	11217114	+	transcript:Zm00001d013431_T002	6	1
5	11275214	11290458	5	11217115	11232359	+	interanchor	6	NA
5	11290459	11293907	5	11232360	11235808	+	transcript:Zm00001d013432_T001	6	1
5	11293908	11295759	5	11235809	11237660	+	interanchor	6	NA
5	11295760	11296977	5	11237661	11238878	+	transcript:Zm00001d013433_T001	6	1
5	11296978	11305372	5	11238879	11247273	+	interanchor	6	NA
5	11305373	11309210	5	11247274	11251111	+	transcript:Zm00001d013434_T001	6	1
5	11309211	11410229	5	11251112	11352135	+	interanchor	6	NA
5	11410230	11410838	5	11352136	11352744	+	transcript:Zm00001d013440_T001	6	1
5	11410839	11415030	5	11352745	11356936	+	interanchor	6	NA
5	11415031	11418252	5	11356937	11360158	+	transcript:Zm00001d013441_T003	6	1
5	11418253	11711072	5	11360159	11652933	+	interanchor	6	NA
5	11711073	11712416	5	11652934	11654277	+	transcript:Zm00001d013443_T001	6	1
5	11712417	11750202	5	11654278	11692065	+	interanchor	6	NA
5	11750203	11751483	5	11692066	11693346	+	transcript:Zm00001d013445_T001	6	1
5	11751484	11811554	5	11693347	11752779	+	interanchor	6	NA
5	11811555	11812598	5	11752780	11753823	+	transcript:Zm00001d013446_T001	6	1
5	11812599	11827765	5	11753824	11768990	+	interanchor	6	NA
5	11827766	11829602	5	11768991	11770829	+	transcript:Zm00001d013447_T001	6	1
5	11829603	11833259	5	11770830	11774486	+	interanchor	6	NA
5	11833260	11833765	5	11774487	11774992	+	transcript:Zm00001d013448_T001	6	1
5	11833766	11835162	5	11774993	11776389	+	interanchor	6	NA
5	11835163	11838636	5	11776390	11779863	+	transcript:Zm00001d013449_T001	6	1
5	11838637	11953658	5	11779864	11894888	+	interanchor	6	NA
5	11953659	11957891	5	11894889	11899121	+	transcript:Zm00001d013451_T001	6	1
5	11957892	11959582	5	11899122	11900812	+	interanchor	6	NA
5	11959583	11963085	5	11900813	11904315	+	transcript:Zm00001d013452_T002	6	1
5	11963086	11966174	5	11904316	11907404	+	interanchor	6	NA
5	11966175	11968379	5	11907405	11909609	+	transcript:Zm00001d013453_T001	6	1
5	11968380	12055350	5	11909610	11996586	+	interanchor	6	NA
5	12055351	12056213	5	11996587	11997449	+	transcript:Zm00001d013455_T001	6	1
5	12056214	12057134	5	11997450	11998370	+	interanchor	6	NA
5	12057135	12060812	5	11998371	12002048	+	transcript:Zm00001d013456_T001	6	1
5	12060813	12089866	5	12002049	12031102	+	interanchor	6	NA
5	12089867	12091184	5	12031103	12032420	+	transcript:Zm00001d013458_T001	6	1
5	12091185	12115003	5	12032421	12056239	+	interanchor	6	NA
5	12115004	12127336	5	12056240	12068572	+	transcript:Zm00001d013463_T001	6	1
5	12127337	12228328	5	12068573	12169571	+	interanchor	6	NA
5	12228329	12230206	5	12169572	12171449	+	transcript:Zm00001d013465_T001	6	1
5	12230207	12293288	5	12171450	12234531	+	interanchor	6	NA
5	12293289	12294368	5	12234532	12235611	+	transcript:Zm00001d013467_T001	6	1
5	12294369	12327977	5	12235612	12269221	+	interanchor	6	NA
5	12327978	12329623	5	12269222	12270867	+	transcript:Zm00001d013468_T002	6	1
5	12329624	12395189	5	12270868	12336437	+	interanchor	6	NA
5	12395190	12400748	5	12336438	12341996	+	transcript:Zm00001d013471_T001	6	1
5	12400749	12409477	5	12341997	12350725	+	interanchor	6	NA
5	12409478	12410074	5	12350726	12351322	+	transcript:Zm00001d013473_T001	6	1
5	12410075	12425926	5	12351323	12367176	+	interanchor	6	NA
5	12425927	12431639	5	12367177	12372889	+	transcript:Zm00001d013476_T002	6	1
5	12431640	12592588	5	12372890	12533846	+	interanchor	6	NA
5	12592589	12593248	5	12533847	12534506	+	transcript:Zm00001d013480_T001	6	1
5	12593249	12593716	5	12534507	12534974	+	interanchor	6	NA
5	12593717	12595030	5	12534975	12536288	+	transcript:Zm00001d013481_T001	6	1
5	12595031	12619108	5	12536289	12560366	+	interanchor	6	NA
5	12619109	12619717	5	12560367	12560975	+	transcript:Zm00001d013482_T001	6	1
5	12619718	12622094	5	12560976	12563352	+	interanchor	6	NA
5	12622095	12623716	5	12563353	12564974	+	transcript:Zm00001d013483_T001	6	1
5	12623717	12653292	5	12564975	12594554	+	interanchor	6	NA
5	12653293	12653463	5	12594555	12594725	+	transcript:Zm00001d013487_T001	6	1
5	12653464	12655173	5	12594726	12596435	+	interanchor	6	NA
5	12655174	12657306	5	12596436	12598568	+	transcript:Zm00001d013488_T001	6	1
5	12657307	12657965	5	12598569	12599227	+	interanchor	6	NA
5	12657966	12660842	5	12599228	12602104	+	transcript:Zm00001d013489_T001	6	1
5	12660843	12718249	5	12602105	12659511	+	interanchor	6	NA
5	12718250	12718810	5	12659512	12660072	+	transcript:Zm00001d013494_T001	6	1
5	12718811	12771322	5	12660073	12712298	+	interanchor	6	NA
5	12771323	12774610	5	12712299	12715586	+	transcript:Zm00001d013495_T002	6	1
5	12774611	12787521	5	12715587	12728497	+	interanchor	6	NA
5	12787522	12789765	5	12728498	12730741	+	transcript:Zm00001d013497_T001	6	1
5	12789766	12805249	5	12730742	12746225	+	interanchor	6	NA
5	12805250	12807559	5	12746226	12748535	+	transcript:Zm00001d013498_T001	6	1
5	12807560	12912294	5	12748536	12853334	+	interanchor	6	NA
5	12912295	12913431	5	12853335	12854471	+	transcript:Zm00001d013500_T001	6	1
5	12913432	12925167	5	12854472	12866207	+	interanchor	6	NA
5	12925168	12926418	5	12866208	12867458	+	transcript:Zm00001d013501_T002	6	1
5	12926419	12930331	5	12867459	12871371	+	interanchor	6	NA
5	12930332	12930676	5	12871372	12871716	+	transcript:Zm00001d013502_T001	6	1
5	12930677	12940432	5	12871717	12881474	+	interanchor	6	NA
5	12940433	12941044	5	12881475	12882086	+	transcript:Zm00001d013504_T001	6	1
5	12941045	12949388	5	12882087	12890430	+	interanchor	6	NA
5	12949389	12955101	5	12890431	12896143	+	transcript:Zm00001d013506_T001	6	1
5	12955102	12959576	5	12896144	12900618	+	interanchor	6	NA
5	12959577	12964693	5	12900619	12905735	+	transcript:Zm00001d013507_T001	6	1
5	12964694	13214165	5	12905736	13155213	+	interanchor	6	NA
5	13214166	13215746	5	13155214	13156794	+	transcript:Zm00001d013511_T001	6	1
5	13215747	13441206	5	13156795	13382254	+	interanchor	6	NA
5	13441207	13445452	5	13382255	13386500	+	transcript:Zm00001d013519_T001	6	1
5	13445453	13514256	5	13386501	13455311	+	interanchor	6	NA
5	13514257	13514552	5	13455312	13455607	+	transcript:Zm00001d013520_T001	6	1
5	13514553	13518725	5	13455608	13459780	+	interanchor	6	NA
5	13518726	13522112	5	13459781	13463167	+	transcript:Zm00001d013521_T001	6	1
5	13522113	13535907	5	13463168	13476962	+	interanchor	6	NA
5	13535908	13536538	5	13476963	13477593	+	transcript:Zm00001d013522_T001	6	1
5	13536539	13610606	5	13477594	13551670	+	interanchor	6	NA
5	13610607	13614646	5	13551671	13555715	+	transcript:Zm00001d013526_T002	6	1
5	13614647	13630521	5	13555716	13571590	+	interanchor	6	NA
5	13630522	13633304	5	13571591	13574373	+	transcript:Zm00001d013527_T002	6	1
5	13633305	13637546	5	13574374	13578615	+	interanchor	6	NA
5	13637547	13641382	5	13578616	13582451	+	transcript:Zm00001d013528_T001	6	1
5	13641383	13659731	5	13582452	13600800	+	interanchor	6	NA
5	13659732	13664748	5	13600801	13605817	+	transcript:Zm00001d013529_T002	6	1
5	13664749	13665584	5	13605818	13606653	+	interanchor	6	NA
5	13665585	13670816	5	13606654	13611885	+	transcript:Zm00001d013530_T001	6	1
5	13670817	13750064	5	13611886	13691134	+	interanchor	6	NA
5	13750065	13753133	5	13691135	13694203	+	transcript:Zm00001d013532_T001	6	1
5	13753134	13761400	5	13694204	13702471	+	interanchor	6	NA
5	13761401	13761712	5	13702472	13702783	+	transcript:Zm00001d013533_T001	6	1
5	13761713	13764315	5	13702784	13705386	+	interanchor	6	NA
5	13764316	13781809	5	13705387	13722880	+	transcript:Zm00001d013534_T002	6	1
5	13781810	13953935	5	13722881	13894634	+	interanchor	6	NA
5	13953936	13960501	5	13894635	13901200	+	transcript:Zm00001d013542_T003	6	1
5	13960502	14038137	5	13901201	13978836	+	interanchor	6	NA
5	14038138	14042417	5	13978837	13983116	+	transcript:Zm00001d013548_T002	6	1
5	14042418	14083976	5	13983117	14024675	+	interanchor	6	NA
5	14083977	14085898	5	14024676	14026597	+	transcript:Zm00001d013549_T001	6	1
5	14085899	14087769	5	14026598	14028468	+	interanchor	6	NA
5	14087770	14088135	5	14028469	14028834	+	transcript:Zm00001d013550_T001	6	1
5	14088136	14090857	5	14028835	14031556	+	interanchor	6	NA
5	14090858	14091355	5	14031557	14032054	+	transcript:Zm00001d013551_T001	6	1
5	14091356	14092447	5	14032055	14033146	+	interanchor	6	NA
5	14092448	14092990	5	14033147	14033689	+	transcript:Zm00001d013552_T001	6	1
5	14092991	14097777	5	14033690	14038476	+	interanchor	6	NA
5	14097778	14098149	5	14038477	14038848	+	transcript:Zm00001d013553_T001	6	1
5	14098150	14165007	5	14038849	14105712	+	interanchor	6	NA
5	14165008	14166257	5	14105713	14106962	+	transcript:Zm00001d013554_T001	6	1
5	14166258	14232576	5	14106963	14173282	+	interanchor	6	NA
5	14232577	14234564	5	14173283	14175270	+	transcript:Zm00001d013557_T001	6	1
5	14234565	14324499	5	14175271	14265206	+	interanchor	6	NA
5	14324500	14325293	5	14265207	14266000	+	transcript:Zm00001d013559_T001	6	1
5	14325294	14346817	5	14266001	14287524	+	interanchor	6	NA
5	14346818	14346952	5	14287525	14287659	+	transcript:Zm00001d013560_T001	6	1
5	14346953	14348174	5	14287660	14288881	+	interanchor	6	NA
5	14348175	14350777	5	14288882	14291484	+	transcript:Zm00001d013561_T001	6	1
5	14350778	14369069	5	14291485	14309776	+	interanchor	6	NA
5	14369070	14370311	5	14309777	14311018	+	transcript:Zm00001d013562_T001	6	1
5	14370312	14399836	5	14311019	14340543	+	interanchor	6	NA
5	14399837	14400447	5	14340544	14341154	+	transcript:Zm00001d013565_T002	6	1
5	14400448	14436733	5	14341155	14377440	+	interanchor	6	NA
5	14436734	14439409	5	14377441	14380116	+	transcript:Zm00001d013566_T001	6	1
5	14439410	14451265	5	14380117	14391972	+	interanchor	6	NA
5	14451266	14451892	5	14391973	14392599	+	transcript:Zm00001d013568_T001	6	1
5	14451893	14456427	5	14392600	14397134	+	interanchor	6	NA
5	14456428	14457363	5	14397135	14398070	+	transcript:Zm00001d013569_T001	6	1
5	14457364	14480210	5	14398071	14420925	+	interanchor	6	NA
5	14480211	14481370	5	14420926	14422085	+	transcript:Zm00001d013571_T001	6	1
5	14481371	14499202	5	14422086	14439920	+	interanchor	6	NA
5	14499203	14513180	5	14439921	14453898	+	transcript:Zm00001d013572_T001	6	1
5	14513181	14538475	5	14453899	14479192	+	interanchor	6	NA
5	14538476	14540676	5	14479193	14481393	+	transcript:Zm00001d013573_T001	6	1
5	14540677	14562558	5	14481394	14503275	+	interanchor	6	NA
5	14562559	14564010	5	14503276	14504727	+	transcript:Zm00001d013574_T001	6	1
5	14564011	14829482	5	14504728	14760403	+	interanchor	6	NA
5	14829483	14830919	5	14760404	14761840	+	transcript:Zm00001d013581_T001	6	1
5	14830920	14944804	5	14761841	14875728	+	interanchor	6	NA
5	14944805	14946005	5	14875729	14876929	+	transcript:Zm00001d013588_T001	6	1
5	14946006	14979481	5	14876930	14910405	+	interanchor	6	NA
5	14979482	14985267	5	14910406	14916191	+	transcript:Zm00001d013590_T001	6	1
5	14985268	15029009	5	14916192	14959933	+	interanchor	6	NA
5	15029010	15029811	5	14959934	14960735	+	transcript:Zm00001d013591_T001	6	1
5	15029812	15090092	5	14960736	15021016	+	interanchor	6	NA
5	15090093	15092134	5	15021017	15023058	+	transcript:Zm00001d013595_T001	6	1
5	15092135	15094948	5	15023059	15025872	+	interanchor	6	NA
5	15094949	15095608	5	15025873	15026532	+	transcript:Zm00001d013596_T001	6	1
5	15095609	15105017	5	15026533	15035942	+	interanchor	6	NA
5	15105018	15105744	5	15035943	15036669	+	transcript:Zm00001d013598_T001	6	1
5	15105745	15169153	5	15036670	15100079	+	interanchor	6	NA
5	15169154	15172150	5	15100080	15103078	+	transcript:Zm00001d013603_T006	6	1
5	15172151	15325752	5	15103079	15256679	+	interanchor	6	NA
5	15325753	15326415	5	15256680	15257342	+	transcript:Zm00001d013610_T001	6	1
5	15326416	15352511	5	15257343	15283438	+	interanchor	6	NA
5	15352512	15353735	5	15283439	15284662	+	transcript:Zm00001d013611_T001	6	1
5	15353736	15422934	5	15284663	15353861	+	interanchor	6	NA
5	15422935	15423896	5	15353862	15354823	+	transcript:Zm00001d013614_T001	6	1
5	15423897	15493560	5	15354824	15424490	+	interanchor	6	NA
5	15493561	15494716	5	15424491	15425646	+	transcript:Zm00001d013615_T001	6	1
5	15494717	15623822	5	15425647	15554764	+	interanchor	6	NA
5	15623823	15627640	5	15554765	15558582	+	transcript:Zm00001d013618_T002	6	1
5	15627641	15654692	5	15558583	15585634	+	interanchor	6	NA
5	15654693	15655013	5	15585635	15585955	+	transcript:Zm00001d013619_T001	6	1
5	15655014	15686163	5	15585956	15617106	+	interanchor	6	NA
5	15686164	15687126	5	15617107	15618069	+	transcript:Zm00001d013621_T001	6	1
5	15687127	15687757	5	15618070	15618700	+	interanchor	6	NA
5	15687758	15693366	5	15618701	15624309	+	transcript:Zm00001d013622_T001	6	1
5	15693367	15729003	5	15624310	15659947	+	interanchor	6	NA
5	15729004	15731840	5	15659948	15662784	+	transcript:Zm00001d013624_T001	6	1
5	15731841	15732732	5	15662785	15663676	+	interanchor	6	NA
5	15732733	15735042	5	15663677	15665986	+	transcript:Zm00001d013625_T001	6	1
5	15735043	15739107	5	15665987	15670051	+	interanchor	6	NA
5	15739108	15742983	5	15670052	15673927	+	transcript:Zm00001d013626_T002	6	1
5	15742984	15834037	5	15673928	15764936	+	interanchor	6	NA
5	15834038	15834522	5	15764937	15765421	+	transcript:Zm00001d013628_T001	6	1
5	15834523	15856614	5	15765422	15787513	+	interanchor	6	NA
5	15856615	15858756	5	15787514	15789655	+	transcript:Zm00001d013629_T001	6	1
5	15858757	15864261	5	15789656	15795164	+	interanchor	6	NA
5	15864262	15865563	5	15795165	15796467	+	transcript:Zm00001d013630_T001	6	1
5	15865564	15873027	5	15796468	15803923	+	interanchor	6	NA
5	15873028	15875680	5	15803924	15806576	+	transcript:Zm00001d013632_T001	6	1
5	15875681	15928882	5	15806577	15859781	+	interanchor	6	NA
5	15928883	15929611	5	15859782	15860510	+	transcript:Zm00001d013633_T001	6	1
5	15929612	15970149	5	15860511	15901048	+	interanchor	6	NA
5	15970150	15972984	5	15901049	15903883	+	transcript:Zm00001d013635_T001	6	1
5	15972985	15975117	5	15903884	15906016	+	interanchor	6	NA
5	15975118	15980598	5	15906017	15911497	+	transcript:Zm00001d013636_T001	6	1
5	15980599	15984476	5	15911498	15915375	+	interanchor	6	NA
5	15984477	15986207	5	15915376	15917106	+	transcript:Zm00001d013638_T001	6	1
5	15986208	15998845	5	15917107	15929745	+	interanchor	6	NA
5	15998846	16001216	5	15929746	15932116	+	transcript:Zm00001d013639_T001	6	1
5	16001217	16047467	5	15932117	15978367	+	interanchor	6	NA
5	16047468	16048445	5	15978368	15979345	+	transcript:Zm00001d013641_T001	6	1
5	16048446	16101378	5	15979346	16032278	+	interanchor	6	NA
5	16101379	16101669	5	16032279	16032569	+	transcript:Zm00001d013642_T001	6	1
5	16101670	16103880	5	16032570	16034780	+	interanchor	6	NA
5	16103881	16104775	5	16034781	16035675	+	transcript:Zm00001d013643_T001	6	1
5	16104776	16113901	5	16035676	16044801	+	interanchor	6	NA
5	16113902	16114405	5	16044802	16045305	+	transcript:Zm00001d013645_T001	6	1
5	16114406	16124141	5	16045306	16055041	+	interanchor	6	NA
5	16124142	16125803	5	16055042	16056703	+	transcript:Zm00001d013646_T001	6	1
5	16125804	16131694	5	16056704	16062594	+	interanchor	6	NA
5	16131695	16132021	5	16062595	16062921	+	transcript:Zm00001d013647_T001	6	1
5	16132022	16157335	5	16062922	16088235	+	interanchor	6	NA
5	16157336	16159551	5	16088236	16090451	+	transcript:Zm00001d013648_T001	6	1
5	16159552	16205224	5	16090452	16136125	+	interanchor	6	NA
5	16205225	16210426	5	16136126	16141327	+	transcript:Zm00001d013651_T001	6	1
5	16210427	16325464	5	16141328	16256366	+	interanchor	6	NA
5	16325465	16328605	5	16256367	16259507	+	transcript:Zm00001d013654_T001	6	1
5	16328606	16353617	5	16259508	16284521	+	interanchor	6	NA
5	16353618	16354688	5	16284522	16285592	+	transcript:Zm00001d013655_T001	6	1
5	16354689	16356380	5	16285593	16287284	+	interanchor	6	NA
5	16356381	16360979	5	16287285	16291883	+	transcript:Zm00001d013656_T001	6	1
5	16360980	16394709	5	16291884	16325613	+	interanchor	6	NA
5	16394710	16395078	5	16325614	16325982	+	transcript:Zm00001d013657_T001	6	1
5	16395079	16522198	5	16325983	16453202	+	interanchor	6	NA
5	16522199	16525339	5	16453203	16456343	+	transcript:Zm00001d013658_T001	6	1
5	16525340	16553337	5	16456344	16484340	+	interanchor	6	NA
5	16553338	16559304	5	16484341	16490307	+	transcript:Zm00001d013659_T001	6	1
5	16559305	16642354	5	16490308	16573357	+	interanchor	6	NA
5	16642355	16642990	5	16573358	16573993	+	transcript:Zm00001d013660_T001	6	1
5	16642991	16649303	5	16573994	16580306	+	interanchor	6	NA
5	16649304	16650019	5	16580307	16581022	+	transcript:Zm00001d013661_T001	6	1
5	16650020	16650306	5	16581023	16581309	+	interanchor	6	NA
5	16650307	16656349	5	16581310	16587404	+	transcript:Zm00001d013662_T001	6	1
5	16656350	16891828	5	16587405	16797422	+	interanchor	6	NA
5	16891829	16893849	5	16797423	16799443	+	transcript:Zm00001d013667_T001	6	1
5	16893850	16899730	5	16799444	16805324	+	interanchor	6	NA
5	16899731	16900783	5	16805325	16806377	+	transcript:Zm00001d013668_T001	6	1
5	16900784	17000665	5	16806378	16906260	+	interanchor	6	NA
5	17000666	17001748	5	16906261	16907343	+	transcript:Zm00001d013672_T001	6	1
5	17001749	17092611	5	16907344	16998206	+	interanchor	6	NA
5	17092612	17093136	5	16998207	16998731	+	transcript:Zm00001d013677_T001	6	1
5	17093137	17219169	5	16998732	17124803	+	interanchor	6	NA
5	17219170	17220102	5	17124804	17125736	+	transcript:Zm00001d013681_T001	6	1
5	17220103	17453119	5	17125737	17358757	+	interanchor	6	NA
5	17453120	17455243	5	17358758	17360881	+	transcript:Zm00001d013688_T001	6	1
5	17455244	17465789	5	17360882	17371427	+	interanchor	6	NA
5	17465790	17467595	5	17371428	17373233	+	transcript:Zm00001d013689_T001	6	1
5	17467596	17661124	5	17373234	17566833	+	interanchor	6	NA
5	17661125	17667019	5	17566834	17572728	+	transcript:Zm00001d013692_T001	6	1
5	17667020	17669085	5	17572729	17574794	+	interanchor	6	NA
5	17669086	17669866	5	17574795	17575575	+	transcript:Zm00001d013693_T001	6	1
5	17669867	17709804	5	17575576	17615517	+	interanchor	6	NA
5	17709805	17719656	5	17615518	17625369	+	transcript:Zm00001d013694_T001	6	1
5	17719657	17805257	5	17625370	17710972	+	interanchor	6	NA
5	17805258	17812101	5	17710973	17717816	+	transcript:Zm00001d013697_T002	6	1
5	17812102	17857026	5	17717817	17762739	+	interanchor	6	NA
5	17857027	17862410	5	17762740	17768123	+	transcript:Zm00001d013699_T001	6	1
5	17862411	17882004	5	17768124	17787717	+	interanchor	6	NA
5	17882005	17883045	5	17787718	17788758	+	transcript:Zm00001d013700_T001	6	1
5	17883046	18048360	5	17788759	18280950	+	interanchor	6	NA
5	18048361	18051994	5	18280951	18284584	+	transcript:Zm00001d013703_T001	6	1
5	18051995	18155041	5	18284585	18387818	+	interanchor	6	NA
5	18155042	18157179	5	18387819	18389956	+	transcript:Zm00001d013704_T001	6	1
5	18157180	18158212	5	18389957	18390989	+	interanchor	6	NA
5	18158213	18163070	5	18390990	18395847	+	transcript:Zm00001d013705_T001	6	1
5	18163071	18196680	5	18395848	18429459	+	interanchor	6	NA
5	18196681	18197645	5	18429460	18430424	+	transcript:Zm00001d013707_T001	6	1
5	18197646	18264853	5	18430425	18497634	+	interanchor	6	NA
5	18264854	18265450	5	18497635	18498231	+	transcript:Zm00001d013711_T001	6	1
5	18265451	18392043	5	18498232	18624831	+	interanchor	6	NA
5	18392044	18393683	5	18624832	18626471	+	transcript:Zm00001d013717_T001	6	1
5	18393684	18413139	5	18626472	18645927	+	interanchor	6	NA
5	18413140	18418903	5	18645928	18651691	+	transcript:Zm00001d013718_T001	6	1
5	18418904	18543125	5	18651692	18775984	+	interanchor	6	NA
5	18543126	18544954	5	18775985	18777813	+	transcript:Zm00001d013722_T001	6	1
5	18544955	18591848	5	18777814	18824707	+	interanchor	6	NA
5	18591849	18593540	5	18824708	18826399	+	transcript:Zm00001d013723_T001	6	1
5	18593541	18617763	5	18826400	18850622	+	interanchor	6	NA
5	18617764	18618771	5	18850623	18851630	+	transcript:Zm00001d013724_T001	6	1
5	18618772	18632082	5	18851631	18864941	+	interanchor	6	NA
5	18632083	18633391	5	18864942	18866250	+	transcript:Zm00001d013725_T002	6	1
5	18633392	18755409	5	18866251	18968588	+	interanchor	6	NA
5	18755410	18756955	5	18968589	18970134	+	transcript:Zm00001d013728_T001	6	1
5	18756956	18759034	5	18970135	18972213	+	interanchor	6	NA
5	18759035	18766932	5	18972214	18980111	+	transcript:Zm00001d013729_T003	6	1
5	18766933	18815367	5	18980112	19028605	+	interanchor	6	NA
5	18815368	18826806	5	19028606	19040044	+	transcript:Zm00001d013730_T001	6	1
5	18826807	18855512	5	19040045	19068750	+	interanchor	6	NA
5	18855513	18856412	5	19068751	19069650	+	transcript:Zm00001d013732_T001	6	1
5	18856413	18857634	5	19069651	19070872	+	interanchor	6	NA
5	18857635	18863740	5	19070873	19076978	+	transcript:Zm00001d013733_T002	6	1
5	18863741	18919101	5	19076979	19132337	+	interanchor	6	NA
5	18919102	18921215	5	19132338	19134451	+	transcript:Zm00001d013736_T001	6	1
5	18921216	18923265	5	19134452	19136501	+	interanchor	6	NA
5	18923266	18925660	5	19136502	19138896	+	transcript:Zm00001d013737_T001	6	1
5	18925661	19016881	5	19138897	19230117	+	interanchor	6	NA
5	19016882	19018192	5	19230118	19231428	+	transcript:Zm00001d013742_T001	6	1
5	19018193	19054730	5	19231429	19267966	+	interanchor	6	NA
5	19054731	19055414	5	19267967	19268650	+	transcript:Zm00001d013743_T001	6	1
5	19055415	19094698	5	19268651	19307932	+	interanchor	6	NA
5	19094699	19096348	5	19307933	19309582	+	transcript:Zm00001d013744_T001	6	1
5	19096349	19172008	5	19309583	19385244	+	interanchor	6	NA
5	19172009	19173938	5	19385245	19387174	+	transcript:Zm00001d013746_T001	6	1
5	19173939	19178318	5	19387175	19391558	+	interanchor	6	NA
5	19178319	19179668	5	19391559	19392908	+	transcript:Zm00001d013747_T001	6	1
5	19179669	19222730	5	19392909	19435971	+	interanchor	6	NA
5	19222731	19225205	5	19435972	19438446	+	transcript:Zm00001d013750_T001	6	1
5	19225206	19335866	5	19438447	19549110	+	interanchor	6	NA
5	19335867	19339666	5	19549111	19552910	+	transcript:Zm00001d013752_T001	6	1
5	19339667	19357263	5	19552911	19570507	+	interanchor	6	NA
5	19357264	19359029	5	19570508	19572273	+	transcript:Zm00001d013753_T001	6	1
5	19359030	19466744	5	19572274	19679989	+	interanchor	6	NA
5	19466745	19468838	5	19679990	19682083	+	transcript:Zm00001d013755_T001	6	1
5	19468839	19470748	5	19682084	19683993	+	interanchor	6	NA
5	19470749	19470924	5	19683994	19684169	+	transcript:Zm00001d013756_T001	6	1
5	19470925	19607075	5	19684170	19820327	+	interanchor	6	NA
5	19607076	19608662	5	19820328	19821914	+	transcript:Zm00001d013759_T001	6	1
5	19608663	19611285	5	19821915	19824537	+	interanchor	6	NA
5	19611286	19612267	5	19824538	19825519	+	transcript:Zm00001d013760_T001	6	1
5	19612268	19660396	5	19825520	19873644	+	interanchor	6	NA
5	19660397	19664149	5	19873645	19877397	+	transcript:Zm00001d013765_T002	6	1
5	19664150	19727345	5	19877398	19940593	+	interanchor	6	NA
5	19727346	19732712	5	19940594	19945960	+	transcript:Zm00001d013767_T001	6	1
5	19732713	19733483	5	19945961	19946731	+	interanchor	6	NA
5	19733484	19740825	5	19946732	19954074	+	transcript:Zm00001d013768_T002	6	1
5	19740826	19784141	5	19954075	19997390	+	interanchor	6	NA
5	19784142	19786769	5	19997391	20000018	+	transcript:Zm00001d013769_T001	6	1
5	19786770	19788686	5	20000019	20001935	+	interanchor	6	NA
5	19788687	19790122	5	20001936	20003371	+	transcript:Zm00001d013770_T001	6	1
5	19790123	19857376	5	20003372	20070631	+	interanchor	6	NA
5	19857377	19858025	5	20070632	20071280	+	transcript:Zm00001d013771_T001	6	1
5	19858026	19951172	5	20071281	20164428	+	interanchor	6	NA
5	19951173	19952538	5	20164429	20165794	+	transcript:Zm00001d013781_T001	6	1
5	19952539	20023451	5	20165795	20236708	+	interanchor	6	NA
5	20023452	20026927	5	20236709	20240186	+	transcript:Zm00001d013782_T001	6	1
5	20026928	20028245	5	20240187	20241504	+	interanchor	6	NA
5	20028246	20076977	5	20241505	20290239	+	transcript:Zm00001d013783_T001	6	1
5	20076978	20155039	5	20290240	20368303	+	interanchor	6	NA
5	20155040	20158076	5	20368304	20371342	+	transcript:Zm00001d013785_T001	6	1
5	20158077	20161820	5	20371343	20375086	+	interanchor	6	NA
5	20161821	20163258	5	20375087	20376524	+	transcript:Zm00001d013786_T001	6	1
5	20163259	20163831	5	20376525	20377097	+	interanchor	6	NA
5	20163832	20165893	5	20377098	20379159	+	transcript:Zm00001d013787_T003	6	1
5	20165894	20195473	5	20379160	20408740	+	interanchor	6	NA
5	20195474	20197167	5	20408741	20410434	+	transcript:Zm00001d013788_T001	6	1
5	20197168	20221297	5	20410435	20434567	+	interanchor	6	NA
5	20221298	20221950	5	20434568	20435220	+	transcript:Zm00001d013790_T001	6	1
5	20221951	20366225	5	20435221	20579449	+	interanchor	6	NA
5	20366226	20367341	5	20579450	20580565	+	transcript:Zm00001d013794_T001	6	1
5	20367342	20398381	5	20580566	20611605	+	interanchor	6	NA
5	20398382	20418208	5	20611606	20631437	+	transcript:Zm00001d013797_T006	6	1
5	20418209	20529627	5	20631438	20742862	+	interanchor	6	NA
5	20529628	20576095	5	20742863	20789329	+	transcript:Zm00001d013798_T001	6	1
5	20576096	20611346	5	20789330	20824580	+	interanchor	6	NA
5	20611347	20612606	5	20824581	20825840	+	transcript:Zm00001d013799_T001	6	1
5	20612607	20669814	5	20825841	20883047	+	interanchor	6	NA
5	20669815	20670944	5	20883048	20884177	+	transcript:Zm00001d013800_T001	6	1
5	20670945	20673441	5	20884178	20886670	+	interanchor	6	NA
5	20673442	20675921	5	20886671	20889150	+	transcript:Zm00001d013801_T001	6	1
5	20675922	20982757	5	20889151	21196000	+	interanchor	6	NA
5	20982758	20986268	5	21196001	21199511	+	transcript:Zm00001d013804_T003	6	1
5	20986269	21071363	5	21199512	21284610	+	interanchor	6	NA
5	21071364	21071900	5	21284611	21285147	+	transcript:Zm00001d013806_T001	6	1
5	21071901	21121513	5	21285148	21334760	+	interanchor	6	NA
5	21121514	21127314	5	21334761	21340561	+	transcript:Zm00001d013809_T002	6	1
5	21127315	21182831	5	21340562	21396078	+	interanchor	6	NA
5	21182832	21186244	5	21396079	21399491	+	transcript:Zm00001d013810_T001	6	1
5	21186245	21190667	5	21399492	21403914	+	interanchor	6	NA
5	21190668	21201937	5	21403915	21415183	+	transcript:Zm00001d013811_T001	6	1
5	21201938	21282961	5	21415184	21496208	+	interanchor	6	NA
5	21282962	21293271	5	21496209	21506518	+	transcript:Zm00001d013812_T001	6	1
5	21293272	21314536	5	21506519	21527785	+	interanchor	6	NA
5	21314537	21316474	5	21527786	21529723	+	transcript:Zm00001d013814_T001	6	1
5	21316475	21321964	5	21529724	21535215	+	interanchor	6	NA
5	21321965	21323464	5	21535216	21536715	+	transcript:Zm00001d013816_T001	6	1
5	21323465	21324636	5	21536716	21537887	+	interanchor	6	NA
5	21324637	21328043	5	21537888	21541294	+	transcript:Zm00001d013817_T001	6	1
5	21328044	21344528	5	21541295	21557781	+	interanchor	6	NA
5	21344529	21346287	5	21557782	21559540	+	transcript:Zm00001d013818_T001	6	1
5	21346288	21424619	5	21559541	21637874	+	interanchor	6	NA
5	21424620	21424973	5	21637875	21638228	+	transcript:Zm00001d013820_T001	6	1
5	21424974	21433205	5	21638229	21646460	+	interanchor	6	NA
5	21433206	21435893	5	21646461	21649148	+	transcript:Zm00001d013822_T001	6	1
5	21435894	21439332	5	21649149	21652587	+	interanchor	6	NA
5	21439333	21442103	5	21652588	21655358	+	transcript:Zm00001d013823_T001	6	1
5	21442104	21486696	5	21655359	21700007	+	interanchor	6	NA
5	21486697	21490418	5	21700008	21703729	+	transcript:Zm00001d013824_T001	6	1
5	21490419	21493209	5	21703730	21706520	+	interanchor	6	NA
5	21493210	21493920	5	21706521	21707231	+	transcript:Zm00001d013825_T001	6	1
5	21493921	21505250	5	21707232	21718561	+	interanchor	6	NA
5	21505251	21508337	5	21718562	21721642	+	transcript:Zm00001d013827_T001	6	1
5	21508338	21546483	5	21721643	21760016	+	interanchor	6	NA
5	21546484	21565269	5	21760017	21778802	+	transcript:Zm00001d013828_T002	6	1
5	21565270	21883639	5	21778803	22083974	+	interanchor	6	NA
5	21883640	21886355	5	22083975	22086690	+	transcript:Zm00001d013830_T001	6	1
5	21886356	21892158	5	22086691	22092493	+	interanchor	6	NA
5	21892159	21892630	5	22092494	22092965	+	transcript:Zm00001d013832_T001	6	1
5	21892631	21906609	5	22092966	22106944	+	interanchor	6	NA
5	21906610	21908151	5	22106945	22108486	+	transcript:Zm00001d013834_T001	6	1
5	21908152	22093943	5	22108487	22294315	+	interanchor	6	NA
5	22093944	22101320	5	22294316	22301692	+	transcript:Zm00001d013838_T002	6	1
5	22101321	22102306	5	22301693	22302678	+	interanchor	6	NA
5	22102307	22104547	5	22302679	22304919	+	transcript:Zm00001d013839_T001	6	1
5	22104548	22105644	5	22304920	22306016	+	interanchor	6	NA
5	22105645	22108174	5	22306017	22308546	+	transcript:Zm00001d013840_T002	6	1
5	22108175	22200647	5	22308547	22401019	+	interanchor	6	NA
5	22200648	22205602	5	22401020	22405974	+	transcript:Zm00001d013842_T003	6	1
5	22205603	22386142	5	22405975	22586521	+	interanchor	6	NA
5	22386143	22387726	5	22586522	22588105	+	transcript:Zm00001d013844_T001	6	1
5	22387727	22767955	5	22588106	22968349	+	interanchor	6	NA
5	22767956	22769615	5	22968350	22970009	+	transcript:Zm00001d013855_T002	6	1
5	22769616	22795867	5	22970010	22996261	+	interanchor	6	NA
5	22795868	22800236	5	22996262	23000630	+	transcript:Zm00001d013856_T001	6	1
5	22800237	22863528	5	23000631	23063921	+	interanchor	6	NA
5	22863529	22864690	5	23063922	23065083	+	transcript:Zm00001d013858_T001	6	1
5	22864691	23154613	5	23065084	23355166	+	interanchor	6	NA
5	23154614	23156998	5	23355167	23357551	+	transcript:Zm00001d013861_T001	6	1
5	23156999	23180570	5	23357552	23381123	+	interanchor	6	NA
5	23180571	23183532	5	23381124	23384085	+	transcript:Zm00001d013862_T001	6	1
5	23183533	23249457	5	23384086	23450066	+	interanchor	6	NA
5	23249458	23268485	5	23450067	23469094	+	transcript:Zm00001d013863_T007	6	1
5	23268486	23270506	5	23469095	23471115	+	interanchor	6	NA
5	23270507	23273893	5	23471116	23474502	+	transcript:Zm00001d013865_T001	6	1
5	23273894	23311088	5	23474503	23511682	+	interanchor	6	NA
5	23311089	23315823	5	23511683	23516418	+	transcript:Zm00001d013868_T001	6	1
5	23315824	23456901	5	23516419	23657506	+	interanchor	6	NA
5	23456902	23457294	5	23657507	23657899	+	transcript:Zm00001d013869_T001	6	1
5	23457295	23508953	5	23657900	23709555	+	interanchor	6	NA
5	23508954	23511049	5	23709556	23711651	+	transcript:Zm00001d013872_T001	6	1
5	23511050	23538221	5	23711652	23738823	+	interanchor	6	NA
5	23538222	23540037	5	23738824	23740639	+	transcript:Zm00001d013873_T001	6	1
5	23540038	23541888	5	23740640	23742490	+	interanchor	6	NA
5	23541889	23543271	5	23742491	23743873	+	transcript:Zm00001d013874_T001	6	1
5	23543272	23554266	5	23743874	23754868	+	interanchor	6	NA
5	23554267	23554626	5	23754869	23755228	+	transcript:Zm00001d013875_T001	6	1
5	23554627	23671469	5	23755229	23859157	+	interanchor	6	NA
5	23671470	23672623	5	23859158	23860311	+	transcript:Zm00001d013878_T001	6	1
5	23672624	23707173	5	23860312	23894861	+	interanchor	6	NA
5	23707174	23707530	5	23894862	23895218	+	transcript:Zm00001d013879_T001	6	1
5	23707531	23769788	5	23895219	23957476	+	interanchor	6	NA
5	23769789	23776482	5	23957477	23964170	+	transcript:Zm00001d013885_T001	6	1
5	23776483	23784149	5	23964171	23971837	+	interanchor	6	NA
5	23784150	23784581	5	23971838	23972269	+	transcript:Zm00001d013886_T002	6	1
5	23784582	23853383	5	23972270	24041074	+	interanchor	6	NA
5	23853384	23883017	5	24041075	24070710	+	transcript:Zm00001d013887_T002	6	1
5	23883018	24025237	5	24070711	24212934	+	interanchor	6	NA
5	24025238	24025943	5	24212935	24213640	+	transcript:Zm00001d013894_T001	6	1
5	24025944	24089842	5	24213641	24277535	+	interanchor	6	NA
5	24089843	24093373	5	24277536	24281068	+	transcript:Zm00001d013895_T002	6	1
5	24093374	24174968	5	24281069	24362791	+	interanchor	6	NA
5	24174969	24176411	5	24362792	24364234	+	transcript:Zm00001d013896_T001	6	1
5	24176412	24238457	5	24364235	24426286	+	interanchor	6	NA
5	24238458	24239960	5	24426287	24427789	+	transcript:Zm00001d013898_T001	6	1
5	24239961	24372949	5	24427790	24539400	+	interanchor	6	NA
5	24372950	24373240	5	24539401	24539691	+	transcript:Zm00001d013907_T001	6	1
5	24373241	24423703	5	24539692	24590252	+	interanchor	6	NA
5	24423704	24423940	5	24590253	24590489	+	transcript:Zm00001d013909_T001	6	1
5	24423941	24431268	5	24590490	24597817	+	interanchor	6	NA
5	24431269	24437416	5	24597818	24603965	+	transcript:Zm00001d013911_T001	6	1
5	24437417	24516190	5	24603966	24682740	+	interanchor	6	NA
5	24516191	24518164	5	24682741	24684714	+	transcript:Zm00001d013912_T001	6	1
5	24518165	24519583	5	24684715	24686133	+	interanchor	6	NA
5	24519584	24520129	5	24686134	24686679	+	transcript:Zm00001d013913_T001	6	1
5	24520130	24677387	5	24686680	24844088	+	interanchor	6	NA
5	24677388	24679998	5	24844089	24846699	+	transcript:Zm00001d013914_T001	6	1
5	24679999	24682453	5	24846700	24849154	+	interanchor	6	NA
5	24682454	24685218	5	24849155	24851919	+	transcript:Zm00001d013915_T001	6	1
5	24685219	24714056	5	24851920	24880758	+	interanchor	6	NA
5	24714057	24714383	5	24880759	24881085	+	transcript:Zm00001d013917_T001	6	1
5	24714384	24815170	5	24881086	24981874	+	interanchor	6	NA
5	24815171	24817318	5	24981875	24984022	+	transcript:Zm00001d013918_T001	6	1
5	24817319	24817905	5	24984023	24984609	+	interanchor	6	NA
5	24817906	24819113	5	24984610	24985817	+	transcript:Zm00001d013919_T001	6	1
5	24819114	24943296	5	24985818	25110000	+	interanchor	6	NA
5	24943297	24945437	5	25110001	25112141	+	transcript:Zm00001d013923_T001	6	1
5	24945438	24983947	5	25112142	25150654	+	interanchor	6	NA
5	24983948	24987579	5	25150655	25154286	+	transcript:Zm00001d013926_T001	6	1
5	24987580	25111415	5	25154287	25278121	+	interanchor	6	NA
5	25111416	25112574	5	25278122	25279280	+	transcript:Zm00001d013931_T001	6	1
5	25112575	25185661	5	25279281	25352371	+	interanchor	6	NA
5	25185662	25187032	5	25352372	25353742	+	transcript:Zm00001d013934_T001	6	1
5	25187033	25229606	5	25353743	25396316	+	interanchor	6	NA
5	25229607	25241548	5	25396317	25408258	+	transcript:Zm00001d013935_T001	6	1
5	25241549	25242211	5	25408259	25408921	+	interanchor	6	NA
5	25242212	25245116	5	25408922	25411826	+	transcript:Zm00001d013936_T001	6	1
5	25245117	25431750	5	25411827	25598448	+	interanchor	6	NA
5	25431751	25434193	5	25598449	25600891	+	transcript:Zm00001d013937_T001	6	1
5	25434194	25518243	5	25600892	25684941	+	interanchor	6	NA
5	25518244	25523235	5	25684942	25689934	+	transcript:Zm00001d013940_T004	6	1
5	25523236	25536274	5	25689935	25702973	+	interanchor	6	NA
5	25536275	25537969	5	25702974	25704668	+	transcript:Zm00001d013941_T001	6	1
5	25537970	25544866	5	25704669	25711565	+	interanchor	6	NA
5	25544867	25545412	5	25711566	25712111	+	transcript:Zm00001d013944_T001	6	1
5	25545413	25546117	5	25712112	25712816	+	interanchor	6	NA
5	25546118	25546714	5	25712817	25713413	+	transcript:Zm00001d013945_T001	6	1
5	25546715	25632560	5	25713414	25799299	+	interanchor	6	NA
5	25632561	25633358	5	25799300	25800097	+	transcript:Zm00001d013947_T001	6	1
5	25633359	25670650	5	25800098	25837400	+	interanchor	6	NA
5	25670651	25671226	5	25837401	25837976	+	transcript:Zm00001d013948_T001	6	1
5	25671227	25847188	5	25837977	25999125	+	interanchor	6	NA
5	25847189	25847818	5	25999126	25999755	+	transcript:Zm00001d013949_T001	6	1
5	25847819	25864754	5	25999756	26016700	+	interanchor	6	NA
5	25864755	25865518	5	26016701	26017464	+	transcript:Zm00001d013950_T001	6	1
5	25865519	26015333	5	26017465	26167280	+	interanchor	6	NA
5	26015334	26022733	5	26167281	26174682	+	transcript:Zm00001d013951_T001	6	1
5	26022734	26095479	5	26174683	26247441	+	interanchor	6	NA
5	26095480	26098045	5	26247442	26250007	+	transcript:Zm00001d013954_T002	6	1
5	26098046	26101029	5	26250008	26252991	+	interanchor	6	NA
5	26101030	26108310	5	26252992	26260272	+	transcript:Zm00001d013955_T001	6	1
5	26108311	26132144	5	26260273	26284232	+	interanchor	6	NA
5	26132145	26133048	5	26284233	26285136	+	transcript:Zm00001d013956_T003	6	1
5	26133049	26165779	5	26285137	26317868	+	interanchor	6	NA
5	26165780	26170812	5	26317869	26322901	+	transcript:Zm00001d013957_T001	6	1
5	26170813	26695379	5	26322902	26847574	+	interanchor	6	NA
5	26695380	26698210	5	26847575	26850405	+	transcript:Zm00001d013968_T001	6	1
5	26698211	26699120	5	26850406	26851315	+	interanchor	6	NA
5	26699121	26701145	5	26851316	26853340	+	transcript:Zm00001d013969_T001	6	1
5	26701146	26721608	5	26853341	26873803	+	interanchor	6	NA
5	26721609	26722766	5	26873804	26874961	+	transcript:Zm00001d013971_T001	6	1
5	26722767	26989880	5	26874962	27142224	+	interanchor	6	NA
5	26989881	26990480	5	27142225	27142824	+	transcript:Zm00001d013977_T001	6	1
5	26990481	27070370	5	27142825	27222715	+	interanchor	6	NA
5	27070371	27072165	5	27222716	27224510	+	transcript:Zm00001d013979_T001	6	1
5	27072166	27222279	5	27224511	27374633	+	interanchor	6	NA
5	27222280	27223022	5	27374634	27375376	+	transcript:Zm00001d013981_T001	6	1
5	27223023	27295015	5	27375377	27447369	+	interanchor	6	NA
5	27295016	27297767	5	27447370	27450121	+	transcript:Zm00001d013983_T001	6	1
5	27297768	27690834	5	27450122	27813377	+	interanchor	6	NA
5	27690835	27692098	5	27813378	27814641	+	transcript:Zm00001d013990_T001	6	1
5	27692099	27693184	5	27814642	27815727	+	interanchor	6	NA
5	27693185	27694552	5	27815728	27817095	+	transcript:Zm00001d013991_T001	6	1
5	27694553	27756971	5	27817096	27879515	+	interanchor	6	NA
5	27756972	27759814	5	27879516	27882358	+	transcript:Zm00001d013992_T001	6	1
5	27759815	27788428	5	27882359	27910972	+	interanchor	6	NA
5	27788429	27788989	5	27910973	27911533	+	transcript:Zm00001d013993_T001	6	1
5	27788990	27838640	5	27911534	27961184	+	interanchor	6	NA
5	27838641	27840581	5	27961185	27963126	+	transcript:Zm00001d013995_T001	6	1
5	27840582	27906649	5	27963127	28029199	+	interanchor	6	NA
5	27906650	27909191	5	28029200	28031741	+	transcript:Zm00001d013997_T001	6	1
5	27909192	28088039	5	28031742	28210589	+	interanchor	6	NA
5	28088040	28089599	5	28210590	28212149	+	transcript:Zm00001d013999_T001	6	1
5	28089600	28204195	5	28212150	28326749	+	interanchor	6	NA
5	28204196	28209308	5	28326750	28331862	+	transcript:Zm00001d014001_T001	6	1
5	28209309	28297628	5	28331863	28420188	+	interanchor	6	NA
5	28297629	28301021	5	28420189	28423583	+	transcript:Zm00001d014005_T001	6	1
5	28301022	28382158	5	28423584	28504723	+	interanchor	6	NA
5	28382159	28382632	5	28504724	28505197	+	transcript:Zm00001d014006_T001	6	1
5	28382633	28477642	5	28505198	28600212	+	interanchor	6	NA
5	28477643	28478182	5	28600213	28600752	+	transcript:Zm00001d014007_T001	6	1
5	28478183	28545676	5	28600753	28668244	+	interanchor	6	NA
5	28545677	28551221	5	28668245	28673789	+	transcript:Zm00001d014011_T001	6	1
5	28551222	28777686	5	28673790	28900263	+	interanchor	6	NA
5	28777687	28778141	5	28900264	28900718	+	transcript:Zm00001d014015_T001	6	1
5	28778142	28898458	5	28900719	29021050	+	interanchor	6	NA
5	28898459	28900562	5	29021051	29023154	+	transcript:Zm00001d014017_T003	6	1
5	28900563	28905289	5	29023155	29027881	+	interanchor	6	NA
5	28905290	28908173	5	29027882	29030765	+	transcript:Zm00001d014019_T001	6	1
5	28908174	28982316	5	29030766	29104910	+	interanchor	6	NA
5	28982317	28983657	5	29104911	29106251	+	transcript:Zm00001d014021_T001	6	1
5	28983658	29060616	5	29106252	29183213	+	interanchor	6	NA
5	29060617	29086263	5	29183214	29208860	+	transcript:Zm00001d014024_T001	6	1
5	29086264	29096478	5	29208861	29219075	+	interanchor	6	NA
5	29096479	29098881	5	29219076	29221478	+	transcript:Zm00001d014026_T001	6	1
5	29098882	29099101	5	29221479	29221698	+	interanchor	6	NA
5	29099102	29100290	5	29221699	29222887	+	transcript:Zm00001d014027_T001	6	1
5	29100291	29347455	5	29222888	29450945	+	interanchor	6	NA
5	29347456	29348942	5	29450946	29452432	+	transcript:Zm00001d014029_T001	6	1
5	29348943	29404881	5	29452433	29508371	+	interanchor	6	NA
5	29404882	29410010	5	29508372	29513500	+	transcript:Zm00001d014030_T001	6	1
5	29410011	29707847	5	29513501	29803811	+	interanchor	6	NA
5	29707848	29708480	5	29803812	29804444	+	transcript:Zm00001d014032_T001	6	1
5	29708481	29983510	5	29804445	30079590	+	interanchor	6	NA
5	29983511	29986762	5	30079591	30082842	+	transcript:Zm00001d014035_T001	6	1
5	29986763	30334719	5	30082843	30430890	+	interanchor	6	NA
5	30334720	30342161	5	30430891	30438332	+	transcript:Zm00001d014040_T001	6	1
5	30342162	30420456	5	30438333	30516636	+	interanchor	6	NA
5	30420457	30424749	5	30516637	30520929	+	transcript:Zm00001d014043_T001	6	1
5	30424750	30559264	5	30520930	30655445	+	interanchor	6	NA
5	30559265	30561977	5	30655446	30658158	+	transcript:Zm00001d014046_T001	6	1
5	30561978	30845424	5	30658159	30941595	+	interanchor	6	NA
5	30845425	30852618	5	30941596	30948789	+	transcript:Zm00001d014055_T002	6	1
5	30852619	30862721	5	30948790	30958892	+	interanchor	6	NA
5	30862722	30865368	5	30958893	30961539	+	transcript:Zm00001d014056_T001	6	1
5	30865369	31079445	5	30961540	31175617	+	interanchor	6	NA
5	31079446	31083286	5	31175618	31179458	+	transcript:Zm00001d014060_T001	6	1
5	31083287	31134397	5	31179459	31230572	+	interanchor	6	NA
5	31134398	31135141	5	31230573	31231316	+	transcript:Zm00001d014061_T001	6	1
5	31135142	31160275	5	31231317	31256450	+	interanchor	6	NA
5	31160276	31161727	5	31256451	31257902	+	transcript:Zm00001d014062_T001	6	1
5	31161728	31173094	5	31257903	31269269	+	interanchor	6	NA
5	31173095	31176859	5	31269270	31273034	+	transcript:Zm00001d014063_T001	6	1
5	31176860	31254494	5	31273035	31350675	+	interanchor	6	NA
5	31254495	31259573	5	31350676	31355754	+	transcript:Zm00001d014065_T001	6	1
5	31259574	31566486	5	31355755	31672209	+	interanchor	6	NA
5	31566487	31568948	5	31672210	31674671	+	transcript:Zm00001d014074_T001	6	1
5	31568949	31682885	5	31674672	31788608	+	interanchor	6	NA
5	31682886	31683179	5	31788609	31788902	+	transcript:Zm00001d014076_T001	6	1
5	31683180	31724816	5	31788903	31830539	+	interanchor	6	NA
5	31724817	31725281	5	31830540	31831004	+	transcript:Zm00001d014079_T001	6	1
5	31725282	31726430	5	31831005	31832153	+	interanchor	6	NA
5	31726431	31729603	5	31832154	31835252	+	transcript:Zm00001d014080_T001	6	1
5	31729604	31731953	5	31835253	31837602	+	interanchor	6	NA
5	31731954	31732370	5	31837603	31838019	+	transcript:Zm00001d014081_T001	6	1
5	31732371	31745491	5	31838020	31851140	+	interanchor	6	NA
5	31745492	31747323	5	31851141	31852972	+	transcript:Zm00001d014083_T001	6	1
5	31747324	31806661	5	31852973	31912310	+	interanchor	6	NA
5	31806662	31810166	5	31912311	31915815	+	transcript:Zm00001d014084_T001	6	1
5	31810167	31923102	5	31915816	32028751	+	interanchor	6	NA
5	31923103	31927538	5	32028752	32033187	+	transcript:Zm00001d014085_T001	6	1
5	31927539	31964608	5	32033188	32070259	+	interanchor	6	NA
5	31964609	31966096	5	32070260	32071747	+	transcript:Zm00001d014088_T001	6	1
5	31966097	31977589	5	32071748	32083240	+	interanchor	6	NA
5	31977590	31978330	5	32083241	32083981	+	transcript:Zm00001d014089_T001	6	1
5	31978331	32001181	5	32083982	32106832	+	interanchor	6	NA
5	32001182	32004232	5	32106833	32109883	+	transcript:Zm00001d014091_T001	6	1
5	32004233	32109788	5	32109884	32215519	+	interanchor	6	NA
5	32109789	32113388	5	32215520	32219119	+	transcript:Zm00001d014093_T002	6	1
5	32113389	32208145	5	32219120	32313876	+	interanchor	6	NA
5	32208146	32212076	5	32313877	32317807	+	transcript:Zm00001d014094_T002	6	1
5	32212077	32419752	5	32317808	32525491	+	interanchor	6	NA
5	32419753	32460975	5	32525492	32566714	+	transcript:Zm00001d014099_T001	6	1
5	32460976	32482211	5	32566715	32587950	+	interanchor	6	NA
5	32482212	32482991	5	32587951	32588730	+	transcript:Zm00001d014100_T001	6	1
5	32482992	32536163	5	32588731	32641908	+	interanchor	6	NA
5	32536164	32536748	5	32641909	32642493	+	transcript:Zm00001d014101_T001	6	1
5	32536749	32767531	5	32642494	32787538	+	interanchor	6	NA
5	32767532	32768117	5	32787539	32788124	+	transcript:Zm00001d014107_T001	6	1
5	32768118	32818392	5	32788125	32838405	+	interanchor	6	NA
5	32818393	32819780	5	32838406	32839793	+	transcript:Zm00001d014110_T001	6	1
5	32819781	32981436	5	32839794	33001452	+	interanchor	6	NA
5	32981437	32981850	5	33001453	33001866	+	transcript:Zm00001d014113_T001	6	1
5	32981851	32992747	5	33001867	33012763	+	interanchor	6	NA
5	32992748	32994466	5	33012764	33014482	+	transcript:Zm00001d014114_T003	6	1
5	32994467	32997057	5	33014483	33017073	+	interanchor	6	NA
5	32997058	32998607	5	33017074	33018623	+	transcript:Zm00001d014115_T001	6	1
5	32998608	33004667	5	33018624	33024683	+	interanchor	6	NA
5	33004668	33006287	5	33024684	33026303	+	transcript:Zm00001d014116_T001	6	1
5	33006288	33025754	5	33026304	33045770	+	interanchor	6	NA
5	33025755	33030365	5	33045771	33050381	+	transcript:Zm00001d014117_T001	6	1
5	33030366	33104351	5	33050382	33124359	+	interanchor	6	NA
5	33104352	33105976	5	33124360	33125984	+	transcript:Zm00001d014121_T001	6	1
5	33105977	33167787	5	33125985	33187851	+	interanchor	6	NA
5	33167788	33179236	5	33187852	33199300	+	transcript:Zm00001d014122_T002	6	1
5	33179237	33203039	5	33199301	33223103	+	interanchor	6	NA
5	33203040	33204369	5	33223104	33224433	+	transcript:Zm00001d014123_T001	6	1
5	33204370	33393768	5	33224434	33413893	+	interanchor	6	NA
5	33393769	33395369	5	33413894	33415494	+	transcript:Zm00001d014126_T001	6	1
5	33395370	33413666	5	33415495	33433791	+	interanchor	6	NA
5	33413667	33415206	5	33433792	33435333	+	transcript:Zm00001d014128_T001	6	1
5	33415207	33578543	5	33435334	33598746	+	interanchor	6	NA
5	33578544	33584855	5	33598747	33605059	+	transcript:Zm00001d014132_T001	6	1
5	33584856	33952019	5	33605060	33972329	+	interanchor	6	NA
5	33952020	33952436	5	33972330	33972746	+	transcript:Zm00001d014139_T001	6	1
5	33952437	34019736	5	33972747	34040049	+	interanchor	6	NA
5	34019737	34021375	5	34040050	34041688	+	transcript:Zm00001d014140_T001	6	1
5	34021376	34047210	5	34041689	34067523	+	interanchor	6	NA
5	34047211	34048702	5	34067524	34069015	+	transcript:Zm00001d014141_T002	6	1
5	34048703	34051964	5	34069016	34072277	+	interanchor	6	NA
5	34051965	34052318	5	34072278	34072631	+	transcript:Zm00001d014142_T001	6	1
5	34052319	34115835	5	34072632	34136149	+	interanchor	6	NA
5	34115836	34117838	5	34136150	34138152	+	transcript:Zm00001d014145_T001	6	1
5	34117839	34118223	5	34138153	34138537	+	interanchor	6	NA
5	34118224	34118932	5	34138538	34139246	+	transcript:Zm00001d014146_T001	6	1
5	34118933	34122370	5	34139247	34142684	+	interanchor	6	NA
5	34122371	34123768	5	34142685	34144082	+	transcript:Zm00001d014147_T001	6	1
5	34123769	34227291	5	34144083	34247604	+	interanchor	6	NA
5	34227292	34227924	5	34247605	34248237	+	transcript:Zm00001d014149_T001	6	1
5	34227925	34229942	5	34248238	34250255	+	interanchor	6	NA
5	34229943	34244781	5	34250256	34265096	+	transcript:Zm00001d014150_T005	6	1
5	34244782	34252177	5	34265097	34272492	+	interanchor	6	NA
5	34252178	34257944	5	34272493	34278259	+	transcript:Zm00001d014152_T003	6	1
5	34257945	34610500	5	34278260	34619382	+	interanchor	6	NA
5	34610501	34612470	5	34619383	34621352	+	transcript:Zm00001d014161_T001	6	1
5	34612471	34652911	5	34621353	34661793	+	interanchor	6	NA
5	34652912	34654963	5	34661794	34663845	+	transcript:Zm00001d014162_T001	6	1
5	34654964	34737872	5	34663846	34746754	+	interanchor	6	NA
5	34737873	34741619	5	34746755	34750501	+	transcript:Zm00001d014163_T001	6	1
5	34741620	34755337	5	34750502	34764219	+	interanchor	6	NA
5	34755338	34756511	5	34764220	34765393	+	transcript:Zm00001d014164_T001	6	1
5	34756512	34767310	5	34765394	34776192	+	interanchor	6	NA
5	34767311	34768429	5	34776193	34777311	+	transcript:Zm00001d014165_T001	6	1
5	34768430	34841495	5	34777312	34850380	+	interanchor	6	NA
5	34841496	34844540	5	34850381	34853425	+	transcript:Zm00001d014166_T001	6	1
5	34844541	34952340	5	34853426	34961228	+	interanchor	6	NA
5	34952341	34956077	5	34961229	34964955	+	transcript:Zm00001d014168_T001	6	1
5	34956078	34958492	5	34964956	34967370	+	interanchor	6	NA
5	34958493	34970162	5	34967371	34979040	+	transcript:Zm00001d014169_T001	6	1
5	34970163	35149065	5	34979041	35147979	+	interanchor	6	NA
5	35149066	35151432	5	35147980	35150346	+	transcript:Zm00001d014179_T001	6	1
5	35151433	35228881	5	35150347	35227796	+	interanchor	6	NA
5	35228882	35231084	5	35227797	35229999	+	transcript:Zm00001d014181_T001	6	1
5	35231085	35721106	5	35230000	35720058	+	interanchor	6	NA
5	35721107	35723216	5	35720059	35722168	+	transcript:Zm00001d014189_T003	6	1
5	35723217	35767617	5	35722169	35766569	+	interanchor	6	NA
5	35767618	35771535	5	35766570	35770487	+	transcript:Zm00001d014191_T001	6	1
5	35771536	35785157	5	35770488	35784111	+	interanchor	6	NA
5	35785158	35788219	5	35784112	35787173	+	transcript:Zm00001d014192_T001	6	1
5	35788220	35940269	5	35787174	35938658	+	interanchor	6	NA
5	35940270	35941490	5	35938659	35939879	+	transcript:Zm00001d014193_T001	6	1
5	35941491	35980925	5	35939880	35979316	+	interanchor	6	NA
5	35980926	35984040	5	35979317	35982431	+	transcript:Zm00001d014194_T001	6	1
5	35984041	35992509	5	35982432	35990900	+	interanchor	6	NA
5	35992510	35997486	5	35990901	35995877	+	transcript:Zm00001d014196_T001	6	1
5	35997487	36107873	5	35995878	36106324	+	interanchor	6	NA
5	36107874	36109501	5	36106325	36107952	+	transcript:Zm00001d014198_T001	6	1
5	36109502	36213807	5	36107953	36212258	+	interanchor	6	NA
5	36213808	36214155	5	36212259	36212606	+	transcript:Zm00001d014200_T001	6	1
5	36214156	36223442	5	36212607	36221893	+	interanchor	6	NA
5	36223443	36224878	5	36221894	36223329	+	transcript:Zm00001d014201_T001	6	1
5	36224879	36415744	5	36223330	36388511	+	interanchor	6	NA
5	36415745	36416245	5	36388512	36389012	+	transcript:Zm00001d014202_T001	6	1
5	36416246	36522149	5	36389013	36474085	+	interanchor	6	NA
5	36522150	36523481	5	36474086	36475417	+	transcript:Zm00001d014203_T001	6	1
5	36523482	36528885	5	36475418	36480821	+	interanchor	6	NA
5	36528886	36530854	5	36480822	36482790	+	transcript:Zm00001d014204_T001	6	1
5	36530855	36552203	5	36482791	36504139	+	interanchor	6	NA
5	36552204	36552862	5	36504140	36504798	+	transcript:Zm00001d014205_T001	6	1
5	36552863	36843889	5	36504799	36795826	+	interanchor	6	NA
5	36843890	36847335	5	36795827	36799272	+	transcript:Zm00001d014216_T001	6	1
5	36847336	36848375	5	36799273	36800312	+	interanchor	6	NA
5	36848376	36848786	5	36800313	36800723	+	transcript:Zm00001d014217_T001	6	1
5	36848787	36877485	5	36800724	36829422	+	interanchor	6	NA
5	36877486	36877866	5	36829423	36829803	+	transcript:Zm00001d014219_T001	6	1
5	36877867	36895380	5	36829804	36847317	+	interanchor	6	NA
5	36895381	36897327	5	36847318	36849264	+	transcript:Zm00001d014222_T001	6	1
5	36897328	36951997	5	36849265	36903950	+	interanchor	6	NA
5	36951998	36952978	5	36903951	36904931	+	transcript:Zm00001d014224_T001	6	1
5	36952979	37023670	5	36904932	36975623	+	interanchor	6	NA
5	37023671	37024672	5	36975624	36976625	+	transcript:Zm00001d014226_T001	6	1
5	37024673	37337327	5	36976626	37281488	+	interanchor	6	NA
5	37337328	37338952	5	37281489	37283113	+	transcript:Zm00001d014233_T001	6	1
5	37338953	37541131	5	37283114	37485291	+	interanchor	6	NA
5	37541132	37544584	5	37485292	37488744	+	transcript:Zm00001d014236_T001	6	1
5	37544585	37682510	5	37488745	37626682	+	interanchor	6	NA
5	37682511	37689881	5	37626683	37634053	+	transcript:Zm00001d014239_T001	6	1
5	37689882	37751579	5	37634054	37695752	+	interanchor	6	NA
5	37751580	37769840	5	37695753	37714014	+	transcript:Zm00001d014241_T001	6	1
5	37769841	37786008	5	37714015	37730182	+	interanchor	6	NA
5	37786009	37787920	5	37730183	37732094	+	transcript:Zm00001d014243_T001	6	1
5	37787921	37833155	5	37732095	37777329	+	interanchor	6	NA
5	37833156	37834792	5	37777330	37778966	+	transcript:Zm00001d014244_T001	6	1
5	37834793	38005265	5	37778967	37949499	+	interanchor	6	NA
5	38005266	38006152	5	37949500	37950386	+	transcript:Zm00001d014249_T001	6	1
5	38006153	38073937	5	37950387	38018173	+	interanchor	6	NA
5	38073938	38074737	5	38018174	38018973	+	transcript:Zm00001d014250_T001	6	1
5	38074738	38196208	5	38018974	38140533	+	interanchor	6	NA
5	38196209	38196691	5	38140534	38141016	+	transcript:Zm00001d014253_T001	6	1
5	38196692	38314346	5	38141017	38258672	+	interanchor	6	NA
5	38314347	38316106	5	38258673	38260432	+	transcript:Zm00001d014254_T001	6	1
5	38316107	38480847	5	38260433	38425174	+	interanchor	6	NA
5	38480848	38481712	5	38425175	38426039	+	transcript:Zm00001d014260_T001	6	1
5	38481713	38542179	5	38426040	38486506	+	interanchor	6	NA
5	38542180	38545802	5	38486507	38490129	+	transcript:Zm00001d014263_T001	6	1
5	38545803	38594964	5	38490130	38539286	+	interanchor	6	NA
5	38594965	38595554	5	38539287	38539876	+	transcript:Zm00001d014268_T001	6	1
5	38595555	38607747	5	38539877	38552069	+	interanchor	6	NA
5	38607748	38611497	5	38552070	38555819	+	transcript:Zm00001d014269_T001	6	1
5	38611498	38631494	5	38555820	38575816	+	interanchor	6	NA
5	38631495	38632487	5	38575817	38576809	+	transcript:Zm00001d014271_T001	6	1
5	38632488	38676112	5	38576810	38620436	+	interanchor	6	NA
5	38676113	38677938	5	38620437	38622262	+	transcript:Zm00001d014272_T002	6	1
5	38677939	38929829	5	38622263	38874394	+	interanchor	6	NA
5	38929830	38950229	5	38874395	38894794	+	transcript:Zm00001d014275_T002	6	1
5	38950230	39066736	5	38894795	39011301	+	interanchor	6	NA
5	39066737	39076573	5	39011302	39021138	+	transcript:Zm00001d014278_T001	6	1
5	39076574	39152792	5	39021139	39097358	+	interanchor	6	NA
5	39152793	39178823	5	39097359	39123392	+	transcript:Zm00001d014280_T001	6	1
5	39178824	39367917	5	39123393	39312495	+	interanchor	6	NA
5	39367918	39368265	5	39312496	39312843	+	transcript:Zm00001d014282_T001	6	1
5	39368266	39393836	5	39312844	39338414	+	interanchor	6	NA
5	39393837	39395825	5	39338415	39340403	+	transcript:Zm00001d014284_T002	6	1
5	39395826	39448632	5	39340404	39393210	+	interanchor	6	NA
5	39448633	39449484	5	39393211	39394062	+	transcript:Zm00001d014285_T001	6	1
5	39449485	39715595	5	39394063	39660179	+	interanchor	6	NA
5	39715596	39721953	5	39660180	39666542	+	transcript:Zm00001d014291_T001	6	1
5	39721954	40086535	5	39666543	40107420	+	interanchor	6	NA
5	40086536	40087275	5	40107421	40108160	+	transcript:Zm00001d014299_T001	6	1
5	40087276	40158076	5	40108161	40178963	+	interanchor	6	NA
5	40158077	40173932	5	40178964	40194819	+	transcript:Zm00001d014303_T002	6	1
5	40173933	40355356	5	40194820	40376291	+	interanchor	6	NA
5	40355357	40362473	5	40376292	40383408	+	transcript:Zm00001d014304_T001	6	1
5	40362474	40402065	5	40383409	40423000	+	interanchor	6	NA
5	40402066	40415562	5	40423001	40436497	+	transcript:Zm00001d014306_T001	6	1
5	40415563	40495391	5	40436498	40516328	+	interanchor	6	NA
5	40495392	40497693	5	40516329	40518630	+	transcript:Zm00001d014308_T001	6	1
5	40497694	40502010	5	40518631	40522947	+	interanchor	6	NA
5	40502011	40503156	5	40522948	40524093	+	transcript:Zm00001d014309_T001	6	1
5	40503157	40589314	5	40524094	40610252	+	interanchor	6	NA
5	40589315	40591222	5	40610253	40612160	+	transcript:Zm00001d014313_T001	6	1
5	40591223	40642209	5	40612161	40663147	+	interanchor	6	NA
5	40642210	40642543	5	40663148	40663481	+	transcript:Zm00001d014315_T001	6	1
5	40642544	40644980	5	40663482	40665918	+	interanchor	6	NA
5	40644981	40646957	5	40665919	40667895	+	transcript:Zm00001d014316_T001	6	1
5	40646958	40686211	5	40667896	40707230	+	interanchor	6	NA
5	40686212	40686691	5	40707231	40707710	+	transcript:Zm00001d014317_T001	6	1
5	40686692	40762312	5	40707711	40783369	+	interanchor	6	NA
5	40762313	40763302	5	40783370	40784359	+	transcript:Zm00001d014318_T001	6	1
5	40763303	40856447	5	40784360	40877506	+	interanchor	6	NA
5	40856448	40856843	5	40877507	40877902	+	transcript:Zm00001d014319_T001	6	1
5	40856844	41031524	5	40877903	41052589	+	interanchor	6	NA
5	41031525	41034718	5	41052590	41055783	+	transcript:Zm00001d014324_T003	6	1
5	41034719	41050787	5	41055784	41071852	+	interanchor	6	NA
5	41050788	41053982	5	41071853	41075047	+	transcript:Zm00001d014325_T001	6	1
5	41053983	41088728	5	41075048	41109794	+	interanchor	6	NA
5	41088729	41099678	5	41109795	41120744	+	transcript:Zm00001d014327_T004	6	0.989721
5	41099679	41100170	5	41120745	41121236	+	interanchor	6	NA
5	41100171	41101676	5	41121237	41122742	+	transcript:Zm00001d014328_T001	6	1
5	41101677	41106599	5	41122743	41127665	+	interanchor	6	NA
5	41106600	41108048	5	41127666	41129114	+	transcript:Zm00001d014329_T001	6	1
5	41108049	41174765	5	41129115	41195831	+	interanchor	6	NA
5	41174766	41176346	5	41195832	41197412	+	transcript:Zm00001d014335_T001	6	1
5	41176347	41302291	5	41197413	41323457	+	interanchor	6	NA
5	41302292	41326615	5	41323458	41347781	+	transcript:Zm00001d014337_T002	6	1
5	41326616	41448866	5	41347782	41470033	+	interanchor	6	NA
5	41448867	41449913	5	41470034	41471080	+	transcript:Zm00001d014338_T001	6	1
5	41449914	41784518	5	41471081	41805702	+	interanchor	6	NA
5	41784519	41786090	5	41805703	41807274	+	transcript:Zm00001d014341_T001	6	1
5	41786091	42127511	5	41807275	42148718	+	interanchor	6	NA
5	42127512	42129124	5	42148719	42150331	+	transcript:Zm00001d014345_T001	6	1
5	42129125	42157555	5	42150332	42178769	+	interanchor	6	NA
5	42157556	42158263	5	42178770	42179477	+	transcript:Zm00001d014349_T001	6	1
5	42158264	42228649	5	42179478	42234744	+	interanchor	6	NA
5	42228650	42229681	5	42234745	42235776	+	transcript:Zm00001d014351_T001	6	1
5	42229682	42443373	5	42235777	42423083	+	interanchor	6	NA
5	42443374	42444156	5	42423084	42423866	+	transcript:Zm00001d014355_T001	6	1
5	42444157	42504945	5	42423867	42485139	+	interanchor	6	NA
5	42504946	42506201	5	42485140	42486395	+	transcript:Zm00001d014357_T001	6	1
5	42506202	42626448	5	42486396	42606642	+	interanchor	6	NA
5	42626449	42626820	5	42606643	42607014	+	transcript:Zm00001d014359_T001	6	1
5	42626821	42665846	5	42607015	42646040	+	interanchor	6	NA
5	42665847	42669582	5	42646041	42649776	+	transcript:Zm00001d014360_T001	6	1
5	42669583	42782138	5	42649777	42762338	+	interanchor	6	NA
5	42782139	42792418	5	42762339	42772616	+	transcript:Zm00001d014361_T001	6	1
5	42792419	43034757	5	42772617	43015011	+	interanchor	6	NA
5	43034758	43034919	5	43015012	43015173	+	transcript:Zm00001d014365_T001	6	1
5	43034920	43072377	5	43015174	43052631	+	interanchor	6	NA
5	43072378	43075675	5	43052632	43055929	+	transcript:Zm00001d014366_T002	6	1
5	43075676	43192057	5	43055930	43172311	+	interanchor	6	NA
5	43192058	43193241	5	43172312	43173495	+	transcript:Zm00001d014368_T001	6	1
5	43193242	43732496	5	43173496	43713167	+	interanchor	6	NA
5	43732497	43733698	5	43713168	43714369	+	transcript:Zm00001d014379_T001	6	1
5	43733699	43773918	5	43714370	43754669	+	interanchor	6	NA
5	43773919	43774287	5	43754670	43755038	+	transcript:Zm00001d014381_T001	6	1
5	43774288	43801759	5	43755039	43782511	+	interanchor	6	NA
5	43801760	43806689	5	43782512	43787441	+	transcript:Zm00001d014383_T006	6	1
5	43806690	43924274	5	43787442	43905032	+	interanchor	6	NA
5	43924275	43927556	5	43905033	43908314	+	transcript:Zm00001d014385_T001	6	1
5	43927557	44141659	5	43908315	44122427	+	interanchor	6	NA
5	44141660	44143022	5	44122428	44123790	+	transcript:Zm00001d014386_T001	6	1
5	44143023	44334069	5	44123791	44314854	+	interanchor	6	NA
5	44334070	44336641	5	44314855	44317426	+	transcript:Zm00001d014389_T001	6	1
5	44336642	44433194	5	44317427	44413983	+	interanchor	6	NA
5	44433195	44433690	5	44413984	44414479	+	transcript:Zm00001d014392_T001	6	1
5	44433691	44701480	5	44414480	44643885	+	interanchor	6	NA
5	44701481	44705236	5	44643886	44647641	+	transcript:Zm00001d014405_T001	6	1
5	44705237	44706103	5	44647642	44648508	+	interanchor	6	NA
5	44706104	44706454	5	44648509	44648859	+	transcript:Zm00001d014406_T001	6	1
5	44706455	44838061	5	44648860	44780473	+	interanchor	6	NA
5	44838062	44838313	5	44780474	44780725	+	transcript:Zm00001d014407_T001	6	1
5	44838314	45063848	5	44780726	45006383	+	interanchor	6	NA
5	45063849	45065087	5	45006384	45007622	+	transcript:Zm00001d014412_T001	6	1
5	45065088	45253036	5	45007623	45195575	+	interanchor	6	NA
5	45253037	45254528	5	45195576	45197067	+	transcript:Zm00001d014414_T001	6	1
5	45254529	45485158	5	45197068	45427751	+	interanchor	6	NA
5	45485159	45485742	5	45427752	45428335	+	transcript:Zm00001d014416_T001	6	1
5	45485743	45731911	5	45428336	45674510	+	interanchor	6	NA
5	45731912	45734851	5	45674511	45677450	+	transcript:Zm00001d014418_T001	6	1
5	45734852	45785878	5	45677451	45728477	+	interanchor	6	NA
5	45785879	45787678	5	45728478	45730277	+	transcript:Zm00001d014419_T001	6	1
5	45787679	45945829	5	45730278	45888430	+	interanchor	6	NA
5	45945830	45947982	5	45888431	45890583	+	transcript:Zm00001d014421_T001	6	1
5	45947983	46054571	5	45890584	45997172	+	interanchor	6	NA
5	46054572	46055491	5	45997173	45998092	+	transcript:Zm00001d014424_T001	6	1
5	46055492	46509323	5	45998093	46426455	+	interanchor	6	NA
5	46509324	46521532	5	46426456	46438664	+	transcript:Zm00001d014429_T001	6	1
5	46521533	46670464	5	46438665	46587596	+	interanchor	6	NA
5	46670465	46671117	5	46587597	46588249	+	transcript:Zm00001d014434_T001	6	1
5	46671118	46913863	5	46588250	46831061	+	interanchor	6	NA
5	46913864	46918543	5	46831062	46835741	+	transcript:Zm00001d014438_T001	6	1
5	46918544	47371202	5	46835742	47291784	+	interanchor	6	NA
5	47371203	47385726	5	47291785	47306308	+	transcript:Zm00001d014444_T001	6	1
5	47385727	47422759	5	47306309	47343342	+	interanchor	6	NA
5	47422760	47426759	5	47343343	47347342	+	transcript:Zm00001d014446_T001	6	1
5	47426760	47586568	5	47347343	47507151	+	interanchor	6	NA
5	47586569	47596332	5	47507152	47516915	+	transcript:Zm00001d014447_T001	6	1
5	47596333	47752210	5	47516916	47672799	+	interanchor	6	NA
5	47752211	47756754	5	47672800	47677343	+	transcript:Zm00001d014449_T002	6	1
5	47756755	47929050	5	47677344	47849728	+	interanchor	6	NA
5	47929051	47933727	5	47849729	47854405	+	transcript:Zm00001d014451_T001	6	1
5	47933728	48031751	5	47854406	47952429	+	interanchor	6	NA
5	48031752	48033302	5	47952430	47953980	+	transcript:Zm00001d014455_T001	6	1
5	48033303	48034202	5	47953981	47954880	+	interanchor	6	NA
5	48034203	48043298	5	47954881	47963976	+	transcript:Zm00001d014456_T001	6	1
5	48043299	48261187	5	47963977	48181848	+	interanchor	6	NA
5	48261188	48266403	5	48181849	48187064	+	transcript:Zm00001d014458_T001	6	1
5	48266404	48278315	5	48187065	48198976	+	interanchor	6	NA
5	48278316	48280704	5	48198977	48201365	+	transcript:Zm00001d014459_T001	6	1
5	48280705	48442297	5	48201366	48363132	+	interanchor	6	NA
5	48442298	48443214	5	48363133	48364049	+	transcript:Zm00001d014463_T001	6	1
5	48443215	48624383	5	48364050	48545228	+	interanchor	6	NA
5	48624384	48625190	5	48545229	48546035	+	transcript:Zm00001d014464_T001	6	1
5	48625191	49119427	5	48546036	49026709	+	interanchor	6	NA
5	49119428	49122335	5	49026710	49029617	+	transcript:Zm00001d014467_T002	6	1
5	49122336	49267476	5	49029618	49160802	+	interanchor	6	NA
5	49267477	49269369	5	49160803	49162695	+	transcript:Zm00001d014471_T001	6	1
5	49269370	49641923	5	49162696	49535296	+	interanchor	6	NA
5	49641924	49642979	5	49535297	49536352	+	transcript:Zm00001d014474_T001	6	1
5	49642980	49727244	5	49536353	49620617	+	interanchor	6	NA
5	49727245	49734009	5	49620618	49627389	+	transcript:Zm00001d014481_T001	6	1
5	49734010	49800858	5	49627390	49694238	+	interanchor	6	NA
5	49800859	49801391	5	49694239	49694771	+	transcript:Zm00001d014483_T001	6	1
5	49801392	49842077	5	49694772	49735457	+	interanchor	6	NA
5	49842078	49843394	5	49735458	49736774	+	transcript:Zm00001d014485_T001	6	1
5	49843395	49948597	5	49736775	49841977	+	interanchor	6	NA
5	49948598	49954610	5	49841978	49847990	+	transcript:Zm00001d014487_T001	6	1
5	49954611	49999568	5	49847991	49893022	+	interanchor	6	NA
5	49999569	50001806	5	49893023	49895260	+	transcript:Zm00001d014488_T001	6	1
5	50001807	50064947	5	49895261	49958408	+	interanchor	6	NA
5	50064948	50065346	5	49958409	49958807	+	transcript:Zm00001d014491_T001	6	1
5	50065347	50147874	5	49958808	50041337	+	interanchor	6	NA
5	50147875	50148531	5	50041338	50041994	+	transcript:Zm00001d014492_T001	6	1
5	50148532	50194012	5	50041995	50087475	+	interanchor	6	NA
5	50194013	50194324	5	50087476	50087787	+	transcript:Zm00001d014493_T001	6	1
5	50194325	50230171	5	50087788	50123634	+	interanchor	6	NA
5	50230172	50230468	5	50123635	50123931	+	transcript:Zm00001d014494_T001	6	1
5	50230469	50235215	5	50123932	50128678	+	interanchor	6	NA
5	50235216	50236646	5	50128679	50130109	+	transcript:Zm00001d014495_T001	6	1
5	50236647	50238038	5	50130110	50131501	+	interanchor	6	NA
5	50238039	50239781	5	50131502	50133244	+	transcript:Zm00001d014496_T001	6	1
5	50239782	50401775	5	50133245	50295520	+	interanchor	6	NA
5	50401776	50403002	5	50295521	50296747	+	transcript:Zm00001d014498_T001	6	1
5	50403003	50439218	5	50296748	50332963	+	interanchor	6	NA
5	50439219	50448387	5	50332964	50342132	+	transcript:Zm00001d014499_T004	6	1
5	50448388	50715539	5	50342133	50609291	+	interanchor	6	NA
5	50715540	50717192	5	50609292	50610944	+	transcript:Zm00001d014506_T001	6	1
5	50717193	50800837	5	50610945	50697737	+	interanchor	6	NA
5	50800838	50804750	5	50697738	50701650	+	transcript:Zm00001d014509_T001	6	1
5	50804751	51114332	5	50701651	50988083	+	interanchor	6	NA
5	51114333	51116578	5	50988084	50990329	+	transcript:Zm00001d014513_T001	6	1
5	51116579	51213903	5	50990330	51087655	+	interanchor	6	NA
5	51213904	51214845	5	51087656	51088597	+	transcript:Zm00001d014514_T001	6	1
5	51214846	51273495	5	51088598	51147247	+	interanchor	6	NA
5	51273496	51274442	5	51147248	51148194	+	transcript:Zm00001d014515_T001	6	1
5	51274443	51276759	5	51148195	51150511	+	interanchor	6	NA
5	51276760	51297013	5	51150512	51170769	+	transcript:Zm00001d014516_T001	6	1
5	51297014	51375175	5	51170770	51248933	+	interanchor	6	NA
5	51375176	51380657	5	51248934	51254415	+	transcript:Zm00001d014517_T001	6	1
5	51380658	51381399	5	51254416	51255157	+	interanchor	6	NA
5	51381400	51381678	5	51255158	51255436	+	transcript:Zm00001d014518_T001	6	1
5	51381679	51447805	5	51255437	51321563	+	interanchor	6	NA
5	51447806	51449277	5	51321564	51323035	+	transcript:Zm00001d014519_T001	6	1
5	51449278	51451565	5	51323036	51325323	+	interanchor	6	NA
5	51451566	51454734	5	51325324	51328492	+	transcript:Zm00001d014521_T001	6	1
5	51454735	51639630	5	51328493	51513656	+	interanchor	6	NA
5	51639631	51643885	5	51513657	51517911	+	transcript:Zm00001d014525_T001	6	1
5	51643886	51914094	5	51517912	51767020	+	interanchor	6	NA
5	51914095	51915783	5	51767021	51768709	+	transcript:Zm00001d014530_T001	6	1
5	51915784	52026957	5	51768710	51879939	+	interanchor	6	NA
5	52026958	52028048	5	51879940	51881030	+	transcript:Zm00001d014532_T001	6	1
5	52028049	52134237	5	51881031	51987220	+	interanchor	6	NA
5	52134238	52138827	5	51987221	51991812	+	transcript:Zm00001d014533_T001	6	1
5	52138828	52307415	5	51991813	52160405	+	interanchor	6	NA
5	52307416	52310015	5	52160406	52163005	+	transcript:Zm00001d014535_T001	6	1
5	52310016	52774305	5	52163006	52627195	+	interanchor	6	NA
5	52774306	52774695	5	52627196	52627585	+	transcript:Zm00001d014549_T001	6	1
5	52774696	52958528	5	52627586	52811432	+	interanchor	6	NA
5	52958529	52960675	5	52811433	52813579	+	transcript:Zm00001d014553_T001	6	1
5	52960676	52960949	5	52813580	52813849	+	interanchor	6	NA
5	52960950	52962490	5	52813850	52815390	+	transcript:Zm00001d014554_T001	6	1
5	52962491	53027263	5	52815391	52880165	+	interanchor	6	NA
5	53027264	53030542	5	52880166	52883444	+	transcript:Zm00001d014555_T001	6	1
5	53030543	53033442	5	52883445	52886345	+	interanchor	6	NA
5	53033443	53033751	5	52886346	52886654	+	transcript:Zm00001d014556_T001	6	1
5	53033752	53037189	5	52886655	52890092	+	interanchor	6	NA
5	53037190	53040873	5	52890093	52893776	+	transcript:Zm00001d014557_T001	6	1
5	53040874	53118749	5	52893777	52971655	+	interanchor	6	NA
5	53118750	53119226	5	52971656	52972132	+	transcript:Zm00001d014559_T001	6	1
5	53119227	53272257	5	52972133	53125165	+	interanchor	6	NA
5	53272258	53276345	5	53125166	53129253	+	transcript:Zm00001d014562_T001	6	1
5	53276346	53298898	5	53129254	53151808	+	interanchor	6	NA
5	53298899	53299648	5	53151809	53152558	+	transcript:Zm00001d014563_T001	6	1
5	53299649	53469786	5	53152559	53322558	+	interanchor	6	NA
5	53469787	53471006	5	53322559	53323778	+	transcript:Zm00001d014564_T001	6	1
5	53471007	53599523	5	53323779	53452295	+	interanchor	6	NA
5	53599524	53600105	5	53452296	53452877	+	transcript:Zm00001d014565_T001	6	1
5	53600106	53640533	5	53452878	53493305	+	interanchor	6	NA
5	53640534	53642661	5	53493306	53495433	+	transcript:Zm00001d014567_T001	6	1
5	53642662	53737028	5	53495434	53589797	+	interanchor	6	NA
5	53737029	53758234	5	53589798	53611003	+	transcript:Zm00001d014569_T002	6	1
5	53758235	53945144	5	53611004	53798696	+	interanchor	6	NA
5	53945145	53947440	5	53798697	53800992	+	transcript:Zm00001d014571_T001	6	1
5	53947441	53948671	5	53800993	53802223	+	interanchor	6	NA
5	53948672	53964028	5	53802224	53817581	+	transcript:Zm00001d014572_T003	6	1
5	53964029	53977622	5	53817582	53831175	+	interanchor	6	NA
5	53977623	53978607	5	53831176	53832160	+	transcript:Zm00001d014574_T001	6	1
5	53978608	54404673	5	53832161	54258313	+	interanchor	6	NA
5	54404674	54406572	5	54258314	54260212	+	transcript:Zm00001d014583_T001	6	1
5	54406573	54409338	5	54260213	54262977	+	interanchor	6	NA
5	54409339	54417016	5	54262978	54270659	+	transcript:Zm00001d014584_T004	6	1
5	54417017	54417536	5	54270660	54271179	+	interanchor	6	NA
5	54417537	54420059	5	54271180	54273702	+	transcript:Zm00001d014585_T002	6	1
5	54420060	54446620	5	54273703	54300440	+	interanchor	6	NA
5	54446621	54447504	5	54300441	54301324	+	transcript:Zm00001d014589_T001	6	1
5	54447505	54547386	5	54301325	54401304	+	interanchor	6	NA
5	54547387	54557971	5	54401305	54411889	+	transcript:Zm00001d014594_T001	6	1
5	54557972	54656740	5	54411890	54510659	+	interanchor	6	NA
5	54656741	54665486	5	54510660	54519405	+	transcript:Zm00001d014595_T001	6	1
5	54665487	54666012	5	54519406	54519931	+	interanchor	6	NA
5	54666013	54667544	5	54519932	54521463	+	transcript:Zm00001d014596_T001	6	1
5	54667545	54724155	5	54521464	54578076	+	interanchor	6	NA
5	54724156	54726135	5	54578077	54580056	+	transcript:Zm00001d014598_T001	6	1
5	54726136	54726995	5	54580057	54580916	+	interanchor	6	NA
5	54726996	54728028	5	54580917	54581949	+	transcript:Zm00001d014597_T001	6	1
5	54728029	54731967	5	54581950	54585888	+	interanchor	6	NA
5	54731968	54733425	5	54585889	54587346	+	transcript:Zm00001d014599_T001	6	1
5	54733426	54830719	5	54587347	54684642	+	interanchor	6	NA
5	54830720	54831635	5	54684643	54685558	+	transcript:Zm00001d014600_T001	6	1
5	54831636	54917912	5	54685559	54748955	+	interanchor	6	NA
5	54917913	54919218	5	54748956	54750261	+	transcript:Zm00001d014603_T001	6	1
5	54919219	55057067	5	54750262	54888101	+	interanchor	6	NA
5	55057068	55058361	5	54888102	54889395	+	transcript:Zm00001d014606_T001	6	1
5	55058362	55232493	5	54889396	55054048	+	interanchor	6	NA
5	55232494	55234197	5	55054049	55055752	+	transcript:Zm00001d014610_T001	6	1
5	55234198	55313124	5	55055753	55134679	+	interanchor	6	NA
5	55313125	55314749	5	55134680	55136304	+	transcript:Zm00001d014611_T001	6	1
5	55314750	55322499	5	55136305	55144058	+	interanchor	6	NA
5	55322500	55323693	5	55144059	55145252	+	transcript:Zm00001d014612_T001	6	1
5	55323694	55643858	5	55145253	55445959	+	interanchor	6	NA
5	55643859	55644731	5	55445960	55446832	+	transcript:Zm00001d014613_T001	6	1
5	55644732	55871312	5	55446833	55673425	+	interanchor	6	NA
5	55871313	55872311	5	55673426	55674424	+	transcript:Zm00001d014617_T001	6	1
5	55872312	56109799	5	55674425	55911940	+	interanchor	6	NA
5	56109800	56110231	5	55911941	55912372	+	transcript:Zm00001d014620_T001	6	1
5	56110232	56114686	5	55912373	55916833	+	interanchor	6	NA
5	56114687	56116108	5	55916834	55918255	+	transcript:Zm00001d014621_T001	6	1
5	56116109	56269107	5	55918256	56071265	+	interanchor	6	NA
5	56269108	56270640	5	56071266	56072798	+	transcript:Zm00001d014623_T001	6	1
5	56270641	56330748	5	56072799	56132906	+	interanchor	6	NA
5	56330749	56332269	5	56132907	56134427	+	transcript:Zm00001d014625_T001	6	1
5	56332270	56455532	5	56134428	56257694	+	interanchor	6	NA
5	56455533	56460457	5	56257695	56262621	+	transcript:Zm00001d014626_T002	6	1
5	56460458	56919298	5	56262622	56719857	+	interanchor	6	NA
5	56919299	56920201	5	56719858	56720760	+	transcript:Zm00001d014639_T001	6	1
5	56920202	57056484	5	56720761	56857039	+	interanchor	6	NA
5	57056485	57057624	5	56857040	56858179	+	transcript:Zm00001d014641_T001	6	1
5	57057625	57152591	5	56858180	56953238	+	interanchor	6	NA
5	57152592	57154619	5	56953239	56955266	+	transcript:Zm00001d014642_T001	6	1
5	57154620	57157084	5	56955267	56957731	+	interanchor	6	NA
5	57157085	57157994	5	56957732	56958641	+	transcript:Zm00001d014643_T001	6	1
5	57157995	57159864	5	56958642	56960511	+	interanchor	6	NA
5	57159865	57160591	5	56960512	56961238	+	transcript:Zm00001d014644_T001	6	1
5	57160592	57182116	5	56961239	56982763	+	interanchor	6	NA
5	57182117	57182801	5	56982764	56983448	+	transcript:Zm00001d014648_T001	6	1
5	57182802	57324138	5	56983449	57124767	+	interanchor	6	NA
5	57324139	57336205	5	57124768	57136834	+	transcript:Zm00001d014652_T001	6	1
5	57336206	57561433	5	57136835	57362066	+	interanchor	6	NA
5	57561434	57564752	5	57362067	57365385	+	transcript:Zm00001d014654_T001	6	1
5	57564753	57745009	5	57365386	57545646	+	interanchor	6	NA
5	57745010	57746548	5	57545647	57547185	+	transcript:Zm00001d014657_T001	6	1
5	57746549	57820869	5	57547186	57621517	+	interanchor	6	NA
5	57820870	57821582	5	57621518	57622230	+	transcript:Zm00001d014659_T001	6	1
5	57821583	57857785	5	57622231	57658454	+	interanchor	6	NA
5	57857786	57859405	5	57658455	57660074	+	transcript:Zm00001d014663_T001	6	1
5	57859406	58014932	5	57660075	57815601	+	interanchor	6	NA
5	58014933	58017695	5	57815602	57818364	+	transcript:Zm00001d014664_T001	6	1
5	58017696	58165999	5	57818365	57966699	+	interanchor	6	NA
5	58166000	58167433	5	57966700	57968133	+	transcript:Zm00001d014666_T001	6	1
5	58167434	58171170	5	57968134	57971870	+	interanchor	6	NA
5	58171171	58171788	5	57971871	57972488	+	transcript:Zm00001d014667_T001	6	1
5	58171789	58174632	5	57972489	57975332	+	interanchor	6	NA
5	58174633	58177458	5	57975333	57978158	+	transcript:Zm00001d014668_T001	6	1
5	58177459	58561931	5	57978159	58362629	+	interanchor	6	NA
5	58561932	58566085	5	58362630	58366783	+	transcript:Zm00001d014671_T001	6	1
5	58566086	58592551	5	58366784	58393249	+	interanchor	6	NA
5	58592552	58594272	5	58393250	58394970	+	transcript:Zm00001d014673_T001	6	1
5	58594273	58597912	5	58394971	58398613	+	interanchor	6	NA
5	58597913	58608911	5	58398614	58409613	+	transcript:Zm00001d014674_T003	6	1
5	58608912	58717056	5	58409614	58517759	+	interanchor	6	NA
5	58717057	58718941	5	58517760	58519644	+	transcript:Zm00001d014680_T001	6	1
5	58718942	58733462	5	58519645	58534165	+	interanchor	6	NA
5	58733463	58734257	5	58534166	58534960	+	transcript:Zm00001d014681_T001	6	1
5	58734258	58760828	5	58534961	58561598	+	interanchor	6	NA
5	58760829	58761221	5	58561599	58561991	+	transcript:Zm00001d014682_T001	6	1
5	58761222	59002402	5	58561992	58803191	+	interanchor	6	NA
5	59002403	59002867	5	58803192	58803656	+	transcript:Zm00001d014686_T001	6	1
5	59002868	59060371	5	58803657	58861160	+	interanchor	6	NA
5	59060372	59061708	5	58861161	58862497	+	transcript:Zm00001d014688_T001	6	1
5	59061709	59275052	5	58862498	59075845	+	interanchor	6	NA
5	59275053	59277906	5	59075846	59078699	+	transcript:Zm00001d014692_T001	6	1
5	59277907	59686154	5	59078700	59487052	+	interanchor	6	NA
5	59686155	59737990	5	59487053	59538888	+	transcript:Zm00001d014695_T001	6	1
5	59737991	59818665	5	59538889	59619570	+	interanchor	6	NA
5	59818666	59820358	5	59619571	59621263	+	transcript:Zm00001d014697_T002	6	1
5	59820359	59893226	5	59621264	59694133	+	interanchor	6	NA
5	59893227	59894110	5	59694134	59695017	+	transcript:Zm00001d014699_T001	6	1
5	59894111	59911010	5	59695018	59711917	+	interanchor	6	NA
5	59911011	59911888	5	59711918	59712795	+	transcript:Zm00001d014702_T003	6	1
5	59911889	59967975	5	59712796	59768958	+	interanchor	6	NA
5	59967976	59970865	5	59768959	59771848	+	transcript:Zm00001d014703_T001	6	1
5	59970866	59971483	5	59771849	59772466	+	interanchor	6	NA
5	59971484	59972304	5	59772467	59773287	+	transcript:Zm00001d014704_T002	6	1
5	59972305	59972943	5	59773288	59773926	+	interanchor	6	NA
5	59972944	59976598	5	59773927	59777581	+	transcript:Zm00001d014705_T002	6	1
5	59976599	60106170	5	59777582	59907145	+	interanchor	6	NA
5	60106171	60107462	5	59907146	59908437	+	transcript:Zm00001d014710_T001	6	1
5	60107463	60122203	5	59908438	59923176	+	interanchor	6	NA
5	60122204	60123058	5	59923177	59924031	+	transcript:Zm00001d014711_T001	6	1
5	60123059	60301822	5	59924032	60102844	+	interanchor	6	NA
5	60301823	60306744	5	60102845	60107766	+	transcript:Zm00001d014716_T002	6	1
5	60306745	60360934	5	60107767	60161908	+	interanchor	6	NA
5	60360935	60363039	5	60161909	60164013	+	transcript:Zm00001d014717_T001	6	1
5	60363040	60363665	5	60164014	60164639	+	interanchor	6	NA
5	60363666	60364756	5	60164640	60165730	+	transcript:Zm00001d014718_T001	6	1
5	60364757	60516404	5	60165731	60317392	+	interanchor	6	NA
5	60516405	60517947	5	60317393	60318935	+	transcript:Zm00001d014721_T001	6	1
5	60517948	60563834	5	60318936	60364856	+	interanchor	6	NA
5	60563835	60565313	5	60364857	60366335	+	transcript:Zm00001d014722_T001	6	1
5	60565314	60772746	5	60366336	60560574	+	interanchor	6	NA
5	60772747	60773346	5	60560575	60561174	+	transcript:Zm00001d014725_T001	6	1
5	60773347	60848921	5	60561175	60636749	+	interanchor	6	NA
5	60848922	60852682	5	60636750	60640510	+	transcript:Zm00001d014727_T001	6	1
5	60852683	60860247	5	60640511	60648075	+	interanchor	6	NA
5	60860248	60862437	5	60648076	60650265	+	transcript:Zm00001d014729_T001	6	1
5	60862438	61076809	5	60650266	60864641	+	interanchor	6	NA
5	61076810	61078668	5	60864642	60866500	+	transcript:Zm00001d014732_T002	6	1
5	61078669	61079772	5	60866501	60867604	+	interanchor	6	NA
5	61079773	61080129	5	60867605	60867961	+	transcript:Zm00001d014733_T001	6	1
5	61080130	61099109	5	60867962	60886947	+	interanchor	6	NA
5	61099110	61100192	5	60886948	60888030	+	transcript:Zm00001d014734_T001	6	1
5	61100193	61104364	5	60888031	60892202	+	interanchor	6	NA
5	61104365	61111731	5	60892203	60899569	+	transcript:Zm00001d014735_T001	6	1
5	61111732	61113260	5	60899570	60901098	+	interanchor	6	NA
5	61113261	61115377	5	60901099	60903215	+	transcript:Zm00001d014736_T001	6	1
5	61115378	61118220	5	60903216	60906058	+	interanchor	6	NA
5	61118221	61119432	5	60906059	60907270	+	transcript:Zm00001d014737_T001	6	1
5	61119433	61158764	5	60907271	60946602	+	interanchor	6	NA
5	61158765	61162310	5	60946603	60950148	+	transcript:Zm00001d014742_T001	6	1
5	61162311	61238777	5	60950149	61026616	+	interanchor	6	NA
5	61238778	61239023	5	61026617	61026862	+	transcript:Zm00001d014743_T001	6	1
5	61239024	61242049	5	61026863	61029888	+	interanchor	6	NA
5	61242050	61243183	5	61029889	61031022	+	transcript:Zm00001d014744_T001	6	1
5	61243184	61244180	5	61031023	61032019	+	interanchor	6	NA
5	61244181	61244891	5	61032020	61032730	+	transcript:Zm00001d014745_T001	6	1
5	61244892	61273485	5	61032731	61061324	+	interanchor	6	NA
5	61273486	61274832	5	61061325	61062671	+	transcript:Zm00001d014748_T001	6	1
5	61274833	61285599	5	61062672	61073438	+	interanchor	6	NA
5	61285600	61288200	5	61073439	61076039	+	transcript:Zm00001d014749_T001	6	1
5	61288201	61421024	5	61076040	61208863	+	interanchor	6	NA
5	61421025	61421855	5	61208864	61209694	+	transcript:Zm00001d014752_T001	6	1
5	61421856	61632713	5	61209695	61420560	+	interanchor	6	NA
5	61632714	61633960	5	61420561	61421808	+	transcript:Zm00001d014755_T001	6	1
5	61633961	61803046	5	61421809	61590897	+	interanchor	6	NA
5	61803047	61803691	5	61590898	61591542	+	transcript:Zm00001d014757_T001	6	1
5	61803692	61807760	5	61591543	61595611	+	interanchor	6	NA
5	61807761	61808778	5	61595612	61596629	+	transcript:Zm00001d014758_T001	6	1
5	61808779	61823495	5	61596630	61611346	+	interanchor	6	NA
5	61823496	61825412	5	61611347	61613263	+	transcript:Zm00001d014759_T001	6	1
5	61825413	61858407	5	61613264	61646258	+	interanchor	6	NA
5	61858408	61864305	5	61646259	61652160	+	transcript:Zm00001d014761_T001	6	1
5	61864306	61966309	5	61652161	61754104	+	interanchor	6	NA
5	61966310	61967528	5	61754105	61755323	+	transcript:Zm00001d014762_T001	6	1
5	61967529	62081137	5	61755324	61868932	+	interanchor	6	NA
5	62081138	62083265	5	61868933	61871060	+	transcript:Zm00001d014763_T001	6	1
5	62083266	62282613	5	61871061	62070471	+	interanchor	6	NA
5	62282614	62284784	5	62070472	62072642	+	transcript:Zm00001d014765_T001	6	1
5	62284785	62355817	5	62072643	62143676	+	interanchor	6	NA
5	62355818	62357488	5	62143677	62145347	+	transcript:Zm00001d014766_T001	6	1
5	62357489	62488264	5	62145348	62276129	+	interanchor	6	NA
5	62488265	62488736	5	62276130	62276601	+	transcript:Zm00001d014768_T002	6	1
5	62488737	62503125	5	62276602	62290990	+	interanchor	6	NA
5	62503126	62504672	5	62290991	62292537	+	transcript:Zm00001d014769_T001	6	0.998839
5	62504673	62509118	5	62292538	62296983	+	interanchor	6	NA
5	62509119	62512166	5	62296984	62300031	+	transcript:Zm00001d014770_T001	6	1
5	62512167	62609397	5	62300032	62397304	+	interanchor	6	NA
5	62609398	62613326	5	62397305	62401233	+	transcript:Zm00001d014771_T001	6	1
5	62613327	62616208	5	62401234	62404115	+	interanchor	6	NA
5	62616209	62617833	5	62404116	62405740	+	transcript:Zm00001d014772_T001	6	1
5	62617834	62640077	5	62405741	62427984	+	interanchor	6	NA
5	62640078	62646220	5	62427985	62434127	+	transcript:Zm00001d014773_T001	6	1
5	62646221	62765406	5	62434128	62553356	+	interanchor	6	NA
5	62765407	62765844	5	62553357	62553794	+	transcript:Zm00001d014774_T001	6	1
5	62765845	62827988	5	62553795	62615939	+	interanchor	6	NA
5	62827989	62832387	5	62615940	62620341	+	transcript:Zm00001d014775_T002	6	1
5	62832388	62834841	5	62620342	62622795	+	interanchor	6	NA
5	62834842	62835405	5	62622796	62623359	+	transcript:Zm00001d014778_T001	6	1
5	62835406	62838964	5	62623360	62626918	+	interanchor	6	NA
5	62838965	62841332	5	62626919	62629286	+	transcript:Zm00001d014780_T001	6	1
5	62841333	62906431	5	62629287	62694386	+	interanchor	6	NA
5	62906432	62906983	5	62694387	62694938	+	transcript:Zm00001d014781_T001	6	1
5	62906984	62917516	5	62694939	62705471	+	interanchor	6	NA
5	62917517	62919592	5	62705472	62707547	+	transcript:Zm00001d014782_T001	6	1
5	62919593	62948577	5	62707548	62736532	+	interanchor	6	NA
5	62948578	62950971	5	62736533	62738926	+	transcript:Zm00001d014783_T001	6	1
5	62950972	63016629	5	62738927	62804408	+	interanchor	6	NA
5	63016630	63020078	5	62804409	62807857	+	transcript:Zm00001d014785_T001	6	1
5	63020079	63027652	5	62807858	62815431	+	interanchor	6	NA
5	63027653	63032789	5	62815432	62820568	+	transcript:Zm00001d014786_T001	6	1
5	63032790	63034626	5	62820569	62822405	+	interanchor	6	NA
5	63034627	63040575	5	62822406	62828354	+	transcript:Zm00001d014787_T001	6	1
5	63040576	63229646	5	62828355	63017432	+	interanchor	6	NA
5	63229647	63234286	5	63017433	63022076	+	transcript:Zm00001d014789_T002	6	1
5	63234287	63344713	5	63022077	63132615	+	interanchor	6	NA
5	63344714	63345106	5	63132616	63133008	+	transcript:Zm00001d014790_T001	6	1
5	63345107	63346405	5	63133009	63134307	+	interanchor	6	NA
5	63346406	63347446	5	63134308	63135348	+	transcript:Zm00001d014791_T001	6	1
5	63347447	63348691	5	63135349	63136593	+	interanchor	6	NA
5	63348692	63353409	5	63136594	63141311	+	transcript:Zm00001d014792_T003	6	1
5	63353410	63456866	5	63141312	63245498	+	interanchor	6	NA
5	63456867	63459940	5	63245499	63248572	+	transcript:Zm00001d014793_T001	6	1
5	63459941	63460915	5	63248573	63249547	+	interanchor	6	NA
5	63460916	63463838	5	63249548	63252470	+	transcript:Zm00001d014794_T001	6	1
5	63463839	63483010	5	63252471	63271642	+	interanchor	6	NA
5	63483011	63483841	5	63271643	63272473	+	transcript:Zm00001d014795_T001	6	1
5	63483842	63586777	5	63272474	63375410	+	interanchor	6	NA
5	63586778	63588526	5	63375411	63377159	+	transcript:Zm00001d014796_T001	6	1
5	63588527	63746633	5	63377160	63535265	+	interanchor	6	NA
5	63746634	63747449	5	63535266	63536081	+	transcript:Zm00001d014802_T001	6	1
5	63747450	63815720	5	63536082	63604352	+	interanchor	6	NA
5	63815721	63818033	5	63604353	63606665	+	transcript:Zm00001d014804_T001	6	1
5	63818034	63867431	5	63606666	63656071	+	interanchor	6	NA
5	63867432	63868610	5	63656072	63657250	+	transcript:Zm00001d014806_T001	6	1
5	63868611	63871254	5	63657251	63659894	+	interanchor	6	NA
5	63871255	63871940	5	63659895	63660580	+	transcript:Zm00001d014807_T001	6	1
5	63871941	63882280	5	63660581	63670920	+	interanchor	6	NA
5	63882281	63888615	5	63670921	63677255	+	transcript:Zm00001d014808_T001	6	1
5	63888616	63891755	5	63677256	63680395	+	interanchor	6	NA
5	63891756	63895921	5	63680396	63684561	+	transcript:Zm00001d014809_T003	6	1
5	63895922	63966383	5	63684562	63755024	+	interanchor	6	NA
5	63966384	63968647	5	63755025	63757288	+	transcript:Zm00001d014811_T001	6	1
5	63968648	63969220	5	63757289	63757861	+	interanchor	6	NA
5	63969221	63973535	5	63757862	63762176	+	transcript:Zm00001d014812_T005	6	1
5	63973536	64070552	5	63762177	63841205	+	interanchor	6	NA
5	64070553	64072007	5	63841206	63842660	+	transcript:Zm00001d014814_T002	6	1
5	64072008	64424932	5	63842661	64195408	+	interanchor	6	NA
5	64424933	64426018	5	64195409	64196494	+	transcript:Zm00001d014816_T001	6	1
5	64426019	64426499	5	64196495	64196975	+	interanchor	6	NA
5	64426500	64427995	5	64196976	64198471	+	transcript:Zm00001d014817_T001	6	1
5	64427996	64433792	5	64198472	64204268	+	interanchor	6	NA
5	64433793	64435735	5	64204269	64206211	+	transcript:Zm00001d014818_T001	6	1
5	64435736	64524389	5	64206212	64294865	+	interanchor	6	NA
5	64524390	64525810	5	64294866	64296286	+	transcript:Zm00001d014819_T001	6	1
5	64525811	64545861	5	64296287	64316344	+	interanchor	6	NA
5	64545862	64547341	5	64316345	64317824	+	transcript:Zm00001d014820_T001	6	1
5	64547342	64566195	5	64317825	64336678	+	interanchor	6	NA
5	64566196	64569015	5	64336679	64339498	+	transcript:Zm00001d014824_T001	6	1
5	64569016	64619770	5	64339499	64390253	+	interanchor	6	NA
5	64619771	64621059	5	64390254	64391542	+	transcript:Zm00001d014826_T001	6	1
5	64621060	64714685	5	64391543	64485161	+	interanchor	6	NA
5	64714686	64716310	5	64485162	64486786	+	transcript:Zm00001d014830_T001	6	1
5	64716311	64743975	5	64486787	64514451	+	interanchor	6	NA
5	64743976	64747663	5	64514452	64518139	+	transcript:Zm00001d014831_T001	6	1
5	64747664	64750151	5	64518140	64520627	+	interanchor	6	NA
5	64750152	64751826	5	64520628	64522302	+	transcript:Zm00001d014832_T002	6	1
5	64751827	64783400	5	64522303	64553875	+	interanchor	6	NA
5	64783401	64783823	5	64553876	64554298	+	transcript:Zm00001d014834_T001	6	1
5	64783824	65058243	5	64554299	64828727	+	interanchor	6	NA
5	65058244	65059104	5	64828728	64829588	+	transcript:Zm00001d014840_T001	6	1
5	65059105	65087656	5	64829589	64858141	+	interanchor	6	NA
5	65087657	65088787	5	64858142	64859272	+	transcript:Zm00001d014841_T001	6	1
5	65088788	65145137	5	64859273	64915622	+	interanchor	6	NA
5	65145138	65146204	5	64915623	64916689	+	transcript:Zm00001d014842_T001	6	1
5	65146205	65146661	5	64916690	64917146	+	interanchor	6	NA
5	65146662	65147468	5	64917147	64917953	+	transcript:Zm00001d014843_T001	6	1
5	65147469	65242616	5	64917954	65013158	+	interanchor	6	NA
5	65242617	65244990	5	65013159	65015532	+	transcript:Zm00001d014845_T001	6	1
5	65244991	65300207	5	65015533	65070756	+	interanchor	6	NA
5	65300208	65300765	5	65070757	65071314	+	transcript:Zm00001d014846_T001	6	1
5	65300766	65457176	5	65071315	65227731	+	interanchor	6	NA
5	65457177	65460780	5	65227732	65231335	+	transcript:Zm00001d014848_T001	6	1
5	65460781	65477587	5	65231336	65248145	+	interanchor	6	NA
5	65477588	65480445	5	65248146	65251003	+	transcript:Zm00001d014849_T003	6	1
5	65480446	65523068	5	65251004	65293626	+	interanchor	6	NA
5	65523069	65526227	5	65293627	65296785	+	transcript:Zm00001d014850_T002	6	1
5	65526228	65589067	5	65296786	65359625	+	interanchor	6	NA
5	65589068	65591201	5	65359626	65361759	+	transcript:Zm00001d014852_T001	6	1
5	65591202	65591901	5	65361760	65362459	+	interanchor	6	NA
5	65591902	65593040	5	65362460	65363598	+	transcript:Zm00001d014853_T002	6	1
5	65593041	66011374	5	65363599	65781866	+	interanchor	6	NA
5	66011375	66012556	5	65781867	65783048	+	transcript:Zm00001d014861_T001	6	1
5	66012557	66015293	5	65783049	65785785	+	interanchor	6	NA
5	66015294	66023929	5	65785786	65794421	+	transcript:Zm00001d014862_T002	6	1
5	66023930	66195738	5	65794422	65966343	+	interanchor	6	NA
5	66195739	66198331	5	65966344	65968936	+	transcript:Zm00001d014865_T001	6	1
5	66198332	66222667	5	65968937	65993272	+	interanchor	6	NA
5	66222668	66234991	5	65993273	66005600	+	transcript:Zm00001d014866_T002	6	1
5	66234992	66241451	5	66005601	66012058	+	interanchor	6	NA
5	66241452	66266820	5	66012059	66037427	+	transcript:Zm00001d014867_T001	6	1
5	66266821	66605538	5	66037428	66303887	+	interanchor	6	NA
5	66605539	66607949	5	66303888	66306298	+	transcript:Zm00001d014872_T001	6	1
5	66607950	66658321	5	66306299	66356670	+	interanchor	6	NA
5	66658322	66661107	5	66356671	66359456	+	transcript:Zm00001d014873_T001	6	1
5	66661108	66781547	5	66359457	66479903	+	interanchor	6	NA
5	66781548	66786336	5	66479904	66484692	+	transcript:Zm00001d014877_T001	6	1
5	66786337	66808418	5	66484693	66506774	+	interanchor	6	NA
5	66808419	66812006	5	66506775	66510367	+	transcript:Zm00001d014879_T002	6	1
5	66812007	67030245	5	66510368	66846871	+	interanchor	6	NA
5	67030246	67031014	5	66846872	66847640	+	transcript:Zm00001d014888_T001	6	1
5	67031015	67036422	5	66847641	66853050	+	interanchor	6	NA
5	67036423	67037583	5	66853051	66854211	+	transcript:Zm00001d014889_T002	6	1
5	67037584	67038409	5	66854212	66855037	+	interanchor	6	NA
5	67038410	67041166	5	66855038	66857794	+	transcript:Zm00001d014890_T001	6	1
5	67041167	67116492	5	66857795	66933124	+	interanchor	6	NA
5	67116493	67118137	5	66933125	66934769	+	transcript:Zm00001d014894_T001	6	1
5	67118138	67129898	5	66934770	66946530	+	interanchor	6	NA
5	67129899	67133170	5	66946531	66949802	+	transcript:Zm00001d014896_T001	6	1
5	67133171	67135354	5	66949803	66951988	+	interanchor	6	NA
5	67135355	67139385	5	66951989	66956019	+	transcript:Zm00001d014897_T005	6	0.998294
5	67139386	67327337	5	66956020	67143980	+	interanchor	6	NA
5	67327338	67329363	5	67143981	67146006	+	transcript:Zm00001d014899_T001	6	1
5	67329364	67364068	5	67146007	67180710	+	interanchor	6	NA
5	67364069	67367612	5	67180711	67184253	+	transcript:Zm00001d014901_T001	6	1
5	67367613	67851199	5	67184254	67667910	+	interanchor	6	NA
5	67851200	67869633	5	67667911	67686344	+	transcript:Zm00001d014909_T003	6	1
5	67869634	68025893	5	67686345	67842610	+	interanchor	6	NA
5	68025894	68027081	5	67842611	67843798	+	transcript:Zm00001d014914_T001	6	1
5	68027082	68028104	5	67843799	67844821	+	interanchor	6	NA
5	68028105	68028578	5	67844822	67845295	+	transcript:Zm00001d014915_T001	6	1
5	68028579	68137034	5	67845296	67942781	+	interanchor	6	NA
5	68137035	68138114	5	67942782	67943861	+	transcript:Zm00001d014916_T001	6	1
5	68138115	68262139	5	67943862	68067888	+	interanchor	6	NA
5	68262140	68262664	5	68067889	68068413	+	transcript:Zm00001d014917_T001	6	1
5	68262665	68352281	5	68068414	68158033	+	interanchor	6	NA
5	68352282	68353706	5	68158034	68159458	+	transcript:Zm00001d014918_T001	6	1
5	68353707	68749145	5	68159459	68554907	+	interanchor	6	NA
5	68749146	68751245	5	68554908	68557007	+	transcript:Zm00001d014925_T001	6	1
5	68751246	68754514	5	68557008	68560276	+	interanchor	6	NA
5	68754515	68756199	5	68560277	68561961	+	transcript:Zm00001d014926_T001	6	1
5	68756200	68756785	5	68561962	68562547	+	interanchor	6	NA
5	68756786	68757320	5	68562548	68563082	+	transcript:Zm00001d014927_T001	6	1
5	68757321	68913683	5	68563083	68719491	+	interanchor	6	NA
5	68913684	68914742	5	68719492	68720550	+	transcript:Zm00001d014931_T001	6	1
5	68914743	68934290	5	68720551	68740098	+	interanchor	6	NA
5	68934291	68934926	5	68740099	68740734	+	transcript:Zm00001d014932_T001	6	1
5	68934927	68959594	5	68740735	68765418	+	interanchor	6	NA
5	68959595	68961386	5	68765419	68767210	+	transcript:Zm00001d014933_T001	6	1
5	68961387	69071353	5	68767211	68877179	+	interanchor	6	NA
5	69071354	69072049	5	68877180	68877875	+	transcript:Zm00001d014937_T001	6	1
5	69072050	69105227	5	68877876	68911055	+	interanchor	6	NA
5	69105228	69107678	5	68911056	68913506	+	transcript:Zm00001d014938_T001	6	1
5	69107679	69136914	5	68913507	68942742	+	interanchor	6	NA
5	69136915	69138763	5	68942743	68944591	+	transcript:Zm00001d014940_T001	6	1
5	69138764	69420984	5	68944592	69207498	+	interanchor	6	NA
5	69420985	69426653	5	69207499	69213167	+	transcript:Zm00001d014946_T001	6	1
5	69426654	69452740	5	69213168	69239257	+	interanchor	6	NA
5	69452741	69455453	5	69239258	69241970	+	transcript:Zm00001d014947_T001	6	1
5	69455454	69540323	5	69241971	69326843	+	interanchor	6	NA
5	69540324	69544059	5	69326844	69330579	+	transcript:Zm00001d014948_T002	6	1
5	69544060	69570893	5	69330580	69357413	+	interanchor	6	NA
5	69570894	69571505	5	69357414	69358025	+	transcript:Zm00001d014949_T001	6	1
5	69571506	69611677	5	69358026	69398198	+	interanchor	6	NA
5	69611678	69615345	5	69398199	69401866	+	transcript:Zm00001d014951_T002	6	1
5	69615346	69616028	5	69401867	69402549	+	interanchor	6	NA
5	69616029	69617616	5	69402550	69404137	+	transcript:Zm00001d014952_T001	6	1
5	69617617	69658503	5	69404138	69445024	+	interanchor	6	NA
5	69658504	69679341	5	69445025	69465862	+	transcript:Zm00001d014953_T002	6	1
5	69679342	70273021	5	69465863	70059755	+	interanchor	6	NA
5	70273022	70274609	5	70059756	70061343	+	transcript:Zm00001d014958_T001	6	1
5	70274610	70336508	5	70061344	70123244	+	interanchor	6	NA
5	70336509	70337792	5	70123245	70124528	+	transcript:Zm00001d014960_T001	6	1
5	70337793	70342698	5	70124529	70129434	+	interanchor	6	NA
5	70342699	70345632	5	70129435	70132368	+	transcript:Zm00001d014961_T001	6	1
5	70345633	70346088	5	70132369	70132824	+	interanchor	6	NA
5	70346089	70350313	5	70132825	70137049	+	transcript:Zm00001d014962_T003	6	1
5	70350314	70352027	5	70137050	70138763	+	interanchor	6	NA
5	70352028	70356300	5	70138764	70143036	+	transcript:Zm00001d014963_T001	6	1
5	70356301	70369380	5	70143037	70156116	+	interanchor	6	NA
5	70369381	70369767	5	70156117	70156503	+	transcript:Zm00001d014964_T001	6	1
5	70369768	70370455	5	70156504	70157191	+	interanchor	6	NA
5	70370456	70372315	5	70157192	70159051	+	transcript:Zm00001d014965_T001	6	1
5	70372316	70373946	5	70159052	70160682	+	interanchor	6	NA
5	70373947	70376193	5	70160683	70162929	+	transcript:Zm00001d014966_T001	6	1
5	70376194	70573084	5	70162930	70358893	+	interanchor	6	NA
5	70573085	70574418	5	70358894	70360227	+	transcript:Zm00001d014969_T001	6	1
5	70574419	70577015	5	70360228	70362824	+	interanchor	6	NA
5	70577016	70577532	5	70362825	70363341	+	transcript:Zm00001d014970_T001	6	1
5	70577533	70578140	5	70363342	70363949	+	interanchor	6	NA
5	70578141	70581320	5	70363950	70367129	+	transcript:Zm00001d014971_T001	6	1
5	70581321	70820653	5	70367130	70606533	+	interanchor	6	NA
5	70820654	70822222	5	70606534	70608102	+	transcript:Zm00001d014976_T001	6	1
5	70822223	71063513	5	70608103	70832240	+	interanchor	6	NA
5	71063514	71067838	5	70832241	70836569	+	transcript:Zm00001d014983_T001	6	1
5	71067839	71081504	5	70836570	70850235	+	interanchor	6	NA
5	71081505	71083052	5	70850236	70851783	+	transcript:Zm00001d014984_T001	6	1
5	71083053	71221085	5	70851784	70989883	+	interanchor	6	NA
5	71221086	71222402	5	70989884	70991200	+	transcript:Zm00001d014987_T001	6	1
5	71222403	71247697	5	70991201	71016495	+	interanchor	6	NA
5	71247698	71250461	5	71016496	71019259	+	transcript:Zm00001d014988_T001	6	1
5	71250462	71263094	5	71019260	71031892	+	interanchor	6	NA
5	71263095	71264320	5	71031893	71033120	+	transcript:Zm00001d014989_T001	6	1
5	71264321	71267716	5	71033121	71036516	+	interanchor	6	NA
5	71267717	71268967	5	71036517	71037767	+	transcript:Zm00001d014990_T001	6	1
5	71268968	71284217	5	71037768	71053017	+	interanchor	6	NA
5	71284218	71284418	5	71053018	71053218	+	transcript:Zm00001d014992_T001	6	1
5	71284419	71393807	5	71053219	71162608	+	interanchor	6	NA
5	71393808	71397695	5	71162609	71166487	+	transcript:Zm00001d014994_T001	6	1
5	71397696	71418218	5	71166488	71187015	+	interanchor	6	NA
5	71418219	71421473	5	71187016	71190270	+	transcript:Zm00001d014996_T001	6	1
5	71421474	71503471	5	71190271	71272352	+	interanchor	6	NA
5	71503472	71509439	5	71272353	71278320	+	transcript:Zm00001d014998_T001	6	1
5	71509440	71945301	5	71278321	71714183	+	interanchor	6	NA
5	71945302	71945959	5	71714184	71714841	+	transcript:Zm00001d015002_T001	6	1
5	71945960	71947808	5	71714842	71716690	+	interanchor	6	NA
5	71947809	71951174	5	71716691	71720057	+	transcript:Zm00001d015004_T001	6	1
5	71951175	72035833	5	71720058	71785395	+	interanchor	6	NA
5	72035834	72039804	5	71785396	71789366	+	transcript:Zm00001d015008_T001	6	1
5	72039805	72040586	5	71789367	71790148	+	interanchor	6	NA
5	72040587	72044623	5	71790149	71794185	+	transcript:Zm00001d015009_T002	6	1
5	72044624	72045685	5	71794186	71795247	+	interanchor	6	NA
5	72045686	72058064	5	71795248	71807626	+	transcript:Zm00001d015010_T001	6	1
5	72058065	72078348	5	71807627	71827937	+	interanchor	6	NA
5	72078349	72081992	5	71827938	71831581	+	transcript:Zm00001d015012_T001	6	1
5	72081993	72085311	5	71831582	71834900	+	interanchor	6	NA
5	72085312	72087179	5	71834901	71836768	+	transcript:Zm00001d015013_T001	6	1
5	72087180	72143631	5	71836769	71893282	+	interanchor	6	NA
5	72143632	72147153	5	71893283	71896804	+	transcript:Zm00001d015014_T001	6	1
5	72147154	72249114	5	71896805	71986649	+	interanchor	6	NA
5	72249115	72253729	5	71986650	71991264	+	transcript:Zm00001d015015_T001	6	1
5	72253730	72614061	5	71991265	72351596	+	interanchor	6	NA
5	72614062	72614469	5	72351597	72352004	+	transcript:Zm00001d015018_T001	6	1
5	72614470	72634111	5	72352005	72371646	+	interanchor	6	NA
5	72634112	72634411	5	72371647	72371946	+	transcript:Zm00001d015019_T001	6	1
5	72634412	72637621	5	72371947	72375156	+	interanchor	6	NA
5	72637622	72640966	5	72375157	72378501	+	transcript:Zm00001d015020_T001	6	1
5	72640967	72642817	5	72378502	72380352	+	interanchor	6	NA
5	72642818	72644239	5	72380353	72381774	+	transcript:Zm00001d015021_T001	6	1
5	72644240	72671634	5	72381775	72409169	+	interanchor	6	NA
5	72671635	72676400	5	72409170	72413935	+	transcript:Zm00001d015024_T001	6	1
5	72676401	72691956	5	72413936	72429492	+	interanchor	6	NA
5	72691957	72693992	5	72429493	72431528	+	transcript:Zm00001d015025_T001	6	1
5	72693993	72695778	5	72431529	72433314	+	interanchor	6	NA
5	72695779	72701001	5	72433315	72438537	+	transcript:Zm00001d015026_T001	6	1
5	72701002	72771296	5	72438538	72508833	+	interanchor	6	NA
5	72771297	72771985	5	72508834	72509522	+	transcript:Zm00001d015028_T001	6	1
5	72771986	72784696	5	72509523	72522234	+	interanchor	6	NA
5	72784697	72786271	5	72522235	72523809	+	transcript:Zm00001d015030_T001	6	1
5	72786272	72786762	5	72523810	72524300	+	interanchor	6	NA
5	72786763	72787500	5	72524301	72525038	+	transcript:Zm00001d015031_T001	6	1
5	72787501	72788108	5	72525039	72525646	+	interanchor	6	NA
5	72788109	72794353	5	72525647	72531891	+	transcript:Zm00001d015032_T003	6	1
5	72794354	72855537	5	72531892	72593075	+	interanchor	6	NA
5	72855538	72858777	5	72593076	72596315	+	transcript:Zm00001d015033_T001	6	1
5	72858778	73079432	5	72596316	72778255	+	interanchor	6	NA
5	73079433	73084134	5	72778256	72782957	+	transcript:Zm00001d015044_T001	6	1
5	73084135	73777124	5	72782958	73434704	+	interanchor	6	NA
5	73777125	73779337	5	73434705	73436917	+	transcript:Zm00001d015059_T001	6	1
5	73779338	73779946	5	73436918	73437526	+	interanchor	6	NA
5	73779947	73787097	5	73437527	73444677	+	transcript:Zm00001d015060_T001	6	1
5	73787098	73838238	5	73444678	73495822	+	interanchor	6	NA
5	73838239	73840212	5	73495823	73497796	+	transcript:Zm00001d015062_T001	6	1
5	73840213	73927016	5	73497797	73584654	+	interanchor	6	NA
5	73927017	73928283	5	73584655	73585921	+	transcript:Zm00001d015064_T001	6	1
5	73928284	73985596	5	73585922	73643235	+	interanchor	6	NA
5	73985597	73987398	5	73643236	73645037	+	transcript:Zm00001d015067_T001	6	1
5	73987399	74823945	5	73645038	74437543	+	interanchor	6	NA
5	74823946	74826133	5	74437544	74439731	+	transcript:Zm00001d015084_T001	6	1
5	74826134	74828265	5	74439732	74441868	+	interanchor	6	NA
5	74828266	74830205	5	74441869	74443808	+	transcript:Zm00001d015085_T002	6	1
5	74830206	75091664	5	74443809	74705277	+	interanchor	6	NA
5	75091665	75093309	5	74705278	74706922	+	transcript:Zm00001d015089_T001	6	1
5	75093310	75185044	5	74706923	74798665	+	interanchor	6	NA
5	75185045	75189837	5	74798666	74803458	+	transcript:Zm00001d015090_T001	6	1
5	75189838	75192733	5	74803459	74806354	+	interanchor	6	NA
5	75192734	75194717	5	74806355	74808338	+	transcript:Zm00001d015091_T003	6	1
5	75194718	75195862	5	74808339	74809483	+	interanchor	6	NA
5	75195863	75197378	5	74809484	74810999	+	transcript:Zm00001d015092_T001	6	1
5	75197379	75198932	5	74811000	74812553	+	interanchor	6	NA
5	75198933	75203309	5	74812554	74816930	+	transcript:Zm00001d015093_T001	6	1
5	75203310	75266465	5	74816931	74880086	+	interanchor	6	NA
5	75266466	75273364	5	74880087	74886985	+	transcript:Zm00001d015094_T002	6	1
5	75273365	75366432	5	74886986	74980046	+	interanchor	6	NA
5	75366433	75373005	5	74980047	74986619	+	transcript:Zm00001d015100_T002	6	1
5	75373006	75374011	5	74986620	74987625	+	interanchor	6	NA
5	75374012	75378094	5	74987626	74991708	+	transcript:Zm00001d015101_T001	6	1
5	75378095	75379922	5	74991709	74993536	+	interanchor	6	NA
5	75379923	75381343	5	74993537	74994957	+	transcript:Zm00001d015102_T001	6	1
5	75381344	76214365	5	74994958	75797429	+	interanchor	6	NA
5	76214366	76217107	5	75797430	75800171	+	transcript:Zm00001d015114_T001	6	1
5	76217108	76324198	5	75800172	75907273	+	interanchor	6	NA
5	76324199	76327407	5	75907274	75910482	+	transcript:Zm00001d015116_T001	6	1
5	76327408	76331801	5	75910483	75914876	+	interanchor	6	NA
5	76331802	76334204	5	75914877	75917279	+	transcript:Zm00001d015118_T001	6	1
5	76334205	76476143	5	75917280	76059307	+	interanchor	6	NA
5	76476144	76478125	5	76059308	76061289	+	transcript:Zm00001d015123_T001	6	1
5	76478126	76527813	5	76061290	76110977	+	interanchor	6	NA
5	76527814	76529661	5	76110978	76112825	+	transcript:Zm00001d015124_T001	6	1
5	76529662	76538945	5	76112826	76122110	+	interanchor	6	NA
5	76538946	76543994	5	76122111	76127159	+	transcript:Zm00001d015125_T001	6	1
5	76543995	76603571	5	76127160	76186742	+	interanchor	6	NA
5	76603572	76603892	5	76186743	76187063	+	transcript:Zm00001d015126_T001	6	1
5	76603893	76605089	5	76187064	76188260	+	interanchor	6	NA
5	76605090	76607146	5	76188261	76190317	+	transcript:Zm00001d015127_T001	6	1
5	76607147	76648564	5	76190318	76231735	+	interanchor	6	NA
5	76648565	76650703	5	76231736	76233874	+	transcript:Zm00001d015129_T001	6	1
5	76650704	76652067	5	76233875	76235238	+	interanchor	6	NA
5	76652068	76654275	5	76235239	76237447	+	transcript:Zm00001d015130_T001	6	1
5	76654276	76705409	5	76237448	76288582	+	interanchor	6	NA
5	76705410	76709519	5	76288583	76292691	+	transcript:Zm00001d015131_T003	6	1
5	76709520	76751929	5	76292692	76335101	+	interanchor	6	NA
5	76751930	76752500	5	76335102	76335672	+	transcript:Zm00001d015132_T001	6	1
5	76752501	76814584	5	76335673	76397756	+	interanchor	6	NA
5	76814585	76817950	5	76397757	76401122	+	transcript:Zm00001d015133_T001	6	1
5	76817951	76819550	5	76401123	76402722	+	interanchor	6	NA
5	76819551	76823108	5	76402723	76406280	+	transcript:Zm00001d015134_T001	6	1
5	76823109	76859297	5	76406281	76442475	+	interanchor	6	NA
5	76859298	76862104	5	76442476	76445282	+	transcript:Zm00001d015139_T001	6	1
5	76862105	76863166	5	76445283	76446344	+	interanchor	6	NA
5	76863167	76863622	5	76446345	76446800	+	transcript:Zm00001d015140_T001	6	1
5	76863623	76867972	5	76446801	76451150	+	interanchor	6	NA
5	76867973	76871762	5	76451151	76454940	+	transcript:Zm00001d015141_T001	6	1
5	76871763	76931958	5	76454941	76515137	+	interanchor	6	NA
5	76931959	76932685	5	76515138	76515864	+	transcript:Zm00001d015142_T001	6	1
5	76932686	76961338	5	76515865	76544517	+	interanchor	6	NA
5	76961339	76964474	5	76544518	76547653	+	transcript:Zm00001d015148_T002	6	1
5	76964475	77126569	5	76547654	76709824	+	interanchor	6	NA
5	77126570	77127082	5	76709825	76710337	+	transcript:Zm00001d015153_T001	6	1
5	77127083	77316359	5	76710338	76878977	+	interanchor	6	NA
5	77316360	77353036	5	76878978	76915654	+	transcript:Zm00001d015156_T001	6	1
5	77353037	78140679	5	76915655	77703603	+	interanchor	6	NA
5	78140680	78142581	5	77703604	77705505	+	transcript:Zm00001d015163_T001	6	1
5	78142582	78146799	5	77705506	77709723	+	interanchor	6	NA
5	78146800	78150902	5	77709724	77713826	+	transcript:Zm00001d015164_T001	6	1
5	78150903	78188450	5	77713827	77751374	+	interanchor	6	NA
5	78188451	78192137	5	77751375	77755061	+	transcript:Zm00001d015168_T001	6	1
5	78192138	78360723	5	77755062	77890889	+	interanchor	6	NA
5	78360724	78363633	5	77890890	77893799	+	transcript:Zm00001d015171_T001	6	1
5	78363634	78400094	5	77893800	77930260	+	interanchor	6	NA
5	78400095	78402636	5	77930261	77932802	+	transcript:Zm00001d015175_T002	6	1
5	78402637	78499122	5	77932803	78029289	+	interanchor	6	NA
5	78499123	78499335	5	78029290	78029502	+	transcript:Zm00001d015179_T001	6	1
5	78499336	78501036	5	78029503	78031203	+	interanchor	6	NA
5	78501037	78504606	5	78031204	78034773	+	transcript:Zm00001d015180_T001	6	1
5	78504607	78510257	5	78034774	78040427	+	interanchor	6	NA
5	78510258	78512710	5	78040428	78042880	+	transcript:Zm00001d015182_T001	6	1
5	78512711	78677195	5	78042881	78207364	+	interanchor	6	NA
5	78677196	78680041	5	78207365	78210210	+	transcript:Zm00001d015184_T001	6	1
5	78680042	78725796	5	78210211	78255963	+	interanchor	6	NA
5	78725797	78727496	5	78255964	78257663	+	transcript:Zm00001d015186_T001	6	1
5	78727497	78914972	5	78257664	78445160	+	interanchor	6	NA
5	78914973	78921556	5	78445161	78451746	+	transcript:Zm00001d015194_T001	6	1
5	78921557	78922507	5	78451747	78452697	+	interanchor	6	NA
5	78922508	78925448	5	78452698	78455638	+	transcript:Zm00001d015195_T001	6	1
5	78925449	78935506	5	78455639	78465696	+	interanchor	6	NA
5	78935507	78936436	5	78465697	78466626	+	transcript:Zm00001d015198_T001	6	1
5	78936437	78984741	5	78466627	78514942	+	interanchor	6	NA
5	78984742	78987596	5	78514943	78517797	+	transcript:Zm00001d015201_T001	6	1
5	78987597	79027903	5	78517798	78558105	+	interanchor	6	NA
5	79027904	79031310	5	78558106	78561512	+	transcript:Zm00001d015202_T001	6	1
5	79031311	79242387	5	78561513	78772608	+	interanchor	6	NA
5	79242388	79243429	5	78772609	78773650	+	transcript:Zm00001d015204_T001	6	1
5	79243430	79250937	5	78773651	78781158	+	interanchor	6	NA
5	79250938	79253647	5	78781159	78783868	+	transcript:Zm00001d015205_T001	6	1
5	79253648	79254797	5	78783869	78785018	+	interanchor	6	NA
5	79254798	79255229	5	78785019	78785450	+	transcript:Zm00001d015206_T001	6	1
5	79255230	79389908	5	78785451	78920151	+	interanchor	6	NA
5	79389909	79394504	5	78920152	78924747	+	transcript:Zm00001d015208_T003	6	1
5	79394505	79546885	5	78924748	79077128	+	interanchor	6	NA
5	79546886	79549521	5	79077129	79079764	+	transcript:Zm00001d015210_T001	6	1
5	79549522	79552227	5	79079765	79082470	+	interanchor	6	NA
5	79552228	79555345	5	79082471	79085588	+	transcript:Zm00001d015211_T001	6	1
5	79555346	79757205	5	79085589	79287450	+	interanchor	6	NA
5	79757206	79759176	5	79287451	79289421	+	transcript:Zm00001d015213_T001	6	1
5	79759177	79824017	5	79289422	79354263	+	interanchor	6	NA
5	79824018	79824702	5	79354264	79354948	+	transcript:Zm00001d015215_T001	6	1
5	79824703	79960118	5	79354949	79490429	+	interanchor	6	NA
5	79960119	79963951	5	79490430	79494262	+	transcript:Zm00001d015219_T001	6	1
5	79963952	80017787	5	79494263	79548098	+	interanchor	6	NA
5	80017788	80019569	5	79548099	79549880	+	transcript:Zm00001d015221_T001	6	1
5	80019570	80021025	5	79549881	79551336	+	interanchor	6	NA
5	80021026	80021571	5	79551337	79551882	+	transcript:Zm00001d015223_T001	6	1
5	80021572	80064318	5	79551883	79594633	+	interanchor	6	NA
5	80064319	80066775	5	79594634	79597090	+	transcript:Zm00001d015225_T001	6	1
5	80066776	80067161	5	79597091	79597476	+	interanchor	6	NA
5	80067162	80069190	5	79597477	79599505	+	transcript:Zm00001d015226_T001	6	1
5	80069191	80099898	5	79599506	79630218	+	interanchor	6	NA
5	80099899	80104398	5	79630219	79634718	+	transcript:Zm00001d015229_T001	6	1
5	80104399	80463267	5	79634719	79993543	+	interanchor	6	NA
5	80463268	80472312	5	79993544	80002588	+	transcript:Zm00001d015238_T001	6	1
5	80472313	80675525	5	80002589	80205523	+	interanchor	6	NA
5	80675526	80676558	5	80205524	80206556	+	transcript:Zm00001d015242_T002	6	1
5	80676559	81096816	5	80206557	80626981	+	interanchor	6	NA
5	81096817	81106653	5	80626982	80636819	+	transcript:Zm00001d015246_T002	6	1
5	81106654	81111790	5	80636820	80641956	+	interanchor	6	NA
5	81111791	81113065	5	80641957	80643231	+	transcript:Zm00001d015247_T001	6	1
5	81113066	81201320	5	80643232	80731531	+	interanchor	6	NA
5	81201321	81215116	5	80731532	80745327	+	transcript:Zm00001d015249_T002	6	1
5	81215117	81363659	5	80745328	80893881	+	interanchor	6	NA
5	81363660	81365723	5	80893882	80895945	+	transcript:Zm00001d015251_T001	6	1
5	81365724	81487855	5	80895946	81017543	+	interanchor	6	NA
5	81487856	81488814	5	81017544	81018502	+	transcript:Zm00001d015257_T001	6	1
5	81488815	81746956	5	81018503	81276632	+	interanchor	6	NA
5	81746957	81748988	5	81276633	81278664	+	transcript:Zm00001d015258_T001	6	1
5	81748989	81953901	5	81278665	81463518	+	interanchor	6	NA
5	81953902	81954375	5	81463519	81463992	+	transcript:Zm00001d015262_T001	6	1
5	81954376	81987670	5	81463993	81497291	+	interanchor	6	NA
5	81987671	81993194	5	81497292	81502815	+	transcript:Zm00001d015265_T003	6	1
5	81993195	82139628	5	81502816	81649257	+	interanchor	6	NA
5	82139629	82142593	5	81649258	81652222	+	transcript:Zm00001d015268_T001	6	1
5	82142594	82297000	5	81652223	81806636	+	interanchor	6	NA
5	82297001	82298182	5	81806637	81807818	+	transcript:Zm00001d015270_T001	6	1
5	82298183	82401101	5	81807819	81910737	+	interanchor	6	NA
5	82401102	82405982	5	81910738	81915618	+	transcript:Zm00001d015274_T001	6	1
5	82405983	82441324	5	81915619	81950964	+	interanchor	6	NA
5	82441325	82445655	5	81950965	81955295	+	transcript:Zm00001d015275_T001	6	1
5	82445656	82448529	5	81955296	81958169	+	interanchor	6	NA
5	82448530	82449295	5	81958170	81958935	+	transcript:Zm00001d015276_T001	6	1
5	82449296	82450868	5	81958936	81960508	+	interanchor	6	NA
5	82450869	82452881	5	81960509	81962521	+	transcript:Zm00001d015277_T001	6	1
5	82452882	82496436	5	81962522	82006076	+	interanchor	6	NA
5	82496437	82511770	5	82006077	82021415	+	transcript:Zm00001d015278_T001	6	1
5	82511771	82612308	5	82021416	82121954	+	interanchor	6	NA
5	82612309	82612611	5	82121955	82122257	+	transcript:Zm00001d015282_T001	6	1
5	82612612	82695649	5	82122258	82205437	+	interanchor	6	NA
5	82695650	82696633	5	82205438	82206421	+	transcript:Zm00001d015284_T001	6	1
5	82696634	82817950	5	82206422	82327747	+	interanchor	6	NA
5	82817951	82819801	5	82327748	82329598	+	transcript:Zm00001d015288_T001	6	1
5	82819802	82874560	5	82329599	82384357	+	interanchor	6	NA
5	82874561	82879110	5	82384358	82388907	+	transcript:Zm00001d015290_T001	6	1
5	82879111	82962350	5	82388908	82472147	+	interanchor	6	NA
5	82962351	82967217	5	82472148	82477014	+	transcript:Zm00001d015291_T003	6	1
5	82967218	82970317	5	82477015	82480114	+	interanchor	6	NA
5	82970318	82973776	5	82480115	82483574	+	transcript:Zm00001d015292_T001	6	1
5	82973777	83085554	5	82483575	82595451	+	interanchor	6	NA
5	83085555	83112244	5	82595452	82622141	+	transcript:Zm00001d015294_T001	6	1
5	83112245	83171681	5	82622142	82681578	+	interanchor	6	NA
5	83171682	83175942	5	82681579	82685839	+	transcript:Zm00001d015297_T003	6	1
5	83175943	83246554	5	82685840	82756456	+	interanchor	6	NA
5	83246555	83248493	5	82756457	82758395	+	transcript:Zm00001d015298_T001	6	1
5	83248494	83251176	5	82758396	82761078	+	interanchor	6	NA
5	83251177	83254093	5	82761079	82763996	+	transcript:Zm00001d015299_T001	6	1
5	83254094	83435678	5	82763997	82945583	+	interanchor	6	NA
5	83435679	83436244	5	82945584	82946149	+	transcript:Zm00001d015301_T002	6	1
5	83436245	83958697	5	82946150	83468700	+	interanchor	6	NA
5	83958698	83961782	5	83468701	83471785	+	transcript:Zm00001d015306_T001	6	1
5	83961783	83963445	5	83471786	83473448	+	interanchor	6	NA
5	83963446	83964528	5	83473449	83474531	+	transcript:Zm00001d015307_T001	6	1
5	83964529	83966896	5	83474532	83476899	+	interanchor	6	NA
5	83966897	83970552	5	83476900	83480555	+	transcript:Zm00001d015308_T001	6	1
5	83970553	84022569	5	83480556	83528170	+	interanchor	6	NA
5	84022570	84027502	5	83528171	83533105	+	transcript:Zm00001d015309_T002	6	1
5	84027503	84028046	5	83533106	83533649	+	interanchor	6	NA
5	84028047	84029509	5	83533650	83535112	+	transcript:Zm00001d015310_T001	6	1
5	84029510	84031758	5	83535113	83537361	+	interanchor	6	NA
5	84031759	84032077	5	83537362	83537680	+	transcript:Zm00001d015311_T001	6	1
5	84032078	84117063	5	83537681	83622669	+	interanchor	6	NA
5	84117064	84121256	5	83622670	83626862	+	transcript:Zm00001d015313_T001	6	1
5	84121257	84317019	5	83626863	83822637	+	interanchor	6	NA
5	84317020	84321935	5	83822638	83827553	+	transcript:Zm00001d015315_T001	6	1
5	84321936	84424634	5	83827554	83930252	+	interanchor	6	NA
5	84424635	84426312	5	83930253	83931930	+	transcript:Zm00001d015319_T001	6	1
5	84426313	84611608	5	83931931	84117229	+	interanchor	6	NA
5	84611609	84613021	5	84117230	84118642	+	transcript:Zm00001d015325_T001	6	1
5	84613022	84710858	5	84118643	84216495	+	interanchor	6	NA
5	84710859	84715732	5	84216496	84221369	+	transcript:Zm00001d015329_T006	6	1
5	84715733	84783439	5	84221370	84289088	+	interanchor	6	NA
5	84783440	84783814	5	84289089	84289463	+	transcript:Zm00001d015330_T001	6	1
5	84783815	84850555	5	84289464	84356205	+	interanchor	6	NA
5	84850556	84851553	5	84356206	84357203	+	transcript:Zm00001d015332_T001	6	1
5	84851554	84885356	5	84357204	84391006	+	interanchor	6	NA
5	84885357	84886997	5	84391007	84392647	+	transcript:Zm00001d015333_T001	6	1
5	84886998	85045517	5	84392648	84551170	+	interanchor	6	NA
5	85045518	85046728	5	84551171	84552381	+	transcript:Zm00001d015334_T001	6	1
5	85046729	85074129	5	84552382	84579782	+	interanchor	6	NA
5	85074130	85074776	5	84579783	84580429	+	transcript:Zm00001d015335_T001	6	1
5	85074777	85119953	5	84580430	84625608	+	interanchor	6	NA
5	85119954	85121228	5	84625609	84626883	+	transcript:Zm00001d015338_T001	6	1
5	85121229	85137957	5	84626884	84643612	+	interanchor	6	NA
5	85137958	85138457	5	84643613	84644112	+	transcript:Zm00001d015339_T001	6	1
5	85138458	85318786	5	84644113	84824444	+	interanchor	6	NA
5	85318787	85320500	5	84824445	84826158	+	transcript:Zm00001d015340_T001	6	1
5	85320501	85339892	5	84826159	84845550	+	interanchor	6	NA
5	85339893	85340369	5	84845551	84846027	+	transcript:Zm00001d015341_T001	6	1
5	85340370	85459452	5	84846028	84965112	+	interanchor	6	NA
5	85459453	85460196	5	84965113	84965856	+	transcript:Zm00001d015342_T001	6	1
5	85460197	85576678	5	84965857	85082339	+	interanchor	6	NA
5	85576679	85579298	5	85082340	85084959	+	transcript:Zm00001d015344_T001	6	1
5	85579299	85581363	5	85084960	85087024	+	interanchor	6	NA
5	85581364	85581708	5	85087025	85087369	+	transcript:Zm00001d015345_T001	6	1
5	85581709	85582894	5	85087370	85088555	+	interanchor	6	NA
5	85582895	85585318	5	85088556	85090979	+	transcript:Zm00001d015346_T001	6	1
5	85585319	85615442	5	85090980	85121104	+	interanchor	6	NA
5	85615443	85616284	5	85121105	85121946	+	transcript:Zm00001d015347_T001	6	1
5	85616285	85946143	5	85121947	85451881	+	interanchor	6	NA
5	85946144	85946524	5	85451882	85452262	+	transcript:Zm00001d015354_T001	6	1
5	85946525	86080661	5	85452263	85586400	+	interanchor	6	NA
5	86080662	86081459	5	85586401	85587198	+	transcript:Zm00001d015355_T001	6	1
5	86081460	86084895	5	85587199	85590634	+	interanchor	6	NA
5	86084896	86086637	5	85590635	85592376	+	transcript:Zm00001d015356_T001	6	1
5	86086638	86285492	5	85592377	85791238	+	interanchor	6	NA
5	86285493	86289521	5	85791239	85795267	+	transcript:Zm00001d015361_T001	6	1
5	86289522	86312925	5	85795268	85818677	+	interanchor	6	NA
5	86312926	86314650	5	85818678	85820402	+	transcript:Zm00001d015363_T001	6	1
5	86314651	86475219	5	85820403	85980977	+	interanchor	6	NA
5	86475220	86478538	5	85980978	85984300	+	transcript:Zm00001d015366_T001	6	1
5	86478539	86479315	5	85984301	85985077	+	interanchor	6	NA
5	86479316	86481169	5	85985078	85986931	+	transcript:Zm00001d015367_T001	6	1
5	86481170	87028979	5	85986932	86534750	+	interanchor	6	NA
5	87028980	87031451	5	86534751	86537222	+	transcript:Zm00001d015374_T001	6	1
5	87031452	87032283	5	86537223	86538054	+	interanchor	6	NA
5	87032284	87032724	5	86538055	86538495	+	transcript:Zm00001d015375_T001	6	1
5	87032725	87175979	5	86538496	86681753	+	interanchor	6	NA
5	87175980	87181163	5	86681754	86686937	+	transcript:Zm00001d015379_T001	6	1
5	87181164	87397387	5	86686938	86891899	+	interanchor	6	NA
5	87397388	87399754	5	86891900	86894267	+	transcript:Zm00001d015381_T001	6	1
5	87399755	87500415	5	86894268	86994929	+	interanchor	6	NA
5	87500416	87500745	5	86994930	86995259	+	transcript:Zm00001d015382_T001	6	1
5	87500746	87548979	5	86995260	87043495	+	interanchor	6	NA
5	87548980	87549425	5	87043496	87043941	+	transcript:Zm00001d015384_T001	6	1
5	87549426	87654926	5	87043942	87149442	+	interanchor	6	NA
5	87654927	87655756	5	87149443	87150272	+	transcript:Zm00001d015385_T001	6	1
5	87655757	87756986	5	87150273	87251507	+	interanchor	6	NA
5	87756987	87757730	5	87251508	87252251	+	transcript:Zm00001d015386_T001	6	1
5	87757731	87759444	5	87252252	87253965	+	interanchor	6	NA
5	87759445	87759940	5	87253966	87254461	+	transcript:Zm00001d015387_T001	6	1
5	87759941	87827488	5	87254462	87322015	+	interanchor	6	NA
5	87827489	87834020	5	87322016	87328548	+	transcript:Zm00001d015389_T002	6	1
5	87834021	87850665	5	87328549	87345194	+	interanchor	6	NA
5	87850666	87851133	5	87345195	87345662	+	transcript:Zm00001d015390_T001	6	1
5	87851134	88146459	5	87345663	87640992	+	interanchor	6	NA
5	88146460	88149746	5	87640993	87644279	+	transcript:Zm00001d015394_T001	6	1
5	88149747	88158214	5	87644280	87652745	+	interanchor	6	NA
5	88158215	88161142	5	87652746	87655677	+	transcript:Zm00001d015395_T001	6	1
5	88161143	88228395	5	87655678	87723246	+	interanchor	6	NA
5	88228396	88230594	5	87723247	87725445	+	transcript:Zm00001d015396_T003	6	1
5	88230595	88306259	5	87725446	87801110	+	interanchor	6	NA
5	88306260	88306964	5	87801111	87801815	+	transcript:Zm00001d015397_T001	6	1
5	88306965	88372377	5	87801816	87867228	+	interanchor	6	NA
5	88372378	88375791	5	87867229	87870642	+	transcript:Zm00001d015399_T002	6	1
5	88375792	88443375	5	87870643	87938299	+	interanchor	6	NA
5	88443376	88448547	5	87938300	87943471	+	transcript:Zm00001d015400_T004	6	1
5	88448548	88448932	5	87943472	87943856	+	interanchor	6	NA
5	88448933	88451366	5	87943857	87946290	+	transcript:Zm00001d015401_T001	6	1
5	88451367	88484772	5	87946291	87979696	+	interanchor	6	NA
5	88484773	88490422	5	87979697	87985346	+	transcript:Zm00001d015404_T002	6	1
5	88490423	88491211	5	87985347	87986135	+	interanchor	6	NA
5	88491212	88497602	5	87986136	87992526	+	transcript:Zm00001d015405_T002	6	1
5	88497603	88518177	5	87992527	88013101	+	interanchor	6	NA
5	88518178	88520573	5	88013102	88015497	+	transcript:Zm00001d015406_T002	6	1
5	88520574	88562294	5	88015498	88057202	+	interanchor	6	NA
5	88562295	88564722	5	88057203	88059630	+	transcript:Zm00001d015407_T001	6	1
5	88564723	89049693	5	88059631	88544662	+	interanchor	6	NA
5	89049694	89052679	5	88544663	88547648	+	transcript:Zm00001d015410_T002	6	1
5	89052680	89059936	5	88547649	88554905	+	interanchor	6	NA
5	89059937	89060708	5	88554906	88555677	+	transcript:Zm00001d015411_T001	6	1
5	89060709	89090289	5	88555678	88585258	+	interanchor	6	NA
5	89090290	89091195	5	88585259	88586164	+	transcript:Zm00001d015412_T001	6	1
5	89091196	89126974	5	88586165	88621943	+	interanchor	6	NA
5	89126975	89129176	5	88621944	88624145	+	transcript:Zm00001d015414_T001	6	1
5	89129177	89201067	5	88624146	88696038	+	interanchor	6	NA
5	89201068	89201452	5	88696039	88696423	+	transcript:Zm00001d015417_T001	6	1
5	89201453	89298096	5	88696424	88793065	+	interanchor	6	NA
5	89298097	89299487	5	88793066	88794456	+	transcript:Zm00001d015420_T001	6	1
5	89299488	89376607	5	88794457	88871575	+	interanchor	6	NA
5	89376608	89378854	5	88871576	88873822	+	transcript:Zm00001d015421_T001	6	1
5	89378855	89567392	5	88873823	89062364	+	interanchor	6	NA
5	89567393	89570310	5	89062365	89065282	+	transcript:Zm00001d015425_T001	6	1
5	89570311	89574762	5	89065283	89069734	+	interanchor	6	NA
5	89574763	89579319	5	89069735	89074291	+	transcript:Zm00001d015426_T001	6	1
5	89579320	89584538	5	89074292	89079510	+	interanchor	6	NA
5	89584539	89586486	5	89079511	89081458	+	transcript:Zm00001d015427_T001	6	1
5	89586487	89673999	5	89081459	89168969	+	interanchor	6	NA
5	89674000	89677166	5	89168970	89172136	+	transcript:Zm00001d015430_T001	6	1
5	89677167	89677688	5	89172137	89172658	+	interanchor	6	NA
5	89677689	89677964	5	89172659	89172934	+	transcript:Zm00001d015431_T001	6	1
5	89677965	89796884	5	89172935	89291849	+	interanchor	6	NA
5	89796885	89800046	5	89291850	89295011	+	transcript:Zm00001d015433_T001	6	1
5	89800047	89924026	5	89295012	89419029	+	interanchor	6	NA
5	89924027	89924707	5	89419030	89419710	+	transcript:Zm00001d015434_T001	6	1
5	89924708	90212610	5	89419711	89707711	+	interanchor	6	NA
5	90212611	90212916	5	89707712	89708017	+	transcript:Zm00001d015437_T001	6	1
5	90212917	90267646	5	89708018	89762760	+	interanchor	6	NA
5	90267647	90277773	5	89762761	89772887	+	transcript:Zm00001d015440_T001	6	1
5	90277774	90344207	5	89772888	89839322	+	interanchor	6	NA
5	90344208	90344970	5	89839323	89840085	+	transcript:Zm00001d015442_T001	6	1
5	90344971	90859489	5	89840086	90354676	+	interanchor	6	NA
5	90859490	90860638	5	90354677	90355825	+	transcript:Zm00001d015448_T001	6	1
5	90860639	90918230	5	90355826	90413418	+	interanchor	6	NA
5	90918231	90920355	5	90413419	90415543	+	transcript:Zm00001d015449_T001	6	1
5	90920356	91106268	5	90415544	90601552	+	interanchor	6	NA
5	91106269	91108828	5	90601553	90604112	+	transcript:Zm00001d015451_T001	6	1
5	91108829	91310894	5	90604113	90808165	+	interanchor	6	NA
5	91310895	91315607	5	90808166	90812878	+	transcript:Zm00001d015457_T001	6	1
5	91315608	91323714	5	90812879	90820985	+	interanchor	6	NA
5	91323715	91324631	5	90820986	90821902	+	transcript:Zm00001d015458_T001	6	1
5	91324632	91459688	5	90821903	90956966	+	interanchor	6	NA
5	91459689	91463708	5	90956967	90960986	+	transcript:Zm00001d015459_T003	6	1
5	91463709	91589075	5	90960987	91086520	+	interanchor	6	NA
5	91589076	91590710	5	91086521	91088155	+	transcript:Zm00001d015460_T001	6	1
5	91590711	91616222	5	91088156	91113691	+	interanchor	6	NA
5	91616223	91617101	5	91113692	91114570	+	transcript:Zm00001d015461_T001	6	1
5	91617102	91662671	5	91114571	91160140	+	interanchor	6	NA
5	91662672	91670033	5	91160141	91167503	+	transcript:Zm00001d015462_T001	6	1
5	91670034	91733989	5	91167504	91231461	+	interanchor	6	NA
5	91733990	91735129	5	91231462	91232601	+	transcript:Zm00001d015463_T001	6	1
5	91735130	91970804	5	91232602	91468314	+	interanchor	6	NA
5	91970805	91972154	5	91468315	91469664	+	transcript:Zm00001d015468_T001	6	1
5	91972155	91982759	5	91469665	91480269	+	interanchor	6	NA
5	91982760	91983347	5	91480270	91480857	+	transcript:Zm00001d015470_T001	6	1
5	91983348	92115600	5	91480858	91613114	+	interanchor	6	NA
5	92115601	92119082	5	91613115	91616596	+	transcript:Zm00001d015474_T001	6	1
5	92119083	92333358	5	91616597	91830895	+	interanchor	6	NA
5	92333359	92333901	5	91830896	91831438	+	transcript:Zm00001d015475_T001	6	1
5	92333902	92463122	5	91831439	91960407	+	interanchor	6	NA
5	92463123	92463761	5	91960408	91961046	+	transcript:Zm00001d015476_T001	6	1
5	92463762	92669833	5	91961047	92167106	+	interanchor	6	NA
5	92669834	92675446	5	92167107	92172719	+	transcript:Zm00001d015477_T001	6	1
5	92675447	92848175	5	92172720	92345448	+	interanchor	6	NA
5	92848176	92848523	5	92345449	92345796	+	transcript:Zm00001d015482_T001	6	1
5	92848524	92898230	5	92345797	92395508	+	interanchor	6	NA
5	92898231	92902180	5	92395509	92399458	+	transcript:Zm00001d015484_T001	6	1
5	92902181	93095649	5	92399459	92592927	+	interanchor	6	NA
5	93095650	93097607	5	92592928	92594885	+	transcript:Zm00001d015485_T001	6	1
5	93097608	93182404	5	92594886	92679682	+	interanchor	6	NA
5	93182405	93182932	5	92679683	92680210	+	transcript:Zm00001d015490_T001	6	1
5	93182933	93191181	5	92680211	92688460	+	interanchor	6	NA
5	93191182	93191763	5	92688461	92689042	+	transcript:Zm00001d015491_T001	6	1
5	93191764	93784197	5	92689043	93281427	+	interanchor	6	NA
5	93784198	93784546	5	93281428	93281776	+	transcript:Zm00001d015498_T001	6	1
5	93784547	94167263	5	93281777	93657014	+	interanchor	6	NA
5	94167264	94183991	5	93657015	93673742	+	transcript:Zm00001d015505_T001	6	1
5	94183992	94528808	5	93673743	94018472	+	interanchor	6	NA
5	94528809	94530376	5	94018473	94020040	+	transcript:Zm00001d015508_T001	6	1
5	94530377	94540693	5	94020041	94030357	+	interanchor	6	NA
5	94540694	94543429	5	94030358	94033093	+	transcript:Zm00001d015509_T001	6	1
5	94543430	94710520	5	94033094	94200194	+	interanchor	6	NA
5	94710521	94713001	5	94200195	94202675	+	transcript:Zm00001d015513_T001	6	1
5	94713002	95184018	5	94202676	94643286	+	interanchor	6	NA
5	95184019	95185196	5	94643287	94644464	+	transcript:Zm00001d015515_T001	6	1
5	95185197	95407021	5	94644465	94866373	+	interanchor	6	NA
5	95407022	95408208	5	94866374	94867560	+	transcript:Zm00001d015517_T001	6	1
5	95408209	95546346	5	94867561	95005701	+	interanchor	6	NA
5	95546347	95556742	5	95005702	95016097	+	transcript:Zm00001d015519_T001	6	1
5	95556743	95614801	5	95016098	95074165	+	interanchor	6	NA
5	95614802	95620481	5	95074166	95079845	+	transcript:Zm00001d015520_T001	6	1
5	95620482	95621680	5	95079846	95081044	+	interanchor	6	NA
5	95621681	95625409	5	95081045	95084773	+	transcript:Zm00001d015521_T001	6	1
5	95625410	95943911	5	95084774	95403296	+	interanchor	6	NA
5	95943912	95945007	5	95403297	95404392	+	transcript:Zm00001d015525_T001	6	1
5	95945008	95945647	5	95404393	95405032	+	interanchor	6	NA
5	95945648	95948198	5	95405033	95407583	+	transcript:Zm00001d015526_T002	6	1
5	95948199	96256819	5	95407584	95716228	+	interanchor	6	NA
5	96256820	96257726	5	95716229	95717135	+	transcript:Zm00001d015532_T001	6	1
5	96257727	96263095	5	95717136	95722504	+	interanchor	6	NA
5	96263096	96263845	5	95722505	95723254	+	transcript:Zm00001d015534_T001	6	1
5	96263846	96642203	5	95723255	96101622	+	interanchor	6	NA
5	96642204	96642773	5	96101623	96102192	+	transcript:Zm00001d015544_T001	6	1
5	96642774	96702152	5	96102193	96161571	+	interanchor	6	NA
5	96702153	96707338	5	96161572	96166757	+	transcript:Zm00001d015546_T001	6	1
5	96707339	96816842	5	96166758	96276255	+	interanchor	6	NA
5	96816843	96817139	5	96276256	96276552	+	transcript:Zm00001d015548_T001	6	1
5	96817140	96925529	5	96276553	96384952	+	interanchor	6	NA
5	96925530	96928454	5	96384953	96387877	+	transcript:Zm00001d015549_T001	6	1
5	96928455	96947402	5	96387878	96406825	+	interanchor	6	NA
5	96947403	96947708	5	96406826	96407131	+	transcript:Zm00001d015550_T001	6	1
5	96947709	97237736	5	96407132	96697200	+	interanchor	6	NA
5	97237737	97240340	5	96697201	96699804	+	transcript:Zm00001d015553_T001	6	1
5	97240341	97408120	5	96699805	96867507	+	interanchor	6	NA
5	97408121	97408517	5	96867508	96867904	+	transcript:Zm00001d015555_T001	6	1
5	97408518	97412348	5	96867905	96871735	+	interanchor	6	NA
5	97412349	97415263	5	96871736	96874650	+	transcript:Zm00001d015556_T001	6	1
5	97415264	97437141	5	96874651	96896528	+	interanchor	6	NA
5	97437142	97443548	5	96896529	96902935	+	transcript:Zm00001d015557_T001	6	1
5	97443549	97452659	5	96902936	96912046	+	interanchor	6	NA
5	97452660	97452971	5	96912047	96912358	+	transcript:Zm00001d015558_T001	6	1
5	97452972	97471993	5	96912359	96931380	+	interanchor	6	NA
5	97471994	97474378	5	96931381	96933765	+	transcript:Zm00001d015559_T001	6	1
5	97474379	97683120	5	96933766	97142519	+	interanchor	6	NA
5	97683121	97684113	5	97142520	97143512	+	transcript:Zm00001d015560_T001	6	1
5	97684114	98133615	5	97143513	97593305	+	interanchor	6	NA
5	98133616	98147328	5	97593306	97607018	+	transcript:Zm00001d015566_T003	6	1
5	98147329	98401620	5	97607019	97861200	+	interanchor	6	NA
5	98401621	98404382	5	97861201	97863962	+	transcript:Zm00001d015568_T001	6	1
5	98404383	98405392	5	97863963	97864972	+	interanchor	6	NA
5	98405393	98411938	5	97864973	97871518	+	transcript:Zm00001d015569_T001	6	1
5	98411939	98919191	5	97871519	98370518	+	interanchor	6	NA
5	98919192	98920661	5	98370519	98371988	+	transcript:Zm00001d015573_T001	6	1
5	98920662	99040643	5	98371989	98491988	+	interanchor	6	NA
5	99040644	99041931	5	98491989	98493276	+	transcript:Zm00001d015578_T001	6	1
5	99041932	99075902	5	98493277	98527241	+	interanchor	6	NA
5	99075903	99077527	5	98527242	98528866	+	transcript:Zm00001d015579_T001	6	1
5	99077528	99285560	5	98528867	98736967	+	interanchor	6	NA
5	99285561	99288273	5	98736968	98739680	+	transcript:Zm00001d015581_T001	6	1
5	99288274	99710471	5	98739681	99162085	+	interanchor	6	NA
5	99710472	99711659	5	99162086	99163273	+	transcript:Zm00001d015585_T001	6	1
5	99711660	99765724	5	99163274	99217338	+	interanchor	6	NA
5	99765725	99766152	5	99217339	99217766	+	transcript:Zm00001d015587_T001	6	1
5	99766153	100023196	5	99217767	99475564	+	interanchor	6	NA
5	100023197	100024804	5	99475565	99477172	+	transcript:Zm00001d015589_T001	6	1
5	100024805	100034689	5	99477173	99487057	+	interanchor	6	NA
5	100034690	100036363	5	99487058	99488731	+	transcript:Zm00001d015590_T001	6	1
5	100036364	100130719	5	99488732	99583088	+	interanchor	6	NA
5	100130720	100132290	5	99583089	99584659	+	transcript:Zm00001d015592_T001	6	1
5	100132291	100228817	5	99584660	99681188	+	interanchor	6	NA
5	100228818	100230079	5	99681189	99682450	+	transcript:Zm00001d015595_T001	6	1
5	100230080	100241028	5	99682451	99693399	+	interanchor	6	NA
5	100241029	100242603	5	99693400	99694974	+	transcript:Zm00001d015599_T001	6	1
5	100242604	100361440	5	99694975	99813815	+	interanchor	6	NA
5	100361441	100370036	5	99813816	99822411	+	transcript:Zm00001d015600_T002	6	1
5	100370037	100704525	5	99822412	100156979	+	interanchor	6	NA
5	100704526	100706329	5	100156980	100158783	+	transcript:Zm00001d015602_T001	6	1
5	100706330	100721753	5	100158784	100174207	+	interanchor	6	NA
5	100721754	100722973	5	100174208	100175427	+	transcript:Zm00001d015603_T001	6	1
5	100722974	100769881	5	100175428	100222383	+	interanchor	6	NA
5	100769882	100773030	5	100222384	100225532	+	transcript:Zm00001d015605_T001	6	1
5	100773031	101059184	5	100225533	100511692	+	interanchor	6	NA
5	101059185	101075829	5	100511693	100528391	+	transcript:Zm00001d015612_T001	6	1
5	101075830	101139179	5	100528392	100591734	+	interanchor	6	NA
5	101139180	101147979	5	100591735	100600535	+	transcript:Zm00001d015613_T001	6	1
5	101147980	101152011	5	100600536	100604567	+	interanchor	6	NA
5	101152012	101152926	5	100604568	100605482	+	transcript:Zm00001d015614_T001	6	1
5	101152927	101438515	5	100605483	100891134	+	interanchor	6	NA
5	101438516	101440390	5	100891135	100893009	+	transcript:Zm00001d015616_T001	6	1
5	101440391	101918441	5	100893010	101358683	+	interanchor	6	NA
5	101918442	101919917	5	101358684	101360159	+	transcript:Zm00001d015623_T001	6	1
5	101919918	102005710	5	101360160	101445953	+	interanchor	6	NA
5	102005711	102005920	5	101445954	101446163	+	transcript:Zm00001d015626_T001	6	1
5	102005921	102006631	5	101446164	101446874	+	interanchor	6	NA
5	102006632	102008971	5	101446875	101449214	+	transcript:Zm00001d015627_T002	6	1
5	102008972	102083834	5	101449215	101524077	+	interanchor	6	NA
5	102083835	102086681	5	101524078	101526924	+	transcript:Zm00001d015629_T001	6	1
5	102086682	102367320	5	101526925	101795778	+	interanchor	6	NA
5	102367321	102368522	5	101795779	101796980	+	transcript:Zm00001d015636_T001	6	1
5	102368523	102453581	5	101796981	101882107	+	interanchor	6	NA
5	102453582	102459170	5	101882108	101887696	+	transcript:Zm00001d015637_T001	6	1
5	102459171	102583545	5	101887697	102012072	+	interanchor	6	NA
5	102583546	102584181	5	102012073	102012708	+	transcript:Zm00001d015639_T001	6	1
5	102584182	102956858	5	102012709	102385393	+	interanchor	6	NA
5	102956859	102958233	5	102385394	102386768	+	transcript:Zm00001d015644_T001	6	1
5	102958234	103229656	5	102386769	102658313	+	interanchor	6	NA
5	103229657	103231129	5	102658314	102659786	+	transcript:Zm00001d015651_T001	6	1
5	103231130	103263841	5	102659787	102692510	+	interanchor	6	NA
5	103263842	103264310	5	102692511	102692979	+	transcript:Zm00001d015654_T001	6	1
5	103264311	103459161	5	102692980	102887830	+	interanchor	6	NA
5	103459162	103463891	5	102887831	102892577	+	transcript:Zm00001d015656_T001	6	1
5	103463892	103724883	5	102892578	103122526	+	interanchor	6	NA
5	103724884	103733783	5	103122527	103131426	+	transcript:Zm00001d015657_T001	6	1
5	103733784	104161774	5	103131427	103541488	+	interanchor	6	NA
5	104161775	104162116	5	103541489	103541830	+	transcript:Zm00001d015661_T001	6	1
5	104162117	104166855	5	103541831	103546565	+	interanchor	6	NA
5	104166856	104167719	5	103546566	103547429	+	transcript:Zm00001d015662_T001	6	1
5	104167720	104209487	5	103547430	103589199	+	interanchor	6	NA
5	104209488	104209994	5	103589200	103589706	+	transcript:Zm00001d015664_T001	6	1
5	104209995	104743191	5	103589707	104103361	+	interanchor	6	NA
5	104743192	104743665	5	104103362	104103835	+	transcript:Zm00001d015669_T001	6	1
5	104743666	105053494	5	104103836	104445145	+	interanchor	6	NA
5	105053495	105053926	5	104445146	104445577	+	transcript:Zm00001d015670_T001	6	1
5	105053927	105092860	5	104445578	104484512	+	interanchor	6	NA
5	105092861	105093845	5	104484513	104485497	+	transcript:Zm00001d015671_T001	6	1
5	105093846	105320938	5	104485498	104712684	+	interanchor	6	NA
5	105320939	105321488	5	104712685	104713234	+	transcript:Zm00001d015679_T001	6	1
5	105321489	107587987	5	104713235	106997374	+	interanchor	6	NA
5	107587988	107588194	5	106997375	106997581	+	transcript:Zm00001d015686_T001	6	1
5	107588195	108267183	5	106997582	107676601	+	interanchor	6	NA
5	108267184	108280520	5	107676602	107689944	+	transcript:Zm00001d015692_T001	6	1
5	108280521	108281228	5	107689945	107690652	+	interanchor	6	NA
5	108281229	108299082	5	107690653	107708506	+	transcript:Zm00001d015693_T002	6	1
5	108299083	108724277	5	107708507	108137456	+	interanchor	6	NA
5	108724278	108725515	5	108137457	108138694	+	transcript:Zm00001d015698_T001	6	1
5	108725516	108852745	5	108138695	108265922	+	interanchor	6	NA
5	108852746	108854531	5	108265923	108267708	+	transcript:Zm00001d015699_T001	6	1
5	108854532	108857894	5	108267709	108271071	+	interanchor	6	NA
5	108857895	108859120	5	108271072	108272297	+	transcript:Zm00001d015700_T001	6	1
5	108859121	108885349	5	108272298	108298526	+	interanchor	6	NA
5	108885350	108887498	5	108298527	108300675	+	transcript:Zm00001d015702_T001	6	1
5	108887499	109260398	5	108300676	108673573	+	interanchor	6	NA
5	109260399	109271664	5	108673574	108684839	+	transcript:Zm00001d015703_T001	6	1
5	109271665	109292544	5	108684840	108705726	+	interanchor	6	NA
5	109292545	109295372	5	108705727	108708554	+	transcript:Zm00001d015704_T001	6	1
5	109295373	109791527	5	108708555	109204726	+	interanchor	6	NA
5	109791528	109802218	5	109204727	109215417	+	transcript:Zm00001d015705_T001	6	1
5	109802219	110181424	5	109215418	109594635	+	interanchor	6	NA
5	110181425	110182131	5	109594636	109595342	+	transcript:Zm00001d015709_T001	6	1
5	110182132	110413179	5	109595343	109826401	+	interanchor	6	NA
5	110413180	110415463	5	109826402	109828685	+	transcript:Zm00001d015713_T001	6	1
5	110415464	110417482	5	109828686	109830706	+	interanchor	6	NA
5	110417483	110433762	5	109830707	109846986	+	transcript:Zm00001d015714_T002	6	1
5	110433763	111123040	5	109846987	110536382	+	interanchor	6	NA
5	111123041	111143518	5	110536383	110556865	+	transcript:Zm00001d015715_T001	6	1
5	111143519	111847014	5	110556866	111260435	+	interanchor	6	NA
5	111847015	111847515	5	111260436	111260936	+	transcript:Zm00001d015718_T001	6	1
5	111847516	112429412	5	111260937	111842503	+	interanchor	6	NA
5	112429413	112430297	5	111842504	111843388	+	transcript:Zm00001d015720_T001	6	1
5	112430298	112707894	5	111843389	112120997	+	interanchor	6	NA
5	112707895	112710435	5	112120998	112123538	+	transcript:Zm00001d015721_T001	6	1
5	112710436	113154142	5	112123539	112567249	+	interanchor	6	NA
5	113154143	113154510	5	112567250	112567617	+	transcript:Zm00001d015723_T001	6	1
5	113154511	113204927	5	112567618	112618036	+	interanchor	6	NA
5	113204928	113207047	5	112618037	112620156	+	transcript:Zm00001d015724_T001	6	1
5	113207048	114127999	5	112620157	113453493	+	interanchor	6	NA
5	114128000	114128735	5	113453494	113454229	+	transcript:Zm00001d015730_T001	6	1
5	114128736	114164387	5	113454230	113489881	+	interanchor	6	NA
5	114164388	114167211	5	113489882	113492705	+	transcript:Zm00001d015731_T001	6	1
5	114167212	114324325	5	113492706	113649823	+	interanchor	6	NA
5	114324326	114328049	5	113649824	113653547	+	transcript:Zm00001d015733_T001	6	1
5	114328050	115208632	5	113653548	114534349	+	interanchor	6	NA
5	115208633	115209331	5	114534350	114535048	+	transcript:Zm00001d015741_T001	6	1
5	115209332	115418526	5	114535049	114723988	+	interanchor	6	NA
5	115418527	115418937	5	114723989	114724399	+	transcript:Zm00001d015742_T001	6	1
5	115418938	115451404	5	114724400	114756866	+	interanchor	6	NA
5	115451405	115456231	5	114756867	114761693	+	transcript:Zm00001d015743_T002	6	1
5	115456232	115568868	5	114761694	114874336	+	interanchor	6	NA
5	115568869	115570931	5	114874337	114876399	+	transcript:Zm00001d015744_T001	6	1
5	115570932	116973127	5	114876400	116239611	+	interanchor	6	NA
5	116973128	116973866	5	116239612	116240350	+	transcript:Zm00001d015759_T001	6	1
5	116973867	118084383	5	116240351	117335506	+	interanchor	6	NA
5	118084384	118084985	5	117335507	117336108	+	transcript:Zm00001d015767_T002	6	1
5	118084986	118158051	5	117336109	117409192	+	interanchor	6	NA
5	118158052	118163768	5	117409193	117414909	+	transcript:Zm00001d015769_T001	6	1
5	118163769	118194631	5	117414910	117445772	+	interanchor	6	NA
5	118194632	118196866	5	117445773	117448007	+	transcript:Zm00001d015770_T001	6	1
5	118196867	118252710	5	117448008	117503859	+	interanchor	6	NA
5	118252711	118254474	5	117503860	117505623	+	transcript:Zm00001d015772_T001	6	1
5	118254475	118255299	5	117505624	117506448	+	interanchor	6	NA
5	118255300	118255866	5	117506449	117507015	+	transcript:Zm00001d015773_T001	6	1
5	118255867	118463808	5	117507016	117714961	+	interanchor	6	NA
5	118463809	118464544	5	117714962	117715697	+	transcript:Zm00001d015777_T001	6	1
5	118464545	118613799	5	117715698	117864747	+	interanchor	6	NA
5	118613800	118615869	5	117864748	117866817	+	transcript:Zm00001d015778_T001	6	1
5	118615870	118773281	5	117866818	118024229	+	interanchor	6	NA
5	118773282	118854233	5	118024230	118105182	+	transcript:Zm00001d015779_T001	6	1
5	118854234	119209004	5	118105183	118459960	+	interanchor	6	NA
5	119209005	119210588	5	118459961	118461544	+	transcript:Zm00001d015783_T001	6	1
5	119210589	120452481	5	118461545	119703477	+	interanchor	6	NA
5	120452482	120453852	5	119703478	119704848	+	transcript:Zm00001d015791_T001	6	1
5	120453853	120807266	5	119704849	120058350	+	interanchor	6	NA
5	120807267	120807845	5	120058351	120058929	+	transcript:Zm00001d015795_T001	6	1
5	120807846	120808409	5	120058930	120059493	+	interanchor	6	NA
5	120808410	120808988	5	120059494	120060072	+	transcript:Zm00001d015796_T001	6	1
5	120808989	121139661	5	120060073	120391354	+	interanchor	6	NA
5	121139662	121146388	5	120391355	120398081	+	transcript:Zm00001d015798_T001	6	1
5	121146389	121268696	5	120398082	120520390	+	interanchor	6	NA
5	121268697	121268963	5	120520391	120520657	+	transcript:Zm00001d015799_T001	6	1
5	121268964	121331729	5	120520658	120583422	+	interanchor	6	NA
5	121331730	121338384	5	120583423	120590077	+	transcript:Zm00001d015802_T001	6	1
5	121338385	121771404	5	120590078	121023122	+	interanchor	6	NA
5	121771405	121772568	5	121023123	121024286	+	transcript:Zm00001d015806_T001	6	1
5	121772569	122525155	5	121024287	121778013	+	interanchor	6	NA
5	122525156	122545072	5	121778014	121797930	+	transcript:Zm00001d015810_T001	6	1
5	122545073	122570744	5	121797931	121823610	+	interanchor	6	NA
5	122570745	122571102	5	121823611	121823968	+	transcript:Zm00001d015811_T002	6	1
5	122571103	123354227	5	121823969	122607110	+	interanchor	6	NA
5	123354228	123355478	5	122607111	122608361	+	transcript:Zm00001d015815_T001	6	1
5	123355479	123446940	5	122608362	122699841	+	interanchor	6	NA
5	123446941	123451218	5	122699842	122704119	+	transcript:Zm00001d015816_T003	6	1
5	123451219	123620626	5	122704120	122873537	+	interanchor	6	NA
5	123620627	123624088	5	122873538	122876999	+	transcript:Zm00001d015817_T002	6	1
5	123624089	124609088	5	122877000	123663375	+	interanchor	6	NA
5	124609089	124609628	5	123663376	123663915	+	transcript:Zm00001d015830_T001	6	1
5	124609629	124669620	5	123663916	123724023	+	interanchor	6	NA
5	124669621	124679867	5	123724024	123734270	+	transcript:Zm00001d015834_T001	6	1
5	124679868	124871036	5	123734271	123925496	+	interanchor	6	NA
5	124871037	124878498	5	123925497	123932958	+	transcript:Zm00001d015837_T001	6	1
5	124878499	125657036	5	123932959	124691249	+	interanchor	6	NA
5	125657037	125657552	5	124691250	124691765	+	transcript:Zm00001d015842_T001	6	1
5	125657553	125778690	5	124691766	124812910	+	interanchor	6	NA
5	125778691	125793122	5	124812911	124827342	+	transcript:Zm00001d015844_T001	6	1
5	125793123	125793571	5	124827343	124827791	+	interanchor	6	NA
5	125793572	125802556	5	124827792	124836776	+	transcript:Zm00001d015845_T001	6	1
5	125802557	125803327	5	124836777	124837547	+	interanchor	6	NA
5	125803328	125805852	5	124837548	124840072	+	transcript:Zm00001d015846_T001	6	1
5	125805853	126129395	5	124840073	125163620	+	interanchor	6	NA
5	126129396	126130282	5	125163621	125164508	+	transcript:Zm00001d015848_T001	6	1
5	126130283	126421596	5	125164509	125455851	+	interanchor	6	NA
5	126421597	126426037	5	125455852	125460292	+	transcript:Zm00001d015853_T001	6	1
5	126426038	127015023	5	125460293	126049307	+	interanchor	6	NA
5	127015024	127015847	5	126049308	126050131	+	transcript:Zm00001d015860_T001	6	1
5	127015848	127077118	5	126050132	126111402	+	interanchor	6	NA
5	127077119	127077406	5	126111403	126111690	+	transcript:Zm00001d015862_T001	6	1
5	127077407	127079996	5	126111691	126114280	+	interanchor	6	NA
5	127079997	127082682	5	126114281	126116966	+	transcript:Zm00001d015863_T001	6	1
5	127082683	127124117	5	126116967	126158400	+	interanchor	6	NA
5	127124118	127124664	5	126158401	126158947	+	transcript:Zm00001d015865_T002	6	1
5	127124665	127129182	5	126158948	126163465	+	interanchor	6	NA
5	127129183	127129584	5	126163466	126163867	+	transcript:Zm00001d015866_T001	6	1
5	127129585	127359525	5	126163868	126365040	+	interanchor	6	NA
5	127359526	127360170	5	126365041	126365685	+	transcript:Zm00001d015867_T001	6	1
5	127360171	127438922	5	126365686	126444447	+	interanchor	6	NA
5	127438923	127439977	5	126444448	126445502	+	transcript:Zm00001d015868_T001	6	1
5	127439978	127459292	5	126445503	126464817	+	interanchor	6	NA
5	127459293	127465455	5	126464818	126470980	+	transcript:Zm00001d015871_T001	6	1
5	127465456	127466222	5	126470981	126471747	+	interanchor	6	NA
5	127466223	127466782	5	126471748	126472307	+	transcript:Zm00001d015872_T001	6	1
5	127466783	127468461	5	126472308	126473986	+	interanchor	6	NA
5	127468462	127469156	5	126473987	126474681	+	transcript:Zm00001d015874_T001	6	1
5	127469157	127618600	5	126474682	126624126	+	interanchor	6	NA
5	127618601	127634459	5	126624127	126639985	+	transcript:Zm00001d015876_T001	6	1
5	127634460	127778391	5	126639986	126783920	+	interanchor	6	NA
5	127778392	127778829	5	126783921	126784358	+	transcript:Zm00001d015877_T001	6	1
5	127778830	128733572	5	126784359	127740564	+	interanchor	6	NA
5	128733573	128735627	5	127740565	127742619	+	transcript:Zm00001d015884_T001	6	1
5	128735628	129318040	5	127742620	128325053	+	interanchor	6	NA
5	129318041	129320422	5	128325054	128327435	+	transcript:Zm00001d015889_T001	6	1
5	129320423	129466736	5	128327436	128473741	+	interanchor	6	NA
5	129466737	129557268	5	128473742	128564279	+	transcript:Zm00001d015890_T002	6	1
5	129557269	129629957	5	128564280	128636987	+	interanchor	6	NA
5	129629958	129632006	5	128636988	128639036	+	transcript:Zm00001d015891_T001	6	1
5	129632007	129691685	5	128639037	128698722	+	interanchor	6	NA
5	129691686	129697001	5	128698723	128704038	+	transcript:Zm00001d015893_T001	6	1
5	129697002	129709417	5	128704039	128716455	+	interanchor	6	NA
5	129709418	129711265	5	128716456	128718303	+	transcript:Zm00001d015894_T001	6	1
5	129711266	129806466	5	128718304	128813505	+	interanchor	6	NA
5	129806467	129807064	5	128813506	128814103	+	transcript:Zm00001d015895_T001	6	1
5	129807065	129904218	5	128814104	128939222	+	interanchor	6	NA
5	129904219	129905109	5	128939223	128940113	+	transcript:Zm00001d015899_T001	6	1
5	129905110	129934608	5	128940114	128969611	+	interanchor	6	NA
5	129934609	129934968	5	128969612	128969971	+	transcript:Zm00001d015900_T001	6	1
5	129934969	129970266	5	128969972	129005273	+	interanchor	6	NA
5	129970267	129970968	5	129005274	129005975	+	transcript:Zm00001d015901_T001	6	1
5	129970969	130206929	5	129005976	129241879	+	interanchor	6	NA
5	130206930	130210042	5	129241880	129244992	+	transcript:Zm00001d015906_T001	6	1
5	130210043	131162541	5	129244993	130177190	+	interanchor	6	NA
5	131162542	131162970	5	130177191	130177619	+	transcript:Zm00001d015917_T001	6	1
5	131162971	131295191	5	130177620	130309849	+	interanchor	6	NA
5	131295192	131295575	5	130309850	130310233	+	transcript:Zm00001d015918_T001	6	1
5	131295576	131470084	5	130310234	130484833	+	interanchor	6	NA
5	131470085	131471300	5	130484834	130486049	+	transcript:Zm00001d015921_T001	6	1
5	131471301	131711647	5	130486050	130726399	+	interanchor	6	NA
5	131711648	131713325	5	130726400	130728077	+	transcript:Zm00001d015925_T001	6	1
5	131713326	131794554	5	130728078	130809299	+	interanchor	6	NA
5	131794555	131803058	5	130809300	130817803	+	transcript:Zm00001d015927_T001	6	1
5	131803059	132181423	5	130817804	131196199	+	interanchor	6	NA
5	132181424	132195088	5	131196200	131209865	+	transcript:Zm00001d015929_T002	6	1
5	132195089	132599180	5	131209866	131601854	+	interanchor	6	NA
5	132599181	132614255	5	131601855	131616929	+	transcript:Zm00001d015932_T002	6	1
5	132614256	132637130	5	131616930	131639804	+	interanchor	6	NA
5	132637131	132639338	5	131639805	131642012	+	transcript:Zm00001d015934_T001	6	1
5	132639339	132680719	5	131642013	131683399	+	interanchor	6	NA
5	132680720	132681199	5	131683400	131683879	+	transcript:Zm00001d015935_T001	6	1
5	132681200	132744344	5	131683880	131747030	+	interanchor	6	NA
5	132744345	132744675	5	131747031	131747361	+	transcript:Zm00001d015936_T001	6	1
5	132744676	132839146	5	131747362	131841833	+	interanchor	6	NA
5	132839147	132842358	5	131841834	131845045	+	transcript:Zm00001d015939_T001	6	1
5	132842359	132980040	5	131845046	131982729	+	interanchor	6	NA
5	132980041	132981241	5	131982730	131983930	+	transcript:Zm00001d015940_T001	6	1
5	132981242	133072145	5	131983931	132074834	+	interanchor	6	NA
5	133072146	133074218	5	132074835	132076907	+	transcript:Zm00001d015944_T001	6	1
5	133074219	133441548	5	132076908	132430923	+	interanchor	6	NA
5	133441549	133442802	5	132430924	132432177	+	transcript:Zm00001d015945_T001	6	1
5	133442803	133821987	5	132432178	132800307	+	interanchor	6	NA
5	133821988	133825272	5	132800308	132803592	+	transcript:Zm00001d015952_T001	6	1
5	133825273	134163997	5	132803593	133142326	+	interanchor	6	NA
5	134163998	134172048	5	133142327	133150383	+	transcript:Zm00001d015956_T002	6	1
5	134172049	134288277	5	133150384	133267322	+	interanchor	6	NA
5	134288278	134290801	5	133267323	133269846	+	transcript:Zm00001d015960_T001	6	1
5	134290802	134439086	5	133269847	133418136	+	interanchor	6	NA
5	134439087	134443180	5	133418137	133422230	+	transcript:Zm00001d015961_T001	6	1
5	134443181	134444552	5	133422231	133423602	+	interanchor	6	NA
5	134444553	134453428	5	133423603	133432478	+	transcript:Zm00001d015962_T001	6	1
5	134453429	134455408	5	133432479	133434458	+	interanchor	6	NA
5	134455409	134457656	5	133434459	133436706	+	transcript:Zm00001d015963_T001	6	1
5	134457657	134537218	5	133436707	133516270	+	interanchor	6	NA
5	134537219	134539273	5	133516271	133518325	+	transcript:Zm00001d015964_T001	6	1
5	134539274	134675255	5	133518326	133654310	+	interanchor	6	NA
5	134675256	134676923	5	133654311	133655978	+	transcript:Zm00001d015965_T001	6	1
5	134676924	134793129	5	133655979	133772186	+	interanchor	6	NA
5	134793130	134796344	5	133772187	133775401	+	transcript:Zm00001d015968_T003	6	1
5	134796345	134894349	5	133775402	133873407	+	interanchor	6	NA
5	134894350	134899273	5	133873408	133878331	+	transcript:Zm00001d015969_T001	6	1
5	134899274	135540457	5	133878332	134486805	+	interanchor	6	NA
5	135540458	135541778	5	134486806	134488126	+	transcript:Zm00001d015973_T001	6	1
5	135541779	135998687	5	134488127	134945067	+	interanchor	6	NA
5	135998688	135999967	5	134945068	134946347	+	transcript:Zm00001d015977_T001	6	1
5	135999968	136449821	5	134946348	135396215	+	interanchor	6	NA
5	136449822	136450929	5	135396216	135397323	+	transcript:Zm00001d015980_T001	6	1
5	136450930	136453641	5	135397324	135400035	+	interanchor	6	NA
5	136453642	136454620	5	135400036	135401014	+	transcript:Zm00001d015981_T001	6	1
5	136454621	136647376	5	135401015	135593861	+	interanchor	6	NA
5	136647377	136655276	5	135593862	135601763	+	transcript:Zm00001d015984_T002	6	1
5	136655277	136921916	5	135601764	135868462	+	interanchor	6	NA
5	136921917	136929794	5	135868463	135876340	+	transcript:Zm00001d015986_T002	6	1
5	136929795	137035377	5	135876341	135981927	+	interanchor	6	NA
5	137035378	137036596	5	135981928	135983146	+	transcript:Zm00001d015987_T001	6	1
5	137036597	137506654	5	135983147	136452891	+	interanchor	6	NA
5	137506655	137521767	5	136452892	136468005	+	transcript:Zm00001d015990_T001	6	1
5	137521768	138127457	5	136468006	137073790	+	interanchor	6	NA
5	138127458	138130706	5	137073791	137077039	+	transcript:Zm00001d015998_T001	6	1
5	138130707	138468840	5	137077040	137415155	+	interanchor	6	NA
5	138468841	138483384	5	137415156	137429699	+	transcript:Zm00001d015999_T001	6	1
5	138483385	138881002	5	137429700	137827322	+	interanchor	6	NA
5	138881003	138885893	5	137827323	137832214	+	transcript:Zm00001d016002_T002	6	1
5	138885894	138912238	5	137832215	137858557	+	interanchor	6	NA
5	138912239	138921170	5	137858558	137867490	+	transcript:Zm00001d016006_T001	6	1
5	138921171	139188963	5	137867491	138135296	+	interanchor	6	NA
5	139188964	139191075	5	138135297	138137408	+	transcript:Zm00001d016009_T001	6	1
5	139191076	139326630	5	138137409	138272964	+	interanchor	6	NA
5	139326631	139330546	5	138272965	138276880	+	transcript:Zm00001d016012_T001	6	1
5	139330547	139509238	5	138276881	138455573	+	interanchor	6	NA
5	139509239	139510636	5	138455574	138456971	+	transcript:Zm00001d016013_T001	6	1
5	139510637	139697117	5	138456972	138643448	+	interanchor	6	NA
5	139697118	139700302	5	138643449	138646633	+	transcript:Zm00001d016014_T001	6	1
5	139700303	139737480	5	138646634	138683811	+	interanchor	6	NA
5	139737481	139737957	5	138683812	138684288	+	transcript:Zm00001d016016_T001	6	1
5	139737958	139852770	5	138684289	138799049	+	interanchor	6	NA
5	139852771	139856285	5	138799050	138802564	+	transcript:Zm00001d016017_T002	6	1
5	139856286	139873800	5	138802565	138820079	+	interanchor	6	NA
5	139873801	139874670	5	138820080	138820949	+	transcript:Zm00001d016019_T001	6	1
5	139874671	140067242	5	138820950	139013532	+	interanchor	6	NA
5	140067243	140072002	5	139013533	139018292	+	transcript:Zm00001d016021_T001	6	1
5	140072003	140273704	5	139018293	139205000	+	interanchor	6	NA
5	140273705	140276566	5	139205001	139207862	+	transcript:Zm00001d016029_T001	6	1
5	140276567	140469416	5	139207863	139400502	+	interanchor	6	NA
5	140469417	140471961	5	139400503	139403047	+	transcript:Zm00001d016031_T002	6	1
5	140471962	140762379	5	139403048	139693461	+	interanchor	6	NA
5	140762380	140763279	5	139693462	139694361	+	transcript:Zm00001d016035_T001	6	1
5	140763280	140764146	5	139694362	139695228	+	interanchor	6	NA
5	140764147	140779636	5	139695229	139710718	+	transcript:Zm00001d016036_T001	6	1
5	140779637	140898592	5	139710719	139829615	+	interanchor	6	NA
5	140898593	140917155	5	139829616	139848178	+	transcript:Zm00001d016037_T001	6	1
5	140917156	141277625	5	139848179	140196935	+	interanchor	6	NA
5	141277626	141286204	5	140196936	140205514	+	transcript:Zm00001d016044_T002	6	1
5	141286205	141438800	5	140205515	140358120	+	interanchor	6	NA
5	141438801	141445420	5	140358121	140364740	+	transcript:Zm00001d016045_T001	6	1
5	141445421	141693903	5	140364741	140613227	+	interanchor	6	NA
5	141693904	141695286	5	140613228	140614610	+	transcript:Zm00001d016052_T001	6	1
5	141695287	141752913	5	140614611	140672237	+	interanchor	6	NA
5	141752914	141753853	5	140672238	140673177	+	transcript:Zm00001d016054_T001	6	1
5	141753854	141938084	5	140673178	140857409	+	interanchor	6	NA
5	141938085	141942477	5	140857410	140861802	+	transcript:Zm00001d016057_T001	6	1
5	141942478	141989833	5	140861803	140909158	+	interanchor	6	NA
5	141989834	141990241	5	140909159	140909566	+	transcript:Zm00001d016059_T002	6	0.987654
5	141990242	142153174	5	140909567	141072507	+	interanchor	6	NA
5	142153175	142154581	5	141072508	141073914	+	transcript:Zm00001d016060_T001	6	1
5	142154582	142159526	5	141073915	141078859	+	interanchor	6	NA
5	142159527	142161362	5	141078860	141080695	+	transcript:Zm00001d016061_T001	6	1
5	142161363	142163991	5	141080696	141083324	+	interanchor	6	NA
5	142163992	142164885	5	141083325	141084218	+	transcript:Zm00001d016062_T001	6	1
5	142164886	142467489	5	141084219	141386818	+	interanchor	6	NA
5	142467490	142468165	5	141386819	141387494	+	transcript:Zm00001d016064_T001	6	1
5	142468166	142583802	5	141387495	141503134	+	interanchor	6	NA
5	142583803	142585050	5	141503135	141504382	+	transcript:Zm00001d016066_T001	6	1
5	142585051	142984209	5	141504383	141903629	+	interanchor	6	NA
5	142984210	142988107	5	141903630	141907527	+	transcript:Zm00001d016072_T001	6	1
5	142988108	142989966	5	141907528	141909384	+	interanchor	6	NA
5	142989967	142991776	5	141909385	141911194	+	transcript:Zm00001d016073_T001	6	1
5	142991777	143109303	5	141911195	142028727	+	interanchor	6	NA
5	143109304	143111205	5	142028728	142030629	+	transcript:Zm00001d016075_T001	6	1
5	143111206	143178920	5	142030630	142098404	+	interanchor	6	NA
5	143178921	143179220	5	142098405	142098704	+	transcript:Zm00001d016076_T001	6	1
5	143179221	143451715	5	142098705	142371279	+	interanchor	6	NA
5	143451716	143455943	5	142371280	142375507	+	transcript:Zm00001d016081_T002	6	1
5	143455944	143463594	5	142375508	142383158	+	interanchor	6	NA
5	143463595	143465600	5	142383159	142385164	+	transcript:Zm00001d016082_T001	6	1
5	143465601	143636564	5	142385165	142556130	+	interanchor	6	NA
5	143636565	143636975	5	142556131	142556541	+	transcript:Zm00001d016083_T001	6	1
5	143636976	143792778	5	142556542	142712348	+	interanchor	6	NA
5	143792779	143793264	5	142712349	142712834	+	transcript:Zm00001d016085_T001	6	1
5	143793265	143863715	5	142712835	142783285	+	interanchor	6	NA
5	143863716	143864423	5	142783286	142783993	+	transcript:Zm00001d016087_T001	6	1
5	143864424	144125129	5	142783994	143046709	+	interanchor	6	NA
5	144125130	144126359	5	143046710	143047939	+	transcript:Zm00001d016089_T001	6	1
5	144126360	144132626	5	143047940	143054206	+	interanchor	6	NA
5	144132627	144133823	5	143054207	143055403	+	transcript:Zm00001d016091_T001	6	1
5	144133824	144342665	5	143055404	143264248	+	interanchor	6	NA
5	144342666	144347145	5	143264249	143268731	+	transcript:Zm00001d016095_T001	6	1
5	144347146	144349993	5	143268732	143271579	+	interanchor	6	NA
5	144349994	144354078	5	143271580	143275664	+	transcript:Zm00001d016096_T001	6	1
5	144354079	144501314	5	143275665	143422899	+	interanchor	6	NA
5	144501315	144502746	5	143422900	143424331	+	transcript:Zm00001d016098_T002	6	1
5	144502747	144539050	5	143424332	143460636	+	interanchor	6	NA
5	144539051	144546801	5	143460637	143468388	+	transcript:Zm00001d016100_T001	6	1
5	144546802	144624965	5	143468389	143546554	+	interanchor	6	NA
