## Supplementary material for "AnchorWave: sensitive alignment of genomes with high diversity, structural polymorphism and whole-genome duplication variation": Datasets S1 (part 3 of 3)

#anchorwave genoAli -i Zea_mays.AGPv4.34.gff3 -r Zea_mays.AGPv4.dna.toplevel.fa -as cds.fa -a cds.sam -ar ref.sam -s GCA_902714155.1_Zm-B73_AB10-REFERENCE-NAM-1.0b_genomic.fna -n anchorsiv -IV -ns
5	144624966	144629381	5	143546555	143550970	+	transcript:Zm00001d016103_T001	6	1
5	144629382	144631483	5	143550971	143553072	+	interanchor	6	NA
5	144631484	144632116	5	143553073	143553705	+	transcript:Zm00001d016104_T001	6	1
5	144632117	144805335	5	143553706	143726925	+	interanchor	6	NA
5	144805336	144808678	5	143726926	143730268	+	transcript:Zm00001d016105_T001	6	1
5	144808679	145422984	5	143730269	144344584	+	interanchor	6	NA
5	145422985	145425146	5	144344585	144346746	+	transcript:Zm00001d016118_T001	6	1
5	145425147	145523561	5	144346747	144445162	+	interanchor	6	NA
5	145523562	145524855	5	144445163	144446456	+	transcript:Zm00001d016119_T001	6	1
5	145524856	145557662	5	144446457	144479259	+	interanchor	6	NA
5	145557663	145558052	5	144479260	144479649	+	transcript:Zm00001d016120_T001	6	1
5	145558053	145590227	5	144479650	144511824	+	interanchor	6	NA
5	145590228	145590790	5	144511825	144512387	+	transcript:Zm00001d016121_T001	6	1
5	145590791	145732198	5	144512388	144653811	+	interanchor	6	NA
5	145732199	145733842	5	144653812	144655455	+	transcript:Zm00001d016128_T001	6	1
5	145733843	145756705	5	144655456	144678318	+	interanchor	6	NA
5	145756706	145757848	5	144678319	144679461	+	transcript:Zm00001d016129_T001	6	1
5	145757849	145804984	5	144679462	144726597	+	interanchor	6	NA
5	145804985	145806217	5	144726598	144727830	+	transcript:Zm00001d016130_T001	6	1
5	145806218	145909441	5	144727831	144831054	+	interanchor	6	NA
5	145909442	145910371	5	144831055	144831984	+	transcript:Zm00001d016132_T001	6	1
5	145910372	146055870	5	144831985	144977573	+	interanchor	6	NA
5	146055871	146056197	5	144977574	144977900	+	transcript:Zm00001d016135_T001	6	1
5	146056198	146126752	5	144977901	145048458	+	interanchor	6	NA
5	146126753	146127304	5	145048459	145049010	+	transcript:Zm00001d016136_T001	6	1
5	146127305	146190427	5	145049011	145112133	+	interanchor	6	NA
5	146190428	146190847	5	145112134	145112553	+	transcript:Zm00001d016137_T001	6	1
5	146190848	146356267	5	145112554	145277975	+	interanchor	6	NA
5	146356268	146356816	5	145277976	145278524	+	transcript:Zm00001d016139_T001	6	1
5	146356817	146411035	5	145278525	145332744	+	interanchor	6	NA
5	146411036	146411614	5	145332745	145333323	+	transcript:Zm00001d016140_T001	6	1
5	146411615	146519041	5	145333324	145415849	+	interanchor	6	NA
5	146519042	146519647	5	145415850	145416455	+	transcript:Zm00001d016142_T001	6	1
5	146519648	146521866	5	145416456	145418674	+	interanchor	6	NA
5	146521867	146522481	5	145418675	145419289	+	transcript:Zm00001d016143_T001	6	1
5	146522482	146739252	5	145419290	145636064	+	interanchor	6	NA
5	146739253	146751645	5	145636065	145648463	+	transcript:Zm00001d016145_T001	6	1
5	146751646	147042159	5	145648464	145938975	+	interanchor	6	NA
5	147042160	147043874	5	145938976	145940690	+	transcript:Zm00001d016149_T001	6	1
5	147043875	147259083	5	145940691	146155884	+	interanchor	6	NA
5	147259084	147261086	5	146155885	146157887	+	transcript:Zm00001d016151_T001	6	1
5	147261087	147337663	5	146157888	146234464	+	interanchor	6	NA
5	147337664	147343612	5	146234465	146240413	+	transcript:Zm00001d016152_T002	6	1
5	147343613	147357245	5	146240414	146254046	+	interanchor	6	NA
5	147357246	147358543	5	146254047	146255344	+	transcript:Zm00001d016154_T001	6	1
5	147358544	147482868	5	146255345	146379707	+	interanchor	6	NA
5	147482869	147502895	5	146379708	146399728	+	transcript:Zm00001d016155_T001	6	1
5	147502896	147526532	5	146399729	146423366	+	interanchor	6	NA
5	147526533	147553591	5	146423367	146450425	+	transcript:Zm00001d016156_T003	6	1
5	147553592	147556967	5	146450426	146453801	+	interanchor	6	NA
5	147556968	147559778	5	146453802	146456612	+	transcript:Zm00001d016157_T001	6	1
5	147559779	147708348	5	146456613	146593646	+	interanchor	6	NA
5	147708349	147712107	5	146593647	146597405	+	transcript:Zm00001d016160_T001	6	1
5	147712108	147918885	5	146597406	146804191	+	interanchor	6	NA
5	147918886	147920116	5	146804192	146805422	+	transcript:Zm00001d016162_T001	6	1
5	147920117	147968372	5	146805423	146853678	+	interanchor	6	NA
5	147968373	147969849	5	146853679	146855155	+	transcript:Zm00001d016163_T001	6	1
5	147969850	148289452	5	146855156	147174767	+	interanchor	6	NA
5	148289453	148290412	5	147174768	147175727	+	transcript:Zm00001d016170_T001	6	1
5	148290413	148523733	5	147175728	147409092	+	interanchor	6	NA
5	148523734	148525963	5	147409093	147411322	+	transcript:Zm00001d016175_T001	6	1
5	148525964	148529395	5	147411323	147414754	+	interanchor	6	NA
5	148529396	148531244	5	147414755	147416603	+	transcript:Zm00001d016176_T001	6	1
5	148531245	148637886	5	147416604	147523256	+	interanchor	6	NA
5	148637887	148639074	5	147523257	147524444	+	transcript:Zm00001d016177_T001	6	1
5	148639075	148731495	5	147524445	147616919	+	interanchor	6	NA
5	148731496	148732648	5	147616920	147618072	+	transcript:Zm00001d016178_T001	6	1
5	148732649	148742472	5	147618073	147627896	+	interanchor	6	NA
5	148742473	148743688	5	147627897	147629112	+	transcript:Zm00001d016179_T001	6	1
5	148743689	148846278	5	147629113	147731706	+	interanchor	6	NA
5	148846279	148847826	5	147731707	147733254	+	transcript:Zm00001d016180_T001	6	1
5	148847827	148921886	5	147733255	147806772	+	interanchor	6	NA
5	148921887	148924910	5	147806773	147809796	+	transcript:Zm00001d016181_T001	6	1
5	148924911	148940713	5	147809797	147825601	+	interanchor	6	NA
5	148940714	148941892	5	147825602	147826780	+	transcript:Zm00001d016182_T001	6	1
5	148941893	148956323	5	147826781	147841211	+	interanchor	6	NA
5	148956324	148957925	5	147841212	147842813	+	transcript:Zm00001d016185_T001	6	1
5	148957926	149399003	5	147842814	148283899	+	interanchor	6	NA
5	149399004	149399290	5	148283900	148284186	+	transcript:Zm00001d016189_T001	6	1
5	149399291	149613399	5	148284187	148498475	+	interanchor	6	NA
5	149613400	149613687	5	148498476	148498763	+	transcript:Zm00001d016190_T001	6	1
5	149613688	149830603	5	148498764	148715682	+	interanchor	6	NA
5	149830604	149855270	5	148715683	148740350	+	transcript:Zm00001d016193_T001	6	1
5	149855271	149925866	5	148740351	148810946	+	interanchor	6	NA
5	149925867	149926358	5	148810947	148811438	+	transcript:Zm00001d016194_T001	6	1
5	149926359	150295176	5	148811439	149180341	+	interanchor	6	NA
5	150295177	150299578	5	149180342	149184743	+	transcript:Zm00001d016197_T001	6	1
5	150299579	150301253	5	149184744	149186418	+	interanchor	6	NA
5	150301254	150305451	5	149186419	149190616	+	transcript:Zm00001d016198_T003	6	1
5	150305452	150352204	5	149190617	149237374	+	interanchor	6	NA
5	150352205	150353890	5	149237375	149239060	+	transcript:Zm00001d016199_T001	6	1
5	150353891	150380817	5	149239061	149265990	+	interanchor	6	NA
5	150380818	150382025	5	149265991	149267198	+	transcript:Zm00001d016202_T001	6	1
5	150382026	152956770	5	149267199	152042279	+	interanchor	6	NA
5	152956771	152960885	5	152042280	152046394	+	transcript:Zm00001d016248_T001	6	1
5	152960886	153401526	5	152046395	152455339	+	interanchor	6	NA
5	153401527	153403274	5	152455340	152457087	+	transcript:Zm00001d016252_T001	6	1
5	153403275	153523440	5	152457088	152577248	+	interanchor	6	NA
5	153523441	153524604	5	152577249	152578412	+	transcript:Zm00001d016253_T001	6	1
5	153524605	153618499	5	152578413	152672340	+	interanchor	6	NA
5	153618500	153620449	5	152672341	152674290	+	transcript:Zm00001d016254_T001	6	1
5	153620450	153718166	5	152674291	152772031	+	interanchor	6	NA
5	153718167	153719067	5	152772032	152772932	+	transcript:Zm00001d016255_T001	6	1
5	153719068	153844609	5	152772933	152898474	+	interanchor	6	NA
5	153844610	153845473	5	152898475	152899338	+	transcript:Zm00001d016256_T001	6	1
5	153845474	153890141	5	152899339	152944007	+	interanchor	6	NA
5	153890142	153891184	5	152944008	152945050	+	transcript:Zm00001d016257_T001	6	1
5	153891185	153894588	5	152945051	152948454	+	interanchor	6	NA
5	153894589	153895931	5	152948455	152949797	+	transcript:Zm00001d016258_T001	6	1
5	153895932	154044591	5	152949798	153098458	+	interanchor	6	NA
5	154044592	154062059	5	153098459	153115926	+	transcript:Zm00001d016259_T001	6	1
5	154062060	154200893	5	153115927	153234328	+	interanchor	6	NA
5	154200894	154201658	5	153234329	153235093	+	transcript:Zm00001d016260_T001	6	1
5	154201659	154574991	5	153235094	153582753	+	interanchor	6	NA
5	154574992	154575720	5	153582754	153583482	+	transcript:Zm00001d016262_T001	6	1
5	154575721	154665790	5	153583483	153673552	+	interanchor	6	NA
5	154665791	154666546	5	153673553	153674308	+	transcript:Zm00001d016266_T001	6	1
5	154666547	154820479	5	153674309	153828259	+	interanchor	6	NA
5	154820480	154822621	5	153828260	153830402	+	transcript:Zm00001d016268_T001	6	1
5	154822622	154978449	5	153830403	153986304	+	interanchor	6	NA
5	154978450	154979067	5	153986305	153986922	+	transcript:Zm00001d016269_T001	6	1
5	154979068	155011587	5	153986923	154019442	+	interanchor	6	NA
5	155011588	155012535	5	154019443	154020390	+	transcript:Zm00001d016271_T001	6	1
5	155012536	155089767	5	154020391	154097622	+	interanchor	6	NA
5	155089768	155107397	5	154097623	154115253	+	transcript:Zm00001d016273_T001	6	1
5	155107398	155298203	5	154115254	154306069	+	interanchor	6	NA
5	155298204	155298503	5	154306070	154306369	+	transcript:Zm00001d016275_T001	6	1
5	155298504	155423039	5	154306370	154430948	+	interanchor	6	NA
5	155423040	155424151	5	154430949	154432064	+	transcript:Zm00001d016278_T001	6	1
5	155424152	155458915	5	154432065	154466828	+	interanchor	6	NA
5	155458916	155460879	5	154466829	154468792	+	transcript:Zm00001d016280_T002	6	1
5	155460880	155498070	5	154468793	154505985	+	interanchor	6	NA
5	155498071	155498802	5	154505986	154506717	+	transcript:Zm00001d016281_T001	6	1
5	155498803	155586799	5	154506718	154594750	+	interanchor	6	NA
5	155586800	155587668	5	154594751	154595619	+	transcript:Zm00001d016284_T001	6	1
5	155587669	155592243	5	154595620	154600194	+	interanchor	6	NA
5	155592244	155595469	5	154600195	154603420	+	transcript:Zm00001d016285_T001	6	1
5	155595470	155680977	5	154603421	154688930	+	interanchor	6	NA
5	155680978	155682086	5	154688931	154690039	+	transcript:Zm00001d016287_T001	6	1
5	155682087	155926762	5	154690040	154934720	+	interanchor	6	NA
5	155926763	155927329	5	154934721	154935287	+	transcript:Zm00001d016294_T001	6	1
5	155927330	156093979	5	154935288	155101927	+	interanchor	6	NA
5	156093980	156095106	5	155101928	155103054	+	transcript:Zm00001d016296_T001	6	1
5	156095107	156137855	5	155103055	155145803	+	interanchor	6	NA
5	156137856	156146536	5	155145804	155154484	+	transcript:Zm00001d016299_T001	6	1
5	156146537	156275507	5	155154485	155283456	+	interanchor	6	NA
5	156275508	156276703	5	155283457	155284652	+	transcript:Zm00001d016301_T001	6	1
5	156276704	156279839	5	155284653	155287788	+	interanchor	6	NA
5	156279840	156281282	5	155287789	155289231	+	transcript:Zm00001d016303_T001	6	1
5	156281283	156480326	5	155289232	155465292	+	interanchor	6	NA
5	156480327	156483556	5	155465293	155468522	+	transcript:Zm00001d016305_T001	6	1
5	156483557	156486246	5	155468523	155471212	+	interanchor	6	NA
5	156486247	156487581	5	155471213	155472547	+	transcript:Zm00001d016306_T001	6	1
5	156487582	156562153	5	155472548	155547121	+	interanchor	6	NA
5	156562154	156563470	5	155547122	155548438	+	transcript:Zm00001d016307_T001	6	1
5	156563471	156568099	5	155548439	155553065	+	interanchor	6	NA
5	156568100	156572419	5	155553066	155557385	+	transcript:Zm00001d016308_T003	6	1
5	156572420	156652617	5	155557386	155637585	+	interanchor	6	NA
5	156652618	156667956	5	155637586	155652924	+	transcript:Zm00001d016311_T002	6	1
5	156667957	156924629	5	155652925	155909600	+	interanchor	6	NA
5	156924630	156926543	5	155909601	155911514	+	transcript:Zm00001d016315_T001	6	1
5	156926544	156926727	5	155911515	155911698	+	interanchor	6	NA
5	156926728	156927201	5	155911699	155912172	+	transcript:Zm00001d016316_T001	6	1
5	156927202	157010981	5	155912173	155995952	+	interanchor	6	NA
5	157010982	157013704	5	155995953	155998675	+	transcript:Zm00001d016319_T001	6	1
5	157013705	157119762	5	155998676	156104743	+	interanchor	6	NA
5	157119763	157120049	5	156104744	156105030	+	transcript:Zm00001d016322_T001	6	1
5	157120050	157659861	5	156105031	156644855	+	interanchor	6	NA
5	157659862	157662571	5	156644856	156647565	+	transcript:Zm00001d016331_T001	6	1
5	157662572	157723873	5	156647566	156708868	+	interanchor	6	NA
5	157723874	157725826	5	156708869	156710821	+	transcript:Zm00001d016332_T001	6	1
5	157725827	158258922	5	156710822	157244065	+	interanchor	6	NA
5	158258923	158259528	5	157244066	157244671	+	transcript:Zm00001d016342_T001	6	1
5	158259529	158391457	5	157244672	157376601	+	interanchor	6	NA
5	158391458	158400908	5	157376602	157386052	+	transcript:Zm00001d016343_T001	6	1
5	158400909	158594415	5	157386053	157579528	+	interanchor	6	NA
5	158594416	158598525	5	157579529	157583638	+	transcript:Zm00001d016347_T002	6	1
5	158598526	158788138	5	157583639	157773253	+	interanchor	6	NA
5	158788139	158790985	5	157773254	157776100	+	transcript:Zm00001d016350_T001	6	1
5	158790986	158826649	5	157776101	157811765	+	interanchor	6	NA
5	158826650	158830556	5	157811766	157815672	+	transcript:Zm00001d016351_T002	6	1
5	158830557	158890989	5	157815673	157876121	+	interanchor	6	NA
5	158890990	158893874	5	157876122	157879006	+	transcript:Zm00001d016354_T001	6	1
5	158893875	158939481	5	157879007	157924614	+	interanchor	6	NA
5	158939482	158943242	5	157924615	157928375	+	transcript:Zm00001d016356_T001	6	1
5	158943243	159105837	5	157928376	158090972	+	interanchor	6	NA
5	159105838	159107379	5	158090973	158092514	+	transcript:Zm00001d016359_T001	6	1
5	159107380	159219221	5	158092515	158204419	+	interanchor	6	NA
5	159219222	159220704	5	158204420	158205902	+	transcript:Zm00001d016361_T001	6	1
5	159220705	159325084	5	158205903	158310282	+	interanchor	6	NA
5	159325085	159326087	5	158310283	158311285	+	transcript:Zm00001d016363_T002	6	1
5	159326088	159326644	5	158311286	158311842	+	interanchor	6	NA
5	159326645	159328717	5	158311843	158313915	+	transcript:Zm00001d016364_T001	6	1
5	159328718	159331080	5	158313916	158316278	+	interanchor	6	NA
5	159331081	159337835	5	158316279	158323033	+	transcript:Zm00001d016365_T002	6	1
5	159337836	159620926	5	158323034	158606123	+	interanchor	6	NA
5	159620927	159627440	5	158606124	158612631	+	transcript:Zm00001d016371_T001	6	1
5	159627441	159957100	5	158612632	158942480	+	interanchor	6	NA
5	159957101	159962606	5	158942481	158947986	+	transcript:Zm00001d016374_T002	6	1
5	159962607	160010684	5	158947987	158996071	+	interanchor	6	NA
5	160010685	160014081	5	158996072	158999468	+	transcript:Zm00001d016377_T001	6	1
5	160014082	160175678	5	158999469	159147524	+	interanchor	6	NA
5	160175679	160176173	5	159147525	159148019	+	transcript:Zm00001d016379_T001	6	1
5	160176174	160196336	5	159148020	159168182	+	interanchor	6	NA
5	160196337	160198242	5	159168183	159170088	+	transcript:Zm00001d016380_T001	6	1
5	160198243	160203686	5	159170089	159175532	+	interanchor	6	NA
5	160203687	160206161	5	159175533	159178009	+	transcript:Zm00001d016381_T001	6	1
5	160206162	160391533	5	159178010	159363476	+	interanchor	6	NA
5	160391534	160392811	5	159363477	159364754	+	transcript:Zm00001d016388_T001	6	1
5	160392812	160678197	5	159364755	159650153	+	interanchor	6	NA
5	160678198	160679517	5	159650154	159651473	+	transcript:Zm00001d016394_T001	6	1
5	160679518	160745270	5	159651474	159717228	+	interanchor	6	NA
5	160745271	160764853	5	159717229	159736811	+	transcript:Zm00001d016395_T001	6	1
5	160764854	160907638	5	159736812	159879595	+	interanchor	6	NA
5	160907639	160922768	5	159879596	159894727	+	transcript:Zm00001d016396_T001	6	1
5	160922769	161013355	5	159894728	159985328	+	interanchor	6	NA
5	161013356	161013815	5	159985329	159985788	+	transcript:Zm00001d016400_T001	6	1
5	161013816	161021738	5	159985789	159993711	+	interanchor	6	NA
5	161021739	161022522	5	159993712	159994495	+	transcript:Zm00001d016401_T001	6	1
5	161022523	161312751	5	159994496	160284924	+	interanchor	6	NA
5	161312752	161313065	5	160284925	160285238	+	transcript:Zm00001d016408_T001	6	1
5	161313066	161319652	5	160285239	160291825	+	interanchor	6	NA
5	161319653	161321065	5	160291826	160293238	+	transcript:Zm00001d016409_T001	6	1
5	161321066	161322265	5	160293239	160294438	+	interanchor	6	NA
5	161322266	161325730	5	160294439	160297903	+	transcript:Zm00001d016410_T006	6	1
5	161325731	161327471	5	160297904	160299646	+	interanchor	6	NA
5	161327472	161330369	5	160299647	160302544	+	transcript:Zm00001d016411_T001	6	1
5	161330370	162223969	5	160302545	161205444	+	interanchor	6	NA
5	162223970	162225923	5	161205445	161207398	+	transcript:Zm00001d016433_T001	6	1
5	162225924	162295104	5	161207399	161276582	+	interanchor	6	NA
5	162295105	162296658	5	161276583	161278136	+	transcript:Zm00001d016438_T001	6	1
5	162296659	162354973	5	161278137	161336451	+	interanchor	6	NA
5	162354974	162358797	5	161336452	161340275	+	transcript:Zm00001d016439_T003	6	1
5	162358798	162360813	5	161340276	161342291	+	interanchor	6	NA
5	162360814	162373675	5	161342292	161355155	+	transcript:Zm00001d016440_T001	6	1
5	162373676	162429523	5	161355156	161411006	+	interanchor	6	NA
5	162429524	162433516	5	161411007	161414999	+	transcript:Zm00001d016441_T006	6	1
5	162433517	162551492	5	161415000	161532949	+	interanchor	6	NA
5	162551493	162553078	5	161532950	161534535	+	transcript:Zm00001d016443_T003	6	1
5	162553079	162600776	5	161534536	161582333	+	interanchor	6	NA
5	162600777	162600968	5	161582334	161582525	+	transcript:Zm00001d016445_T001	6	1
5	162600969	162603452	5	161582526	161585009	+	interanchor	6	NA
5	162603453	162606497	5	161585010	161588054	+	transcript:Zm00001d016446_T001	6	1
5	162606498	162925131	5	161588055	161894429	+	interanchor	6	NA
5	162925132	162927147	5	161894430	161896445	+	transcript:Zm00001d016453_T001	6	1
5	162927148	162959629	5	161896446	161928927	+	interanchor	6	NA
5	162959630	162962397	5	161928928	161931695	+	transcript:Zm00001d016455_T002	6	1
5	162962398	162995366	5	161931696	161964671	+	interanchor	6	NA
5	162995367	162996523	5	161964672	161965828	+	transcript:Zm00001d016457_T001	6	1
5	162996524	163038283	5	161965829	162007588	+	interanchor	6	NA
5	163038284	163057707	5	162007589	162027075	+	transcript:Zm00001d016458_T002	6	1
5	163057708	163059467	5	162027076	162028835	+	interanchor	6	NA
5	163059468	163070245	5	162028836	162039613	+	transcript:Zm00001d016459_T001	6	1
5	163070246	163090420	5	162039614	162059788	+	interanchor	6	NA
5	163090421	163091701	5	162059789	162061069	+	transcript:Zm00001d016460_T001	6	1
5	163091702	163098989	5	162061070	162068355	+	interanchor	6	NA
5	163098990	163102063	5	162068356	162071429	+	transcript:Zm00001d016461_T001	6	1
5	163102064	163581204	5	162071430	162532441	+	interanchor	6	NA
5	163581205	163582329	5	162532442	162533566	+	transcript:Zm00001d016470_T001	6	1
5	163582330	163692384	5	162533567	162643621	+	interanchor	6	NA
5	163692385	163693980	5	162643622	162645217	+	transcript:Zm00001d016471_T001	6	1
5	163693981	163704901	5	162645218	162656138	+	interanchor	6	NA
5	163704902	163708518	5	162656139	162659755	+	transcript:Zm00001d016472_T001	6	1
5	163708519	163724386	5	162659756	162675623	+	interanchor	6	NA
5	163724387	163726195	5	162675624	162677432	+	transcript:Zm00001d016473_T001	6	1
5	163726196	163737619	5	162677433	162688857	+	interanchor	6	NA
5	163737620	163742216	5	162688858	162693454	+	transcript:Zm00001d016474_T001	6	1
5	163742217	163827247	5	162693455	162778484	+	interanchor	6	NA
5	163827248	163837756	5	162778485	162788993	+	transcript:Zm00001d016475_T001	6	1
5	163837757	164499437	5	162788994	163432594	+	interanchor	6	NA
5	164499438	164511624	5	163432595	163444782	+	transcript:Zm00001d016486_T001	6	1
5	164511625	164520486	5	163444783	163453644	+	interanchor	6	NA
5	164520487	164521276	5	163453645	163454434	+	transcript:Zm00001d016489_T001	6	1
5	164521277	164550869	5	163454435	163484027	+	interanchor	6	NA
5	164550870	164554935	5	163484028	163488093	+	transcript:Zm00001d016490_T001	6	1
5	164554936	164555785	5	163488094	163488943	+	interanchor	6	NA
5	164555786	164557406	5	163488944	163490564	+	transcript:Zm00001d016491_T001	6	1
5	164557407	164598331	5	163490565	163531489	+	interanchor	6	NA
5	164598332	164598967	5	163531490	163532125	+	transcript:Zm00001d016492_T001	6	1
5	164598968	164628280	5	163532126	163561438	+	interanchor	6	NA
5	164628281	164631199	5	163561439	163564357	+	transcript:Zm00001d016493_T001	6	1
5	164631200	164997807	5	163564358	163916408	+	interanchor	6	NA
5	164997808	164999027	5	163916409	163917628	+	transcript:Zm00001d016500_T002	6	1
5	164999028	165008566	5	163917629	163927165	+	interanchor	6	NA
5	165008567	165012341	5	163927166	163930940	+	transcript:Zm00001d016501_T001	6	1
5	165012342	165226877	5	163930941	164145496	+	interanchor	6	NA
5	165226878	165228406	5	164145497	164147025	+	transcript:Zm00001d016505_T001	6	1
5	165228407	165320065	5	164147026	164238676	+	interanchor	6	NA
5	165320066	165320645	5	164238677	164239256	+	transcript:Zm00001d016508_T001	6	1
5	165320646	165395988	5	164239257	164314604	+	interanchor	6	NA
5	165395989	165396540	5	164314605	164315156	+	transcript:Zm00001d016510_T001	6	1
5	165396541	165446343	5	164315157	164365020	+	interanchor	6	NA
5	165446344	165449357	5	164365021	164368034	+	transcript:Zm00001d016511_T001	6	1
5	165449358	165506196	5	164368035	164424873	+	interanchor	6	NA
5	165506197	165523343	5	164424874	164442020	+	transcript:Zm00001d016512_T002	6	1
5	165523344	165762151	5	164442021	164680881	+	interanchor	6	NA
5	165762152	165787161	5	164680882	164705891	+	transcript:Zm00001d016516_T001	6	1
5	165787162	165895933	5	164705892	164814663	+	interanchor	6	NA
5	165895934	165896440	5	164814664	164815170	+	transcript:Zm00001d016519_T002	6	1
5	165896441	165944431	5	164815171	164863160	+	interanchor	6	NA
5	165944432	165950237	5	164863161	164868966	+	transcript:Zm00001d016520_T001	6	1
5	165950238	166131018	5	164868967	165049749	+	interanchor	6	NA
5	166131019	166131474	5	165049750	165050205	+	transcript:Zm00001d016522_T001	6	1
5	166131475	166468107	5	165050206	165386913	+	interanchor	6	NA
5	166468108	166468760	5	165386914	165387566	+	transcript:Zm00001d016525_T001	6	1
5	166468761	166483881	5	165387567	165402687	+	interanchor	6	NA
5	166483882	166487011	5	165402688	165405817	+	transcript:Zm00001d016527_T001	6	1
5	166487012	166523106	5	165405818	165441915	+	interanchor	6	NA
5	166523107	166527135	5	165441916	165445944	+	transcript:Zm00001d016528_T001	6	1
5	166527136	166528648	5	165445945	165447457	+	interanchor	6	NA
5	166528649	166529678	5	165447458	165448487	+	transcript:Zm00001d016529_T002	6	1
5	166529679	166565190	5	165448488	165483999	+	interanchor	6	NA
5	166565191	166567851	5	165484000	165486660	+	transcript:Zm00001d016531_T001	6	1
5	166567852	166721102	5	165486661	165639883	+	interanchor	6	NA
5	166721103	166723574	5	165639884	165642355	+	transcript:Zm00001d016542_T001	6	1
5	166723575	166727597	5	165642356	165646378	+	interanchor	6	NA
5	166727598	166730749	5	165646379	165649530	+	transcript:Zm00001d016543_T005	6	1
5	166730750	166781453	5	165649531	165700234	+	interanchor	6	NA
5	166781454	166787515	5	165700235	165706296	+	transcript:Zm00001d016545_T001	6	1
5	166787516	167009817	5	165706297	165928672	+	interanchor	6	NA
5	167009818	167011313	5	165928673	165930168	+	transcript:Zm00001d016549_T001	6	1
5	167011314	167012085	5	165930169	165930940	+	interanchor	6	NA
5	167012086	167016589	5	165930941	165935444	+	transcript:Zm00001d016550_T002	6	1
5	167016590	167017160	5	165935445	165936015	+	interanchor	6	NA
5	167017161	167020072	5	165936016	165938927	+	transcript:Zm00001d016551_T001	6	1
5	167020073	167214219	5	165938928	166183642	+	interanchor	6	NA
5	167214220	167214576	5	166183643	166183999	+	transcript:Zm00001d016554_T001	6	1
5	167214577	167251327	5	166184000	166220751	+	interanchor	6	NA
5	167251328	167254165	5	166220752	166223589	+	transcript:Zm00001d016557_T001	6	1
5	167254166	167257693	5	166223590	166227117	+	interanchor	6	NA
5	167257694	167260336	5	166227118	166229760	+	transcript:Zm00001d016558_T001	6	1
5	167260337	167601436	5	166229761	166570877	+	interanchor	6	NA
5	167601437	167601760	5	166570878	166571201	+	transcript:Zm00001d016561_T001	6	1
5	167601761	167727846	5	166571202	166697291	+	interanchor	6	NA
5	167727847	167728356	5	166697292	166697801	+	transcript:Zm00001d016564_T001	6	1
5	167728357	167738988	5	166697802	166708433	+	interanchor	6	NA
5	167738989	167739564	5	166708434	166709009	+	transcript:Zm00001d016565_T001	6	1
5	167739565	167765175	5	166709010	166734620	+	interanchor	6	NA
5	167765176	167770586	5	166734621	166740031	+	transcript:Zm00001d016566_T001	6	1
5	167770587	167775160	5	166740032	166744605	+	interanchor	6	NA
5	167775161	167775370	5	166744606	166744815	+	transcript:Zm00001d016567_T001	6	1
5	167775371	167817609	5	166744816	166787054	+	interanchor	6	NA
5	167817610	167817819	5	166787055	166787264	+	transcript:Zm00001d016568_T001	6	1
5	167817820	167821301	5	166787265	166790746	+	interanchor	6	NA
5	167821302	167823310	5	166790747	166792755	+	transcript:Zm00001d016569_T001	6	1
5	167823311	167856493	5	166792756	166825938	+	interanchor	6	NA
5	167856494	167857564	5	166825939	166827009	+	transcript:Zm00001d016570_T001	6	1
5	167857565	167860551	5	166827010	166829998	+	interanchor	6	NA
5	167860552	167862468	5	166829999	166831915	+	transcript:Zm00001d016572_T001	6	1
5	167862469	168106215	5	166831916	167057546	+	interanchor	6	NA
5	168106216	168110362	5	167057547	167061694	+	transcript:Zm00001d016580_T001	6	1
5	168110363	168259094	5	167061695	167210473	+	interanchor	6	NA
5	168259095	168259583	5	167210474	167210962	+	transcript:Zm00001d016582_T001	6	1
5	168259584	168376868	5	167210963	167308947	+	interanchor	6	NA
5	168376869	168377347	5	167308948	167309426	+	transcript:Zm00001d016584_T001	6	1
5	168377348	168385202	5	167309427	167317241	+	interanchor	6	NA
5	168385203	168387863	5	167317242	167319902	+	transcript:Zm00001d016585_T002	6	1
5	168387864	168556123	5	167319903	167488164	+	interanchor	6	NA
5	168556124	168560490	5	167488165	167492531	+	transcript:Zm00001d016586_T002	6	1
5	168560491	168561438	5	167492532	167493479	+	interanchor	6	NA
5	168561439	168564633	5	167493480	167496674	+	transcript:Zm00001d016587_T001	6	1
5	168564634	168671894	5	167496675	167604105	+	interanchor	6	NA
5	168671895	168672225	5	167604106	167604436	+	transcript:Zm00001d016589_T001	6	1
5	168672226	168752742	5	167604437	167684953	+	interanchor	6	NA
5	168752743	168755159	5	167684954	167687370	+	transcript:Zm00001d016590_T001	6	1
5	168755160	168785281	5	167687371	167717493	+	interanchor	6	NA
5	168785282	168791021	5	167717494	167723233	+	transcript:Zm00001d016591_T002	6	1
5	168791022	168904059	5	167723234	167836193	+	interanchor	6	NA
5	168904060	168904452	5	167836194	167836586	+	transcript:Zm00001d016593_T001	6	1
5	168904453	169060568	5	167836587	167992706	+	interanchor	6	NA
5	169060569	169060871	5	167992707	167993009	+	transcript:Zm00001d016596_T001	6	1
5	169060872	169219170	5	167993010	168151397	+	interanchor	6	NA
5	169219171	169221396	5	168151398	168153625	+	transcript:Zm00001d016599_T002	6	1
5	169221397	169615988	5	168153626	168521820	+	interanchor	6	NA
5	169615989	169625437	5	168521821	168531269	+	transcript:Zm00001d016602_T001	6	1
5	169625438	169748306	5	168531270	168654140	+	interanchor	6	NA
5	169748307	169751725	5	168654141	168657559	+	transcript:Zm00001d016604_T001	6	1
5	169751726	169951692	5	168657560	168857780	+	interanchor	6	NA
5	169951693	169955734	5	168857781	168861822	+	transcript:Zm00001d016607_T001	6	1
5	169955735	170113972	5	168861823	169020064	+	interanchor	6	NA
5	170113973	170119069	5	169020065	169025161	+	transcript:Zm00001d016613_T003	6	1
5	170119070	170223686	5	169025162	169129783	+	interanchor	6	NA
5	170223687	170225790	5	169129784	169131887	+	transcript:Zm00001d016616_T001	6	1
5	170225791	170321033	5	169131888	169227132	+	interanchor	6	NA
5	170321034	170322433	5	169227133	169228532	+	transcript:Zm00001d016618_T001	6	1
5	170322434	170323479	5	169228533	169229578	+	interanchor	6	NA
5	170323480	170326444	5	169229579	169232543	+	transcript:Zm00001d016619_T001	6	1
5	170326445	170334748	5	169232544	169240847	+	interanchor	6	NA
5	170334749	170335366	5	169240848	169241465	+	transcript:Zm00001d016620_T001	6	1
5	170335367	170400102	5	169241466	169306202	+	interanchor	6	NA
5	170400103	170405106	5	169306203	169311206	+	transcript:Zm00001d016621_T001	6	1
5	170405107	170440594	5	169311207	169346695	+	interanchor	6	NA
5	170440595	170441392	5	169346696	169347493	+	transcript:Zm00001d016623_T001	6	1
5	170441393	170513672	5	169347494	169409029	+	interanchor	6	NA
5	170513673	170513966	5	169409030	169409323	+	transcript:Zm00001d016625_T001	6	1
5	170513967	170634532	5	169409324	169529889	+	interanchor	6	NA
5	170634533	170637764	5	169529890	169533121	+	transcript:Zm00001d016627_T001	6	1
5	170637765	170762944	5	169533122	169658308	+	interanchor	6	NA
5	170762945	170765323	5	169658309	169660687	+	transcript:Zm00001d016632_T001	6	1
5	170765324	170840256	5	169660688	169735632	+	interanchor	6	NA
5	170840257	170841207	5	169735633	169736583	+	transcript:Zm00001d016635_T001	6	1
5	170841208	170876073	5	169736584	169771449	+	interanchor	6	NA
5	170876074	170876703	5	169771450	169772079	+	transcript:Zm00001d016636_T001	6	1
5	170876704	170916896	5	169772080	169812270	+	interanchor	6	NA
5	170916897	170917298	5	169812271	169812672	+	transcript:Zm00001d016637_T001	6	1
5	170917299	171119882	5	169812673	170015258	+	interanchor	6	NA
5	171119883	171125428	5	170015259	170020804	+	transcript:Zm00001d016644_T001	6	1
5	171125429	171168944	5	170020805	170064322	+	interanchor	6	NA
5	171168945	171170113	5	170064323	170065491	+	transcript:Zm00001d016648_T001	6	1
5	171170114	171187556	5	170065492	170082932	+	interanchor	6	NA
5	171187557	171188167	5	170082933	170083543	+	transcript:Zm00001d016649_T001	6	1
5	171188168	171256542	5	170083544	170151919	+	interanchor	6	NA
5	171256543	171262010	5	170151920	170157387	+	transcript:Zm00001d016650_T001	6	1
5	171262011	171268659	5	170157388	170164036	+	interanchor	6	NA
5	171268660	171268767	5	170164037	170164144	+	transcript:Zm00001d016651_T001	6	1
5	171268768	171349332	5	170164145	170244703	+	interanchor	6	NA
5	171349333	171350583	5	170244704	170245954	+	transcript:Zm00001d016653_T001	6	1
5	171350584	171545326	5	170245955	170430109	+	interanchor	6	NA
5	171545327	171545746	5	170430110	170430529	+	transcript:Zm00001d016655_T001	6	1
5	171545747	171564167	5	170430530	170448950	+	interanchor	6	NA
5	171564168	171565437	5	170448951	170450220	+	transcript:Zm00001d016656_T001	6	1
5	171565438	171613606	5	170450221	170498389	+	interanchor	6	NA
5	171613607	171620853	5	170498390	170505639	+	transcript:Zm00001d016659_T001	6	1
5	171620854	171903627	5	170505640	170788430	+	interanchor	6	NA
5	171903628	171908011	5	170788431	170792814	+	transcript:Zm00001d016664_T001	6	1
5	171908012	171909508	5	170792815	170794311	+	interanchor	6	NA
5	171909509	171912856	5	170794312	170797659	+	transcript:Zm00001d016665_T001	6	1
5	171912857	171913027	5	170797660	170797830	+	interanchor	6	NA
5	171913028	171914209	5	170797831	170799012	+	transcript:Zm00001d016666_T001	6	1
5	171914210	172001366	5	170799013	170886170	+	interanchor	6	NA
5	172001367	172002773	5	170886171	170887577	+	transcript:Zm00001d016669_T001	6	1
5	172002774	172048027	5	170887578	170932831	+	interanchor	6	NA
5	172048028	172048681	5	170932832	170933485	+	transcript:Zm00001d016671_T001	6	1
5	172048682	172180739	5	170933486	171065552	+	interanchor	6	NA
5	172180740	172183309	5	171065553	171068123	+	transcript:Zm00001d016674_T001	6	1
5	172183310	172389822	5	171068124	171274631	+	interanchor	6	NA
5	172389823	172391358	5	171274632	171276167	+	transcript:Zm00001d016681_T001	6	1
5	172391359	172408084	5	171276168	171292900	+	interanchor	6	NA
5	172408085	172409607	5	171292901	171294423	+	transcript:Zm00001d016682_T001	6	1
5	172409608	172411020	5	171294424	171295836	+	interanchor	6	NA
5	172411021	172411995	5	171295837	171296811	+	transcript:Zm00001d016683_T001	6	1
5	172411996	172501485	5	171296812	171386301	+	interanchor	6	NA
5	172501486	172502922	5	171386302	171387738	+	transcript:Zm00001d016687_T001	6	1
5	172502923	172636955	5	171387739	171521771	+	interanchor	6	NA
5	172636956	172639352	5	171521772	171524168	+	transcript:Zm00001d016690_T001	6	1
5	172639353	172786671	5	171524169	171691770	+	interanchor	6	NA
5	172786672	172787147	5	171691771	171692246	+	transcript:Zm00001d016692_T001	6	1
5	172787148	172810616	5	171692247	171715710	+	interanchor	6	NA
5	172810617	172810907	5	171715711	171716001	+	transcript:Zm00001d016693_T001	6	1
5	172810908	172814605	5	171716002	171719699	+	interanchor	6	NA
5	172814606	172818920	5	171719700	171724015	+	transcript:Zm00001d016694_T003	6	1
5	172818921	172834470	5	171724016	171739567	+	interanchor	6	NA
5	172834471	172837757	5	171739568	171742854	+	transcript:Zm00001d016696_T002	6	1
5	172837758	172838792	5	171742855	171743889	+	interanchor	6	NA
5	172838793	172839497	5	171743890	171744594	+	transcript:Zm00001d016697_T001	6	1
5	172839498	172848455	5	171744595	171753552	+	interanchor	6	NA
5	172848456	172856415	5	171753553	171761512	+	transcript:Zm00001d016698_T001	6	1
5	172856416	173117441	5	171761513	172022546	+	interanchor	6	NA
5	173117442	173126903	5	172022547	172032008	+	transcript:Zm00001d016702_T006	6	1
5	173126904	173172973	5	172032009	172078079	+	interanchor	6	NA
5	173172974	173173495	5	172078080	172078601	+	transcript:Zm00001d016703_T001	6	1
5	173173496	173174341	5	172078602	172079447	+	interanchor	6	NA
5	173174342	173178520	5	172079448	172083626	+	transcript:Zm00001d016704_T001	6	1
5	173178521	173179523	5	172083627	172084629	+	interanchor	6	NA
5	173179524	173180053	5	172084630	172085159	+	transcript:Zm00001d016705_T001	6	1
5	173180054	173184746	5	172085160	172089852	+	interanchor	6	NA
5	173184747	173186953	5	172089853	172092059	+	transcript:Zm00001d016707_T001	6	1
5	173186954	173403868	5	172092060	172309043	+	interanchor	6	NA
5	173403869	173407934	5	172309044	172313109	+	transcript:Zm00001d016708_T002	6	1
5	173407935	173432618	5	172313110	172337828	+	interanchor	6	NA
5	173432619	173436516	5	172337829	172341726	+	transcript:Zm00001d016712_T001	6	1
5	173436517	173524467	5	172341727	172429677	+	interanchor	6	NA
5	173524468	173527009	5	172429678	172432219	+	transcript:Zm00001d016714_T003	6	1
5	173527010	173614840	5	172432220	172520050	+	interanchor	6	NA
5	173614841	173615612	5	172520051	172520822	+	transcript:Zm00001d016715_T001	6	1
5	173615613	173616564	5	172520823	172521774	+	interanchor	6	NA
5	173616565	173617555	5	172521775	172522765	+	transcript:Zm00001d016716_T003	6	1
5	173931573	173931902	5	173513639	173513968	-	transcript:Zm00001d016718_T001	6	1
5	173931903	174012991	5	173432547	173513638	-	interanchor	6	NA
5	174012992	174014281	5	173431257	173432546	-	transcript:Zm00001d016719_T001	6	1
5	174014282	174138686	5	173306777	173431256	-	interanchor	6	NA
5	174138687	174142765	5	173302698	173306776	-	transcript:Zm00001d016720_T001	6	1
5	174142766	174146635	5	173298828	173302697	-	interanchor	6	NA
5	174146636	174147316	5	173298147	173298827	-	transcript:Zm00001d016721_T001	6	1
5	174147317	174304519	5	173140942	173298146	-	interanchor	6	NA
5	174304520	174304849	5	173140612	173140941	-	transcript:Zm00001d016724_T001	6	1
5	174304850	174365872	5	173079588	173140611	-	interanchor	6	NA
5	174365873	174367160	5	173078300	173079587	-	transcript:Zm00001d016727_T001	6	1
5	174367161	174367810	5	173077650	173078299	-	interanchor	6	NA
5	174367811	174372359	5	173073101	173077649	-	transcript:Zm00001d016728_T001	6	1
5	174372360	174398002	5	173047458	173073100	-	interanchor	6	NA
5	174398003	174399313	5	173046147	173047457	-	transcript:Zm00001d016730_T001	6	1
5	174399314	174488249	5	172957122	173046146	-	interanchor	6	NA
5	174488250	174492887	5	172952484	172957121	-	transcript:Zm00001d016731_T001	6	1
5	174492888	174537323	5	172908032	172952483	-	interanchor	6	NA
5	174537324	174537890	5	172907465	172908031	-	transcript:Zm00001d016733_T001	6	1
5	174537891	174689360	5	172755986	172907464	-	interanchor	6	NA
5	174689361	174692340	5	172753006	172755985	-	transcript:Zm00001d016735_T001	6	1
5	174692341	174722246	5	172723159	172753005	-	interanchor	6	NA
5	174722247	174725923	5	172719482	172723158	-	transcript:Zm00001d016736_T001	6	1
5	174725924	174727362	5	172718043	172719481	-	interanchor	6	NA
5	174727363	174731293	5	172714112	172718042	-	transcript:Zm00001d016737_T002	6	1
5	174731294	174732800	5	172712605	172714111	-	interanchor	6	NA
5	174732801	174733343	5	172712062	172712604	-	transcript:Zm00001d016738_T001	6	1
5	174733344	174744880	5	172700525	172712061	-	interanchor	6	NA
5	174744881	174745426	5	172699979	172700524	-	transcript:Zm00001d016740_T001	6	1
5	174745427	174747157	5	172698248	172699978	-	interanchor	6	NA
5	174747158	174747697	5	172697708	172698247	-	transcript:Zm00001d016741_T001	6	1
5	174747698	174748249	5	172697156	172697707	-	interanchor	6	NA
5	174748250	174748809	5	172696596	172697155	-	transcript:Zm00001d016742_T001	6	1
5	174748810	174750160	5	172695245	172696595	-	interanchor	6	NA
5	174750161	174750613	5	172694792	172695244	-	transcript:Zm00001d016743_T001	6	1
5	174750614	174761187	5	172684218	172694791	-	interanchor	6	NA
5	174761188	174761902	5	172683503	172684217	-	transcript:Zm00001d016744_T001	6	1
5	174761903	174793227	5	172652181	172683502	-	interanchor	6	NA
5	174793228	174794175	5	172651233	172652180	-	transcript:Zm00001d016745_T001	6	1
5	174862785	174863648	5	173738007	173738870	+	transcript:Zm00001d016748_T001	6	1
5	174863649	174940401	5	173738871	173815644	+	interanchor	6	NA
5	174940402	174941885	5	173815645	173817128	+	transcript:Zm00001d016749_T001	6	1
5	174941886	175021335	5	173817129	173896583	+	interanchor	6	NA
5	175021336	175022553	5	173896584	173897801	+	transcript:Zm00001d016755_T001	6	1
5	175022554	175026940	5	173897802	173902188	+	interanchor	6	NA
5	175026941	175027708	5	173902189	173902956	+	transcript:Zm00001d016756_T001	6	1
5	175027709	175073650	5	173902957	173948893	+	interanchor	6	NA
5	175073651	175074502	5	173948894	173949745	+	transcript:Zm00001d016757_T001	6	1
5	175074503	175095586	5	173949746	173970831	+	interanchor	6	NA
5	175095587	175096621	5	173970832	173971866	+	transcript:Zm00001d016758_T001	6	1
5	175096622	175170291	5	173971867	174045276	+	interanchor	6	NA
5	175170292	175170720	5	174045277	174045705	+	transcript:Zm00001d016760_T001	6	1
5	175170721	175214672	5	174045706	174089657	+	interanchor	6	NA
5	175214673	175217262	5	174089658	174092247	+	transcript:Zm00001d016762_T002	6	1
5	175217263	175226978	5	174092248	174101963	+	interanchor	6	NA
5	175226979	175228235	5	174101964	174103220	+	transcript:Zm00001d016764_T001	6	1
5	175228236	175250666	5	174103221	174125651	+	interanchor	6	NA
5	175250667	175253363	5	174125652	174128348	+	transcript:Zm00001d016765_T001	6	1
5	175253364	175325310	5	174128349	174200295	+	interanchor	6	NA
5	175325311	175326297	5	174200296	174201282	+	transcript:Zm00001d016767_T001	6	1
5	175326298	175327707	5	174201283	174202692	+	interanchor	6	NA
5	175327708	175331020	5	174202693	174206010	+	transcript:Zm00001d016768_T001	6	1
5	175331021	175414099	5	174206011	174289089	+	interanchor	6	NA
5	175414100	175418399	5	174289090	174293389	+	transcript:Zm00001d016770_T002	6	1
5	175418400	175546930	5	174293390	174421979	+	interanchor	6	NA
5	175546931	175549078	5	174421980	174424127	+	transcript:Zm00001d016772_T001	6	1
5	175549079	175783333	5	174424128	174631947	+	interanchor	6	NA
5	175783334	175790637	5	174631948	174639251	+	transcript:Zm00001d016784_T001	6	1
5	175790638	175960206	5	174639252	174808777	+	interanchor	6	NA
5	175960207	175962495	5	174808778	174811066	+	transcript:Zm00001d016786_T001	6	1
5	175962496	175971807	5	174811067	174820378	+	interanchor	6	NA
5	175971808	175973797	5	174820379	174822368	+	transcript:Zm00001d016787_T001	6	1
5	175973798	175993851	5	174822369	174842430	+	interanchor	6	NA
5	175993852	175994415	5	174842431	174842994	+	transcript:Zm00001d016788_T001	6	1
5	175994416	176005462	5	174842995	174854041	+	interanchor	6	NA
5	176005463	176006711	5	174854042	174855290	+	transcript:Zm00001d016789_T001	6	1
5	176006712	176048440	5	174855291	174897018	+	interanchor	6	NA
5	176048441	176051923	5	174897019	174900501	+	transcript:Zm00001d016792_T004	6	1
5	176051924	176106113	5	174900502	174954703	+	interanchor	6	NA
5	176106114	176109674	5	174954704	174958273	+	transcript:Zm00001d016793_T002	6	1
5	176109675	176114374	5	174958274	174962973	+	interanchor	6	NA
5	176114375	176118660	5	174962974	174967259	+	transcript:Zm00001d016794_T001	6	1
5	176118661	176187349	5	174967260	175035948	+	interanchor	6	NA
5	176187350	176189107	5	175035949	175037706	+	transcript:Zm00001d016798_T001	6	1
5	176189108	176195688	5	175037707	175044287	+	interanchor	6	NA
5	176195689	176196749	5	175044288	175045348	+	transcript:Zm00001d016799_T001	6	1
5	176196750	176395578	5	175045349	175244201	+	interanchor	6	NA
5	176395579	176398858	5	175244202	175247481	+	transcript:Zm00001d016801_T001	6	1
5	176398859	176496543	5	175247482	175345176	+	interanchor	6	NA
5	176496544	176501268	5	175345177	175349901	+	transcript:Zm00001d016802_T001	6	1
5	176501269	176578565	5	175349902	175426978	+	interanchor	6	NA
5	176578566	176584177	5	175426979	175432590	+	transcript:Zm00001d016803_T001	6	0.987455
5	176584178	176674863	5	175432591	175523202	+	interanchor	6	NA
5	176674864	176687760	5	175523203	175536099	+	transcript:Zm00001d016804_T002	6	1
5	176687761	176720308	5	175536100	175568648	+	interanchor	6	NA
5	176720309	176723469	5	175568649	175571809	+	transcript:Zm00001d016805_T001	6	1
5	176723470	176723530	5	175571810	175571870	+	interanchor	6	NA
5	176723531	176729940	5	175571871	175578282	+	transcript:Zm00001d016806_T001	6	1
5	176729941	176847200	5	175578283	175695544	+	interanchor	6	NA
5	176847201	176864594	5	175695545	175708225	+	transcript:Zm00001d016807_T001	6	1
5	176864595	176879276	5	175708226	175722908	+	interanchor	6	NA
5	176879277	176880014	5	175722909	175723646	+	transcript:Zm00001d016808_T001	6	1
5	176880015	176927400	5	175723647	175771032	+	interanchor	6	NA
5	176927401	176929759	5	175771033	175773393	+	transcript:Zm00001d016810_T001	6	1
5	176929760	176963333	5	175773394	175806968	+	interanchor	6	NA
5	176963334	176963779	5	175806969	175807414	+	transcript:Zm00001d016812_T001	6	1
5	176963780	177029617	5	175807415	175873355	+	interanchor	6	NA
5	177029618	177034439	5	175873356	175878177	+	transcript:Zm00001d016813_T001	6	1
5	177034440	177041260	5	175878178	175884998	+	interanchor	6	NA
5	177041261	177042129	5	175884999	175885867	+	transcript:Zm00001d016814_T001	6	1
5	177042130	177052485	5	175885868	175896223	+	interanchor	6	NA
5	177052486	177054312	5	175896224	175898050	+	transcript:Zm00001d016815_T001	6	1
5	177054313	177054626	5	175898051	175898364	+	interanchor	6	NA
5	177054627	177057440	5	175898365	175901178	+	transcript:Zm00001d016816_T002	6	1
5	177057441	177071813	5	175901179	175915551	+	interanchor	6	NA
5	177071814	177072701	5	175915552	175916439	+	transcript:Zm00001d016817_T001	6	1
5	177072702	177286412	5	175916440	176130152	+	interanchor	6	NA
5	177286413	177287057	5	176130153	176130797	+	transcript:Zm00001d016823_T001	6	1
5	177287058	177354498	5	176130798	176198239	+	interanchor	6	NA
5	177354499	177357649	5	176198240	176201390	+	transcript:Zm00001d016824_T001	6	1
5	177357650	177539342	5	176201391	176383256	+	interanchor	6	NA
5	177539343	177540338	5	176383257	176384252	+	transcript:Zm00001d016826_T001	6	1
5	177540339	177541330	5	176384253	176385244	+	interanchor	6	NA
5	177541331	177546074	5	176385245	176389988	+	transcript:Zm00001d016827_T001	6	1
5	177546075	177557934	5	176389989	176394565	+	interanchor	6	NA
5	177557935	177560415	5	176394566	176397046	+	transcript:Zm00001d016828_T001	6	1
5	177560416	177772938	5	176397047	176609690	+	interanchor	6	NA
5	177772939	177773988	5	176609691	176610740	+	transcript:Zm00001d016831_T001	6	1
5	177773989	177813976	5	176610741	176650728	+	interanchor	6	NA
5	177813977	177815756	5	176650729	176652508	+	transcript:Zm00001d016834_T001	6	1
5	177815757	177877357	5	176652509	176714109	+	interanchor	6	NA
5	177877358	177879181	5	176714110	176715934	+	transcript:Zm00001d016837_T001	6	1
5	177879182	178069832	5	176715935	176906586	+	interanchor	6	NA
5	178069833	178070708	5	176906587	176907462	+	transcript:Zm00001d016839_T001	6	1
5	178070709	178096481	5	176907463	176933235	+	interanchor	6	NA
5	178096482	178097375	5	176933236	176934129	+	transcript:Zm00001d016840_T001	6	1
5	178097376	178196009	5	176934130	177032763	+	interanchor	6	NA
5	178196010	178198137	5	177032764	177034891	+	transcript:Zm00001d016841_T002	6	1
5	178198138	178210224	5	177034892	177046979	+	interanchor	6	NA
5	178210225	178212141	5	177046980	177048898	+	transcript:Zm00001d016842_T003	6	1
5	178212142	178232994	5	177048899	177069757	+	interanchor	6	NA
5	178232995	178234798	5	177069758	177071561	+	transcript:Zm00001d016844_T001	6	1
5	178234799	178237457	5	177071562	177074220	+	interanchor	6	NA
5	178237458	178237909	5	177074221	177074672	+	transcript:Zm00001d016845_T001	6	1
5	178237910	178252010	5	177074673	177088774	+	interanchor	6	NA
5	178252011	178252558	5	177088775	177089322	+	transcript:Zm00001d016847_T001	6	1
5	178252559	178257481	5	177089323	177094245	+	interanchor	6	NA
5	178257482	178258778	5	177094246	177095542	+	transcript:Zm00001d016848_T001	6	1
5	178258779	178262467	5	177095543	177099231	+	interanchor	6	NA
5	178262468	178266129	5	177099232	177102893	+	transcript:Zm00001d016849_T002	6	1
5	178266130	178309071	5	177102894	177145910	+	interanchor	6	NA
5	178309072	178311826	5	177145911	177148665	+	transcript:Zm00001d016851_T001	6	1
5	178311827	178382163	5	177148666	177219012	+	interanchor	6	NA
5	178382164	178383513	5	177219013	177220362	+	transcript:Zm00001d016853_T001	6	1
5	178383514	178448929	5	177220363	177285783	+	interanchor	6	NA
5	178448930	178449250	5	177285784	177286104	+	transcript:Zm00001d016857_T001	6	1
5	178449251	178505083	5	177286105	177341943	+	interanchor	6	NA
5	178505084	178508672	5	177341944	177345532	+	transcript:Zm00001d016860_T001	6	1
5	178508673	178633251	5	177345533	177470111	+	interanchor	6	NA
5	178633252	178633455	5	177470112	177470315	+	transcript:Zm00001d016864_T001	6	1
5	178633456	178638211	5	177470316	177475074	+	interanchor	6	NA
5	178638212	178640035	5	177475075	177476898	+	transcript:Zm00001d016865_T001	6	1
5	178640036	178642309	5	177476899	177479172	+	interanchor	6	NA
5	178642310	178646111	5	177479173	177482931	+	transcript:Zm00001d016866_T001	6	1
5	178646112	178968433	5	177482932	177806012	+	interanchor	6	NA
5	178968434	178970677	5	177806013	177808256	+	transcript:Zm00001d016873_T001	6	1
5	178970678	179020717	5	177808257	177858296	+	interanchor	6	NA
5	179020718	179022585	5	177858297	177860164	+	transcript:Zm00001d016874_T001	6	1
5	179022586	179111775	5	177860165	177937717	+	interanchor	6	NA
5	179111776	179112984	5	177937718	177938926	+	transcript:Zm00001d016876_T001	6	1
5	179112985	179258996	5	177938927	178072072	+	interanchor	6	NA
5	179258997	179260700	5	178072073	178073776	+	transcript:Zm00001d016878_T001	6	1
5	179260701	179262212	5	178073777	178075288	+	interanchor	6	NA
5	179262213	179263878	5	178075289	178076954	+	transcript:Zm00001d016879_T001	6	1
5	179263879	179269712	5	178076955	178082788	+	interanchor	6	NA
5	179269713	179270475	5	178082789	178083551	+	transcript:Zm00001d016882_T001	6	1
5	179270476	179272309	5	178083552	178085385	+	interanchor	6	NA
5	179272310	179273078	5	178085386	178086154	+	transcript:Zm00001d016883_T001	6	1
5	179273079	179452433	5	178086155	178265510	+	interanchor	6	NA
5	179452434	179457757	5	178265511	178270834	+	transcript:Zm00001d016890_T001	6	1
5	179457758	179458603	5	178270835	178271680	+	interanchor	6	NA
5	179458604	179464039	5	178271681	178277121	+	transcript:Zm00001d016891_T001	6	1
5	179464040	179469537	5	178277122	178282615	+	interanchor	6	NA
5	179469538	179478527	5	178282616	178291605	+	transcript:Zm00001d016892_T001	6	1
5	179478528	179479802	5	178291606	178292880	+	interanchor	6	NA
5	179479803	179480544	5	178292881	178293622	+	transcript:Zm00001d016893_T001	6	1
5	179480545	179608069	5	178293623	178421238	+	interanchor	6	NA
5	179608070	179609074	5	178421239	178422243	+	transcript:Zm00001d016895_T001	6	1
5	179609075	179611342	5	178422244	178424511	+	interanchor	6	NA
5	179611343	179612920	5	178424512	178426089	+	transcript:Zm00001d016896_T001	6	1
5	179612921	179615699	5	178426090	178428868	+	interanchor	6	NA
5	179615700	179621076	5	178428869	178434245	+	transcript:Zm00001d016897_T002	6	1
5	179621077	179624015	5	178434246	178437184	+	interanchor	6	NA
5	179624016	179628010	5	178437185	178441179	+	transcript:Zm00001d016898_T001	6	1
5	179628011	179632608	5	178441180	178445777	+	interanchor	6	NA
5	179632609	179633279	5	178445778	178446448	+	transcript:Zm00001d016899_T001	6	1
5	179633280	179634816	5	178446449	178447985	+	interanchor	6	NA
5	179634817	179635554	5	178447986	178448723	+	transcript:Zm00001d016900_T001	6	1
5	179635555	179641466	5	178448724	178454635	+	interanchor	6	NA
5	179641467	179642510	5	178454636	178455679	+	transcript:Zm00001d016901_T001	6	1
5	179642511	179651650	5	178455680	178464819	+	interanchor	6	NA
5	179651651	179653404	5	178464820	178466573	+	transcript:Zm00001d016903_T001	6	1
5	179653405	179662036	5	178466574	178475205	+	interanchor	6	NA
5	179662037	179665352	5	178475206	178478521	+	transcript:Zm00001d016906_T001	6	1
5	179665353	179671203	5	178478522	178484372	+	interanchor	6	NA
5	179671204	179672969	5	178484373	178486138	+	transcript:Zm00001d016907_T001	6	1
5	179672970	179681804	5	178486139	178494973	+	interanchor	6	NA
5	179681805	179682950	5	178494974	178496119	+	transcript:Zm00001d016909_T001	6	1
5	179682951	179685098	5	178496120	178498267	+	interanchor	6	NA
5	179685099	179686031	5	178498268	178499200	+	transcript:Zm00001d016910_T001	6	1
5	179686032	179715624	5	178499201	178528792	+	interanchor	6	NA
5	179715625	179716881	5	178528793	178530049	+	transcript:Zm00001d016911_T001	6	1
5	179716882	179755972	5	178530050	178569140	+	interanchor	6	NA
5	179755973	179759075	5	178569141	178572243	+	transcript:Zm00001d016915_T002	6	1
5	179759076	179887595	5	178572244	178700841	+	interanchor	6	NA
5	179887596	179892874	5	178700842	178706120	+	transcript:Zm00001d016918_T001	6	1
5	179892875	180058270	5	178706121	178871584	+	interanchor	6	NA
5	180058271	180059691	5	178871585	178873005	+	transcript:Zm00001d016919_T001	6	1
5	180059692	180142975	5	178873006	178956346	+	interanchor	6	NA
5	180142976	180144265	5	178956347	178957636	+	transcript:Zm00001d016924_T001	6	1
5	180144266	180148126	5	178957637	178961497	+	interanchor	6	NA
5	180148127	180158240	5	178961498	178971611	+	transcript:Zm00001d016926_T001	6	1
5	180158241	180259753	5	178971612	179073125	+	interanchor	6	NA
5	180259754	180267748	5	179073126	179081120	+	transcript:Zm00001d016929_T001	6	1
5	180267749	180302756	5	179081121	179116132	+	interanchor	6	NA
5	180302757	180303892	5	179116133	179117268	+	transcript:Zm00001d016930_T001	6	1
5	180303893	180328697	5	179117269	179142083	+	interanchor	6	NA
5	180328698	180330598	5	179142084	179143984	+	transcript:Zm00001d016932_T001	6	1
5	180330599	180364291	5	179143985	179177671	+	interanchor	6	NA
5	180364292	180366181	5	179177672	179179561	+	transcript:Zm00001d016933_T001	6	1
5	180366182	180383016	5	179179562	179196396	+	interanchor	6	NA
5	180383017	180384628	5	179196397	179198008	+	transcript:Zm00001d016934_T001	6	1
5	180384629	180421269	5	179198009	179234650	+	interanchor	6	NA
5	180421270	180425002	5	179234651	179238383	+	transcript:Zm00001d016935_T001	6	1
5	180425003	180473079	5	179238384	179286464	+	interanchor	6	NA
5	180473080	180475883	5	179286465	179289268	+	transcript:Zm00001d016938_T001	6	1
5	180475884	180575162	5	179289269	179388550	+	interanchor	6	NA
5	180575163	180575399	5	179388551	179388787	+	transcript:Zm00001d016939_T001	6	1
5	180575400	180591547	5	179388788	179404935	+	interanchor	6	NA
5	180591548	180591832	5	179404936	179405220	+	transcript:Zm00001d016940_T001	6	1
5	180591833	180644591	5	179405221	179457979	+	interanchor	6	NA
5	180644592	180646145	5	179457980	179459533	+	transcript:Zm00001d016942_T001	6	1
5	180646146	180770771	5	179459534	179583912	+	interanchor	6	NA
5	180770772	180771547	5	179583913	179584688	+	transcript:Zm00001d016943_T001	6	1
5	180771548	180907231	5	179584689	179720453	+	interanchor	6	NA
5	180907232	180907597	5	179720454	179720819	+	transcript:Zm00001d016946_T001	6	1
5	180907598	180935852	5	179720820	179749075	+	interanchor	6	NA
5	180935853	180939193	5	179749076	179752416	+	transcript:Zm00001d016949_T001	6	1
5	180939194	180967124	5	179752417	179780346	+	interanchor	6	NA
5	180967125	180968597	5	179780347	179781819	+	transcript:Zm00001d016950_T002	6	1
5	180968598	181022772	5	179781820	179835995	+	interanchor	6	NA
5	181022773	181024435	5	179835996	179837658	+	transcript:Zm00001d016952_T001	6	1
5	181024436	181069678	5	179837659	179882904	+	interanchor	6	NA
5	181069679	181070242	5	179882905	179883468	+	transcript:Zm00001d016953_T001	6	1
5	181070243	181070401	5	179883469	179883627	+	interanchor	6	NA
5	181070402	181070488	5	179883628	179883714	+	transcript:Zm00001d016954_T001	6	1
5	181070489	181546874	5	179883715	180355969	+	interanchor	6	NA
5	181546875	181560598	5	180355970	180369693	+	transcript:Zm00001d016969_T001	6	1
5	181560599	181705067	5	180369694	180514164	+	interanchor	6	NA
5	181705068	181709715	5	180514165	180518812	+	transcript:Zm00001d016972_T001	6	1
5	181709716	181711056	5	180518813	180520153	+	interanchor	6	NA
5	181711057	181711767	5	180520154	180520864	+	transcript:Zm00001d016973_T001	6	1
5	181711768	181783230	5	180520865	180592416	+	interanchor	6	NA
5	181783231	181784636	5	180592417	180593822	+	transcript:Zm00001d016975_T001	6	1
5	181784637	181789020	5	180593823	180598207	+	interanchor	6	NA
5	181789021	181789176	5	180598208	180598363	+	transcript:Zm00001d016976_T001	6	1
5	181789177	181789632	5	180598364	180598819	+	interanchor	6	NA
5	181789633	181792885	5	180598820	180602072	+	transcript:Zm00001d016977_T002	6	1
5	181792886	181869915	5	180602073	180679106	+	interanchor	6	NA
5	181869916	181870764	5	180679107	180679955	+	transcript:Zm00001d016979_T001	6	1
5	181870765	181873648	5	180679956	180682839	+	interanchor	6	NA
5	181873649	181879489	5	180682840	180688682	+	transcript:Zm00001d016980_T001	6	1
5	181879490	181884344	5	180688683	180693537	+	interanchor	6	NA
5	181884345	181886965	5	180693538	180696158	+	transcript:Zm00001d016982_T001	6	1
5	181886966	182048580	5	180696159	180845517	+	interanchor	6	NA
5	182048581	182050350	5	180845518	180847287	+	transcript:Zm00001d016987_T001	6	1
5	182050351	182110037	5	180847288	180906974	+	interanchor	6	NA
5	182110038	182120319	5	180906975	180917256	+	transcript:Zm00001d016988_T001	6	1
5	182120320	182159461	5	180917257	180956398	+	interanchor	6	NA
5	182159462	182159776	5	180956399	180956713	+	transcript:Zm00001d016991_T001	6	1
5	182159777	182162452	5	180956714	180959389	+	interanchor	6	NA
5	182162453	182162662	5	180959390	180959599	+	transcript:Zm00001d016992_T001	6	1
5	182162663	182274242	5	180959600	181071179	+	interanchor	6	NA
5	182274243	182288499	5	181071180	181085436	+	transcript:Zm00001d016995_T001	6	1
5	182288500	182317850	5	181085437	181114787	+	interanchor	6	NA
5	182317851	182319093	5	181114788	181116030	+	transcript:Zm00001d016996_T001	6	1
5	182319094	182320210	5	181116031	181117147	+	interanchor	6	NA
5	182320211	182320720	5	181117148	181117657	+	transcript:Zm00001d016997_T001	6	1
5	182320721	182322553	5	181117658	181119490	+	interanchor	6	NA
5	182322554	182328409	5	181119491	181125346	+	transcript:Zm00001d016998_T001	6	1
5	182328410	182400416	5	181125347	181197354	+	interanchor	6	NA
5	182400417	182404319	5	181197355	181201257	+	transcript:Zm00001d017000_T001	6	1
5	182404320	182416390	5	181201258	181213328	+	interanchor	6	NA
5	182416391	182418172	5	181213329	181215110	+	transcript:Zm00001d017001_T001	6	1
5	182418173	182432189	5	181215111	181229127	+	interanchor	6	NA
5	182432190	182432762	5	181229128	181229700	+	transcript:Zm00001d017002_T001	6	1
5	182432763	182541456	5	181229701	181338396	+	interanchor	6	NA
5	182541457	182542065	5	181338397	181339005	+	transcript:Zm00001d017006_T001	6	1
5	182542066	182589337	5	181339006	181386277	+	interanchor	6	NA
5	182589338	182589823	5	181386278	181386763	+	transcript:Zm00001d017008_T001	6	1
5	182589824	182662300	5	181386764	181459240	+	interanchor	6	NA
5	182662301	182662708	5	181459241	181459648	+	transcript:Zm00001d017009_T001	6	1
5	182662709	182694374	5	181459649	181491314	+	interanchor	6	NA
5	182694375	182697447	5	181491315	181494387	+	transcript:Zm00001d017013_T001	6	1
5	182697448	182702750	5	181494388	181499690	+	interanchor	6	NA
5	182702751	182703116	5	181499691	181500056	+	transcript:Zm00001d017014_T001	6	1
5	182703117	182804476	5	181500057	181601416	+	interanchor	6	NA
5	182804477	182804836	5	181601417	181601776	+	transcript:Zm00001d017019_T001	6	1
5	182804837	182894465	5	181601777	181691408	+	interanchor	6	NA
5	182894466	182895213	5	181691409	181692156	+	transcript:Zm00001d017021_T001	6	1
5	182895214	182920441	5	181692157	181717384	+	interanchor	6	NA
5	182920442	182920993	5	181717385	181717936	+	transcript:Zm00001d017022_T001	6	1
5	182920994	183002657	5	181717937	181799604	+	interanchor	6	NA
5	183002658	183005612	5	181799605	181802559	+	transcript:Zm00001d017025_T001	6	1
5	183005613	183110854	5	181802560	181883777	+	interanchor	6	NA
5	183110855	183111916	5	181883778	181884839	+	transcript:Zm00001d017027_T001	6	1
5	183111917	183114966	5	181884840	181887889	+	interanchor	6	NA
5	183114967	183116706	5	181887890	181889629	+	transcript:Zm00001d017028_T001	6	1
5	183116707	183181462	5	181889630	181954385	+	interanchor	6	NA
5	183181463	183184589	5	181954386	181957512	+	transcript:Zm00001d017030_T001	6	1
5	183184590	183185400	5	181957513	181958323	+	interanchor	6	NA
5	183185401	183185826	5	181958324	181958749	+	transcript:Zm00001d017031_T001	6	1
5	183185827	183210487	5	181958750	181983410	+	interanchor	6	NA
5	183210488	183210950	5	181983411	181983873	+	transcript:Zm00001d017032_T001	6	1
5	183210951	183229244	5	181983874	182002167	+	interanchor	6	NA
5	183229245	183229720	5	182002168	182002643	+	transcript:Zm00001d017033_T001	6	1
5	183229721	183341407	5	182002644	182081759	+	interanchor	6	NA
5	183341408	183341937	5	182081760	182082289	+	transcript:Zm00001d017037_T001	6	1
5	183341938	183398658	5	182082290	182139017	+	interanchor	6	NA
5	183398659	183398988	5	182139018	182139347	+	transcript:Zm00001d017041_T001	6	1
5	183398989	183519442	5	182139348	182259840	+	interanchor	6	NA
5	183519443	183521331	5	182259841	182261729	+	transcript:Zm00001d017043_T002	6	1
5	183521332	183593376	5	182261730	182333812	+	interanchor	6	NA
5	183593377	183594885	5	182333813	182335321	+	transcript:Zm00001d017045_T001	6	1
5	183594886	183596516	5	182335322	182336952	+	interanchor	6	NA
5	183596517	183610487	5	182336953	182350923	+	transcript:Zm00001d017046_T001	6	1
5	183610488	183887590	5	182350924	182628181	+	interanchor	6	NA
5	183887591	183891060	5	182628182	182631651	+	transcript:Zm00001d017049_T001	6	1
5	183891061	184023978	5	182631652	182764492	+	interanchor	6	NA
5	184023979	184029183	5	182764493	182769701	+	transcript:Zm00001d017053_T003	6	1
5	184029184	184074059	5	182769702	182814574	+	interanchor	6	NA
5	184074060	184084859	5	182814575	182825374	+	transcript:Zm00001d017054_T001	6	1
5	184084860	184099557	5	182825375	182840072	+	interanchor	6	NA
5	184099558	184102485	5	182840073	182843000	+	transcript:Zm00001d017057_T002	6	1
5	184102486	184106331	5	182843001	182846846	+	interanchor	6	NA
5	184106332	184107978	5	182846847	182848493	+	transcript:Zm00001d017058_T001	6	1
5	184107979	184141198	5	182848494	182881683	+	interanchor	6	NA
5	184141199	184143858	5	182881684	182884343	+	transcript:Zm00001d017060_T001	6	1
5	184143859	184233244	5	182884344	182973728	+	interanchor	6	NA
5	184233245	184236278	5	182973729	182976762	+	transcript:Zm00001d017061_T001	6	1
5	184236279	184298337	5	182976763	183038825	+	interanchor	6	NA
5	184298338	184298825	5	183038826	183039313	+	transcript:Zm00001d017065_T001	6	1
5	184298826	184324783	5	183039314	183065271	+	interanchor	6	NA
5	184324784	184327162	5	183065272	183067650	+	transcript:Zm00001d017068_T001	6	1
5	184327163	184381098	5	183067651	183121586	+	interanchor	6	NA
5	184381099	184383669	5	183121587	183124157	+	transcript:Zm00001d017069_T001	6	1
5	184383670	184385060	5	183124158	183125548	+	interanchor	6	NA
5	184385061	184385455	5	183125549	183125943	+	transcript:Zm00001d017070_T001	6	1
5	184385456	184385875	5	183125944	183126363	+	interanchor	6	NA
5	184385876	184387855	5	183126364	183128343	+	transcript:Zm00001d017071_T002	6	1
5	184387856	184390286	5	183128344	183130774	+	interanchor	6	NA
5	184390287	184394162	5	183130775	183134650	+	transcript:Zm00001d017072_T002	6	1
5	184394163	184455665	5	183134651	183196154	+	interanchor	6	NA
5	184455666	184455926	5	183196155	183196415	+	transcript:Zm00001d017074_T001	6	1
5	184455927	184456715	5	183196416	183197204	+	interanchor	6	NA
5	184456716	184458556	5	183197205	183199045	+	transcript:Zm00001d017076_T001	6	1
5	184458557	184494422	5	183199046	183234912	+	interanchor	6	NA
5	184494423	184496150	5	183234913	183236640	+	transcript:Zm00001d017077_T001	6	1
5	184496151	184652509	5	183236641	183379840	+	interanchor	6	NA
5	184652510	184657183	5	183379841	183384514	+	transcript:Zm00001d017078_T002	6	1
5	184657184	184659902	5	183384515	183387233	+	interanchor	6	NA
5	184659903	184662333	5	183387234	183389664	+	transcript:Zm00001d017079_T001	6	1
5	184662334	184663842	5	183389665	183391175	+	interanchor	6	NA
5	184663843	184664951	5	183391176	183392284	+	transcript:Zm00001d017081_T001	6	1
5	184664952	184855605	5	183392285	183583636	+	interanchor	6	NA
5	184855606	184857602	5	183583637	183585633	+	transcript:Zm00001d017084_T001	6	1
5	184857603	184913748	5	183585634	183641779	+	interanchor	6	NA
5	184913749	184914231	5	183641780	183642262	+	transcript:Zm00001d017086_T001	6	1
5	184914232	184915134	5	183642263	183643165	+	interanchor	6	NA
5	184915135	184915997	5	183643166	183644028	+	transcript:Zm00001d017087_T001	6	1
5	184915998	184916309	5	183644029	183644340	+	interanchor	6	NA
5	184916310	184916660	5	183644341	183644691	+	transcript:Zm00001d017088_T001	6	1
5	184916661	184918159	5	183644692	183646190	+	interanchor	6	NA
5	184918160	184920830	5	183646191	183648861	+	transcript:Zm00001d017089_T001	6	1
5	184920831	185075763	5	183648862	183781451	+	interanchor	6	NA
5	185075764	185076366	5	183781452	183782054	+	transcript:Zm00001d017090_T001	6	1
5	185076367	185084451	5	183782055	183790139	+	interanchor	6	NA
5	185084452	185089166	5	183790140	183794854	+	transcript:Zm00001d017091_T001	6	1
5	185089167	185199668	5	183794855	183905360	+	interanchor	6	NA
5	185199669	185201066	5	183905361	183906758	+	transcript:Zm00001d017092_T001	6	1
5	185201067	185236963	5	183906759	183942654	+	interanchor	6	NA
5	185236964	185240665	5	183942655	183946356	+	transcript:Zm00001d017094_T001	6	1
5	185240666	185262882	5	183946357	183968573	+	interanchor	6	NA
5	185262883	185263681	5	183968574	183969372	+	transcript:Zm00001d017095_T001	6	1
5	185263682	185343421	5	183969373	184049115	+	interanchor	6	NA
5	185343422	185355675	5	184049116	184061369	+	transcript:Zm00001d017097_T001	6	1
5	185355676	185356061	5	184061370	184061755	+	interanchor	6	NA
5	185356062	185357513	5	184061756	184063207	+	transcript:Zm00001d017099_T001	6	1
5	185357514	185440353	5	184063208	184146047	+	interanchor	6	NA
5	185440354	185443428	5	184146048	184149122	+	transcript:Zm00001d017101_T001	6	1
5	185443429	185446005	5	184149123	184151699	+	interanchor	6	NA
5	185446006	185446342	5	184151700	184152036	+	transcript:Zm00001d017102_T001	6	1
5	185446343	185545372	5	184152037	184251063	+	interanchor	6	NA
5	185545373	185554080	5	184251064	184259775	+	transcript:Zm00001d017106_T001	6	1
5	185554081	185557662	5	184259776	184263357	+	interanchor	6	NA
5	185557663	185559386	5	184263358	184265081	+	transcript:Zm00001d017107_T001	6	1
5	185559387	185659249	5	184265082	184364948	+	interanchor	6	NA
5	185659250	185663423	5	184364949	184369122	+	transcript:Zm00001d017108_T001	6	1
5	185663424	185664948	5	184369123	184370647	+	interanchor	6	NA
5	185664949	185666410	5	184370648	184372109	+	transcript:Zm00001d017109_T001	6	1
5	185666411	185769375	5	184372110	184447219	+	interanchor	6	NA
5	185769376	185771768	5	184447220	184449612	+	transcript:Zm00001d017111_T001	6	1
5	185771769	185773649	5	184449613	184451493	+	interanchor	6	NA
5	185773650	185777589	5	184451494	184455433	+	transcript:Zm00001d017112_T001	6	1
5	185777590	185778545	5	184455434	184456389	+	interanchor	6	NA
5	185778546	185785830	5	184456390	184463676	+	transcript:Zm00001d017113_T002	6	1
5	185785831	185970873	5	184463677	184648719	+	interanchor	6	NA
5	185970874	185973754	5	184648720	184651600	+	transcript:Zm00001d017117_T001	6	1
5	185973755	185974703	5	184651601	184652549	+	interanchor	6	NA
5	185974704	185976271	5	184652550	184654117	+	transcript:Zm00001d017118_T001	6	1
5	185976272	185978554	5	184654118	184656400	+	interanchor	6	NA
5	185978555	185983267	5	184656401	184661113	+	transcript:Zm00001d017119_T003	6	1
5	185983268	186104975	5	184661114	184782823	+	interanchor	6	NA
5	186104976	186109120	5	184782824	184786968	+	transcript:Zm00001d017121_T001	6	1
5	186109121	186167626	5	184786969	184845474	+	interanchor	6	NA
5	186167627	186169138	5	184845475	184846986	+	transcript:Zm00001d017124_T001	6	1
5	186169139	186219180	5	184846987	184897029	+	interanchor	6	NA
5	186219181	186225647	5	184897030	184903496	+	transcript:Zm00001d017126_T001	6	1
5	186225648	186412242	5	184903497	185090097	+	interanchor	6	NA
5	186412243	186413654	5	185090098	185091509	+	transcript:Zm00001d017129_T002	6	1
5	186413655	186476695	5	185091510	185146384	+	interanchor	6	NA
5	186476696	186479058	5	185146385	185148747	+	transcript:Zm00001d017130_T001	6	1
5	186479059	186481656	5	185148748	185151345	+	interanchor	6	NA
5	186481657	186482592	5	185151346	185152281	+	transcript:Zm00001d017131_T001	6	1
5	186482593	186525668	5	185152282	185195193	+	interanchor	6	NA
5	186525669	186527731	5	185195194	185197250	+	transcript:Zm00001d017134_T001	6	1
5	186527732	186621178	5	185197251	185290614	+	interanchor	6	NA
5	186621179	186622492	5	185290615	185291928	+	transcript:Zm00001d017135_T001	6	1
5	186622493	186650136	5	185291929	185319572	+	interanchor	6	NA
5	186650137	186653495	5	185319573	185322931	+	transcript:Zm00001d017137_T001	6	1
5	186653496	186660625	5	185322932	185330061	+	interanchor	6	NA
5	186660626	186666338	5	185330062	185335774	+	transcript:Zm00001d017138_T001	6	1
5	186666339	186716171	5	185335775	185385608	+	interanchor	6	NA
5	186716172	186717698	5	185385609	185387135	+	transcript:Zm00001d017140_T001	6	1
5	186717699	186721230	5	185387136	185390666	+	interanchor	6	NA
5	186721231	186723580	5	185390667	185393016	+	transcript:Zm00001d017141_T001	6	1
5	186723581	186848519	5	185393017	185501812	+	interanchor	6	NA
5	186848520	186850717	5	185501813	185504010	+	transcript:Zm00001d017146_T001	6	1
5	186850718	187053794	5	185504011	185694139	+	interanchor	6	NA
5	187053795	187054912	5	185694140	185695257	+	transcript:Zm00001d017147_T001	6	1
5	187054913	187133467	5	185695258	185773812	+	interanchor	6	NA
5	187133468	187134351	5	185773813	185774696	+	transcript:Zm00001d017152_T001	6	1
5	187134352	187195104	5	185774697	185835449	+	interanchor	6	NA
5	187195105	187202211	5	185835450	185842556	+	transcript:Zm00001d017158_T001	6	1
5	187202212	187217936	5	185842557	185858280	+	interanchor	6	NA
5	187217937	187218926	5	185858281	185859270	+	transcript:Zm00001d017160_T001	6	1
5	187218927	187385970	5	185859271	186017535	+	interanchor	6	NA
5	187385971	187386362	5	186017536	186017927	+	transcript:Zm00001d017163_T001	6	1
5	187386363	187559924	5	186017928	186191411	+	interanchor	6	NA
5	187559925	187568245	5	186191412	186199732	+	transcript:Zm00001d017165_T002	6	1
5	187568246	187570715	5	186199733	186202202	+	interanchor	6	NA
5	187570716	187598528	5	186202203	186230024	+	transcript:Zm00001d017166_T001	6	1
5	187598529	187781966	5	186230025	186413693	+	interanchor	6	NA
5	187781967	187787211	5	186413694	186418939	+	transcript:Zm00001d017167_T001	6	1
5	187787212	187805289	5	186418940	186437019	+	interanchor	6	NA
5	187805290	187809611	5	186437020	186441341	+	transcript:Zm00001d017168_T002	6	1
5	187809612	187812272	5	186441342	186444002	+	interanchor	6	NA
5	187812273	187813151	5	186444003	186444881	+	transcript:Zm00001d017169_T001	6	1
5	187813152	187815843	5	186444882	186447581	+	interanchor	6	NA
5	187815844	187820768	5	186447582	186452506	+	transcript:Zm00001d017170_T001	6	1
5	187820769	187855823	5	186452507	186487562	+	interanchor	6	NA
5	187855824	187860116	5	186487563	186491855	+	transcript:Zm00001d017171_T001	6	1
5	187860117	187960593	5	186491856	186592335	+	interanchor	6	NA
5	187960594	187961406	5	186592336	186593148	+	transcript:Zm00001d017172_T001	6	1
5	187961407	187964270	5	186593149	186596012	+	interanchor	6	NA
5	187964271	187964930	5	186596013	186596672	+	transcript:Zm00001d017173_T001	6	1
5	187964931	187970197	5	186596673	186601939	+	interanchor	6	NA
5	187970198	187977197	5	186601940	186608939	+	transcript:Zm00001d017175_T003	6	1
5	187977198	188033143	5	186608940	186664886	+	interanchor	6	NA
5	188033144	188034257	5	186664887	186666000	+	transcript:Zm00001d017176_T001	6	1
5	188034258	188138997	5	186666001	186782744	+	interanchor	6	NA
5	188138998	188141630	5	186782745	186785377	+	transcript:Zm00001d017178_T004	6	1
5	188141631	188141953	5	186785378	186785700	+	interanchor	6	NA
5	188141954	188143868	5	186785701	186787615	+	transcript:Zm00001d017179_T001	6	1
5	188143869	188159104	5	186787616	186802853	+	interanchor	6	NA
5	188159105	188159323	5	186802854	186803072	+	transcript:Zm00001d017180_T001	6	1
5	188159324	188161344	5	186803073	186805092	+	interanchor	6	NA
5	188161345	188173384	5	186805093	186817131	+	transcript:Zm00001d017181_T001	6	1
5	188173385	188194690	5	186817132	186838437	+	interanchor	6	NA
5	188194691	188197859	5	186838438	186841606	+	transcript:Zm00001d017184_T001	6	1
5	188197860	188266678	5	186841607	186910428	+	interanchor	6	NA
5	188266679	188270433	5	186910429	186914183	+	transcript:Zm00001d017185_T001	6	1
5	188270434	188280619	5	186914184	186924370	+	interanchor	6	NA
5	188280620	188283869	5	186924371	186927620	+	transcript:Zm00001d017187_T001	6	1
5	188283870	188477617	5	186927621	187101486	+	interanchor	6	NA
5	188477618	188478442	5	187101487	187102311	+	transcript:Zm00001d017192_T001	6	1
5	188478443	188612310	5	187102312	187236177	+	interanchor	6	NA
5	188612311	188613678	5	187236178	187237545	+	transcript:Zm00001d017195_T001	6	1
5	188613679	188679666	5	187237546	187303543	+	interanchor	6	NA
5	188679667	188680346	5	187303544	187304223	+	transcript:Zm00001d017199_T001	6	1
5	188680347	188695036	5	187304224	187318913	+	interanchor	6	NA
5	188695037	188699113	5	187318914	187322990	+	transcript:Zm00001d017201_T001	6	1
5	188699114	188703631	5	187322991	187327508	+	interanchor	6	NA
5	188703632	188705388	5	187327509	187329265	+	transcript:Zm00001d017202_T001	6	1
5	188705389	188878974	5	187329266	187503036	+	interanchor	6	NA
5	188878975	188880254	5	187503037	187504316	+	transcript:Zm00001d017206_T001	6	1
5	188880255	188933281	5	187504317	187557349	+	interanchor	6	NA
5	188933282	188937380	5	187557350	187561442	+	transcript:Zm00001d017207_T001	6	1
5	188937381	188981064	5	187561443	187605126	+	interanchor	6	NA
5	188981065	188985030	5	187605127	187609092	+	transcript:Zm00001d017208_T001	6	1
5	188985031	188989708	5	187609093	187613770	+	interanchor	6	NA
5	188989709	188992254	5	187613771	187616316	+	transcript:Zm00001d017209_T001	6	1
5	188992255	188996285	5	187616317	187620347	+	interanchor	6	NA
5	188996286	188997697	5	187620348	187621759	+	transcript:Zm00001d017210_T001	6	1
5	188997698	189080545	5	187621760	187704776	+	interanchor	6	NA
5	189080546	189084164	5	187704777	187708397	+	transcript:Zm00001d017212_T001	6	1
5	189084165	189132683	5	187708398	187756912	+	interanchor	6	NA
5	189132684	189136477	5	187756913	187760706	+	transcript:Zm00001d017214_T002	6	1
5	189136478	189150875	5	187760707	187775104	+	interanchor	6	NA
5	189150876	189152665	5	187775105	187776894	+	transcript:Zm00001d017215_T001	6	1
5	189152666	189462352	5	187776895	188073634	+	interanchor	6	NA
5	189462353	189462787	5	188073635	188074069	+	transcript:Zm00001d017225_T001	6	1
5	189462788	189976413	5	188074070	188558100	+	interanchor	6	NA
5	189976414	189978953	5	188558101	188560640	+	transcript:Zm00001d017233_T001	6	1
5	189978954	190049316	5	188560641	188631002	+	interanchor	6	NA
5	190049317	190050888	5	188631003	188632574	+	transcript:Zm00001d017239_T001	6	1
5	190050889	190054770	5	188632575	188636456	+	interanchor	6	NA
5	190054771	190057908	5	188636457	188639594	+	transcript:Zm00001d017240_T001	6	1
5	190057909	190096315	5	188639595	188678001	+	interanchor	6	NA
5	190096316	190097283	5	188678002	188678969	+	transcript:Zm00001d017242_T001	6	1
5	190097284	190146999	5	188678970	188728683	+	interanchor	6	NA
5	190147000	190148236	5	188728684	188729920	+	transcript:Zm00001d017243_T001	6	1
5	190148237	190228738	5	188729921	188810422	+	interanchor	6	NA
5	190228739	190230232	5	188810423	188811916	+	transcript:Zm00001d017246_T001	6	1
5	190230233	190308058	5	188811917	188889780	+	interanchor	6	NA
5	190308059	190308482	5	188889781	188890204	+	transcript:Zm00001d017248_T001	6	1
5	190308483	190317986	5	188890205	188899708	+	interanchor	6	NA
5	190317987	190319453	5	188899709	188901175	+	transcript:Zm00001d017249_T001	6	1
5	190319454	190328892	5	188901176	188910614	+	interanchor	6	NA
5	190328893	190330485	5	188910615	188912207	+	transcript:Zm00001d017250_T001	6	1
5	190330486	190435083	5	188912208	189016807	+	interanchor	6	NA
5	190435084	190451058	5	189016808	189032782	+	transcript:Zm00001d017252_T002	6	1
5	190451059	190539038	5	189032783	189120762	+	interanchor	6	NA
5	190539039	190539509	5	189120763	189121233	+	transcript:Zm00001d017256_T001	6	1
5	190539510	190974696	5	189121234	189543094	+	interanchor	6	NA
5	190974697	190975311	5	189543095	189543709	+	transcript:Zm00001d017263_T001	6	1
5	190975312	191017438	5	189543710	189585836	+	interanchor	6	NA
5	191017439	191019958	5	189585837	189588356	+	transcript:Zm00001d017264_T001	6	1
5	191019959	191151544	5	189588357	189720017	+	interanchor	6	NA
5	191151545	191152557	5	189720018	189721030	+	transcript:Zm00001d017268_T001	6	1
5	191152558	191243699	5	189721031	189812175	+	interanchor	6	NA
5	191243700	191244735	5	189812176	189813211	+	transcript:Zm00001d017270_T001	6	1
5	191244736	191270868	5	189813212	189839342	+	interanchor	6	NA
5	191270869	191272167	5	189839343	189840641	+	transcript:Zm00001d017272_T001	6	1
5	191272168	191419026	5	189840642	189987274	+	interanchor	6	NA
5	191419027	191422097	5	189987275	189990345	+	transcript:Zm00001d017274_T001	6	1
5	191422098	191467775	5	189990346	190036099	+	interanchor	6	NA
5	191467776	191471335	5	190036100	190039659	+	transcript:Zm00001d017275_T001	6	1
5	191471336	191576561	5	190039660	190144890	+	interanchor	6	NA
5	191576562	191578115	5	190144891	190146444	+	transcript:Zm00001d017280_T001	6	1
5	191578116	191609109	5	190146445	190177439	+	interanchor	6	NA
5	191609110	191611742	5	190177440	190180072	+	transcript:Zm00001d017281_T001	6	1
5	191611743	191619516	5	190180073	190187846	+	interanchor	6	NA
5	191619517	191621839	5	190187847	190190169	+	transcript:Zm00001d017282_T001	6	1
5	191621840	191690611	5	190190170	190258935	+	interanchor	6	NA
5	191690612	191692924	5	190258936	190261248	+	transcript:Zm00001d017284_T001	6	1
5	191692925	191699479	5	190261249	190267807	+	interanchor	6	NA
5	191699480	191700184	5	190267808	190268512	+	transcript:Zm00001d017285_T001	6	1
5	191700185	191705897	5	190268513	190274225	+	interanchor	6	NA
5	191705898	191706535	5	190274226	190274863	+	transcript:Zm00001d017286_T001	6	1
5	191706536	191750112	5	190274864	190318440	+	interanchor	6	NA
5	191750113	191750625	5	190318441	190318953	+	transcript:Zm00001d017287_T001	6	1
5	191750626	191817216	5	190318954	190372976	+	interanchor	6	NA
5	191817217	191819598	5	190372977	190375358	+	transcript:Zm00001d017288_T001	6	1
5	191819599	191981264	5	190375359	190537027	+	interanchor	6	NA
5	191981265	191985412	5	190537028	190541175	+	transcript:Zm00001d017291_T001	6	1
5	191985413	192003565	5	190541176	190559327	+	interanchor	6	NA
5	192003566	192003931	5	190559328	190559693	+	transcript:Zm00001d017292_T003	6	1
5	192003932	192007736	5	190559694	190563498	+	interanchor	6	NA
5	192007737	192011331	5	190563499	190567093	+	transcript:Zm00001d017294_T001	6	1
5	192011332	192052473	5	190567094	190608233	+	interanchor	6	NA
5	192052474	192052659	5	190608234	190608419	+	transcript:Zm00001d017297_T001	6	1
5	192052660	192160643	5	190608420	190716406	+	interanchor	6	NA
5	192160644	192169337	5	190716407	190725100	+	transcript:Zm00001d017301_T003	6	1
5	192169338	192250596	5	190725101	190806369	+	interanchor	6	NA
5	192250597	192251671	5	190806370	190807444	+	transcript:Zm00001d017307_T001	6	1
5	192251672	192385971	5	190807445	190941754	+	interanchor	6	NA
5	192385972	192390015	5	190941755	190945798	+	transcript:Zm00001d017310_T001	6	1
5	192390016	192510271	5	190945799	191066056	+	interanchor	6	NA
5	192510272	192511687	5	191066057	191067472	+	transcript:Zm00001d017317_T001	6	1
5	192511688	192526747	5	191067473	191082532	+	interanchor	6	NA
5	192526748	192530423	5	191082533	191086208	+	transcript:Zm00001d017318_T001	6	1
5	192530424	192612134	5	191086209	191167924	+	interanchor	6	NA
5	192612135	192613292	5	191167925	191169082	+	transcript:Zm00001d017320_T001	6	1
5	192613293	192698104	5	191169083	191253894	+	interanchor	6	NA
5	192698105	192702335	5	191253895	191258125	+	transcript:Zm00001d017323_T001	6	1
5	192702336	192702811	5	191258126	191258601	+	interanchor	6	NA
5	192702812	192709549	5	191258602	191265340	+	transcript:Zm00001d017324_T001	6	1
5	192709550	192848228	5	191265341	191404019	+	interanchor	6	NA
5	192848229	192850437	5	191404020	191406228	+	transcript:Zm00001d017325_T001	6	1
5	192850438	192888921	5	191406229	191444712	+	interanchor	6	NA
5	192888922	192890618	5	191444713	191446409	+	transcript:Zm00001d017326_T001	6	1
5	192890619	193000797	5	191446410	191556592	+	interanchor	6	NA
5	193000798	193002542	5	191556593	191558337	+	transcript:Zm00001d017329_T001	6	1
5	193002543	193146757	5	191558338	191702559	+	interanchor	6	NA
5	193146758	193147606	5	191702560	191703468	+	transcript:Zm00001d017330_T001	6	1
5	193147607	193176185	5	191703469	191732047	+	interanchor	6	NA
5	193176186	193178733	5	191732048	191734595	+	transcript:Zm00001d017331_T002	6	1
5	193178734	193208121	5	191734596	191763975	+	interanchor	6	NA
5	193208122	193209694	5	191763976	191765548	+	transcript:Zm00001d017333_T002	6	1
5	193209695	193470916	5	191765549	192050612	+	interanchor	6	NA
5	193470917	193473917	5	192050613	192053613	+	transcript:Zm00001d017345_T002	6	1
5	193473918	193474725	5	192053614	192054421	+	interanchor	6	NA
5	193474726	193475065	5	192054422	192054761	+	transcript:Zm00001d017347_T001	6	1
5	193475066	193493246	5	192054762	192072940	+	interanchor	6	NA
5	193493247	193493909	5	192072941	192073603	+	transcript:Zm00001d017350_T001	6	1
5	193493910	193496479	5	192073604	192076174	+	interanchor	6	NA
5	193496480	193499325	5	192076175	192079020	+	transcript:Zm00001d017351_T001	6	1
5	193499326	193510450	5	192079021	192090145	+	interanchor	6	NA
5	193510451	193511483	5	192090146	192091178	+	transcript:Zm00001d017353_T001	6	1
5	193511484	193525566	5	192091179	192105261	+	interanchor	6	NA
5	193525567	193528360	5	192105262	192108055	+	transcript:Zm00001d017357_T001	6	1
5	193528361	193663592	5	192108056	192243286	+	interanchor	6	NA
5	193663593	193666263	5	192243287	192245957	+	transcript:Zm00001d017361_T001	6	1
5	193666264	193670802	5	192245958	192250496	+	interanchor	6	NA
5	193670803	193674730	5	192250497	192254424	+	transcript:Zm00001d017363_T001	6	1
5	193674731	193677992	5	192254425	192257686	+	interanchor	6	NA
5	193677993	193678466	5	192257687	192258160	+	transcript:Zm00001d017364_T001	6	1
5	193678467	193680344	5	192258161	192260038	+	interanchor	6	NA
5	193680345	193683336	5	192260039	192263030	+	transcript:Zm00001d017365_T001	6	1
5	193683337	193684946	5	192263031	192264641	+	interanchor	6	NA
5	193684947	193686296	5	192264642	192265991	+	transcript:Zm00001d017366_T001	6	1
5	193686297	193718696	5	192265992	192298381	+	interanchor	6	NA
5	193718697	193724501	5	192298382	192304186	+	transcript:Zm00001d017370_T001	6	1
5	193724502	193776809	5	192304187	192356501	+	interanchor	6	NA
5	193776810	193778512	5	192356502	192358216	+	transcript:Zm00001d017374_T002	6	1
5	193778513	193827202	5	192358217	192393042	+	interanchor	6	NA
5	193827203	193828566	5	192393043	192394406	+	transcript:Zm00001d017375_T001	6	1
5	193828567	193862093	5	192394407	192427933	+	interanchor	6	NA
5	193862094	193866073	5	192427934	192431913	+	transcript:Zm00001d017377_T001	6	1
5	193866074	193867339	5	192431914	192433179	+	interanchor	6	NA
5	193867340	193868107	5	192433180	192433947	+	transcript:Zm00001d017378_T001	6	1
5	193868108	193879645	5	192433948	192445485	+	interanchor	6	NA
5	193879646	193884552	5	192445486	192450390	+	transcript:Zm00001d017379_T001	6	1
5	193884553	193887309	5	192450391	192453147	+	interanchor	6	NA
5	193887310	193889973	5	192453148	192455811	+	transcript:Zm00001d017380_T001	6	1
5	193889974	193892407	5	192455812	192458245	+	interanchor	6	NA
5	193892408	193893809	5	192458246	192459647	+	transcript:Zm00001d017381_T001	6	1
5	193893810	193931221	5	192459648	192497059	+	interanchor	6	NA
5	193931222	193932414	5	192497060	192498252	+	transcript:Zm00001d017382_T001	6	1
5	193932415	193951437	5	192498253	192517275	+	interanchor	6	NA
5	193951438	193955427	5	192517276	192521274	+	transcript:Zm00001d017383_T001	6	1
5	193955428	194002900	5	192521275	192568752	+	interanchor	6	NA
5	194002901	194004318	5	192568753	192570170	+	transcript:Zm00001d017385_T001	6	1
5	194004319	194078647	5	192570171	192635642	+	interanchor	6	NA
5	194078648	194081755	5	192635643	192638750	+	transcript:Zm00001d017386_T001	6	1
5	194081756	194200725	5	192638751	192757719	+	interanchor	6	NA
5	194200726	194201430	5	192757720	192758424	+	transcript:Zm00001d017389_T001	6	1
5	194201431	194301040	5	192758425	192858034	+	interanchor	6	NA
5	194301041	194304085	5	192858035	192861079	+	transcript:Zm00001d017390_T001	6	1
5	194304086	194316621	5	192861080	192873615	+	interanchor	6	NA
5	194316622	194319241	5	192873616	192876235	+	transcript:Zm00001d017391_T002	6	1
5	194319242	194463319	5	192876236	193001914	+	interanchor	6	NA
5	194463320	194464061	5	193001915	193002656	+	transcript:Zm00001d017393_T001	6	1
5	194464062	194467064	5	193002657	193005664	+	interanchor	6	NA
5	194467065	194478281	5	193005665	193016881	+	transcript:Zm00001d017395_T002	6	1
5	194478282	194479237	5	193016882	193017837	+	interanchor	6	NA
5	194479238	194479983	5	193017838	193018583	+	transcript:Zm00001d017396_T001	6	1
5	194479984	194705727	5	193018584	193244328	+	interanchor	6	NA
5	194705728	194706324	5	193244329	193244925	+	transcript:Zm00001d017397_T001	6	1
5	194706325	194915046	5	193244926	193453655	+	interanchor	6	NA
5	194915047	194921256	5	193453656	193459865	+	transcript:Zm00001d017399_T001	6	1
5	194921257	194930588	5	193459866	193469197	+	interanchor	6	NA
5	194930589	194937554	5	193469198	193476163	+	transcript:Zm00001d017401_T001	6	1
5	194937555	194980676	5	193476164	193519286	+	interanchor	6	NA
5	194980677	194981378	5	193519287	193519988	+	transcript:Zm00001d017402_T001	6	1
5	194981379	194992408	5	193519989	193531018	+	interanchor	6	NA
5	194992409	194999575	5	193531019	193538185	+	transcript:Zm00001d017403_T001	6	1
5	194999576	195022004	5	193538186	193560614	+	interanchor	6	NA
5	195022005	195022538	5	193560615	193561148	+	transcript:Zm00001d017404_T001	6	1
5	195022539	195097709	5	193561149	193636321	+	interanchor	6	NA
5	195097710	195099139	5	193636322	193637751	+	transcript:Zm00001d017409_T001	6	1
5	195099140	195102697	5	193637752	193641309	+	interanchor	6	NA
5	195102698	195104424	5	193641310	193643036	+	transcript:Zm00001d017410_T001	6	1
5	195104425	195189998	5	193643037	193728610	+	interanchor	6	NA
5	195189999	195190518	5	193728611	193729130	+	transcript:Zm00001d017412_T001	6	1
5	195190519	195356464	5	193729131	193894895	+	interanchor	6	NA
5	195356465	195362005	5	193894896	193900436	+	transcript:Zm00001d017417_T001	6	1
5	195362006	195379575	5	193900437	193918007	+	interanchor	6	NA
5	195379576	195383353	5	193918008	193921785	+	transcript:Zm00001d017418_T001	6	1
5	195383354	195387514	5	193921786	193925946	+	interanchor	6	NA
5	195387515	195388742	5	193925947	193927174	+	transcript:Zm00001d017419_T001	6	1
5	195388743	195636950	5	193927175	194175480	+	interanchor	6	NA
5	195636951	195637747	5	194175481	194176277	+	transcript:Zm00001d017422_T001	6	1
5	195637748	195641999	5	194176278	194180529	+	interanchor	6	NA
5	195642000	195645483	5	194180530	194184013	+	transcript:Zm00001d017423_T001	6	1
5	195645484	195722954	5	194184014	194261490	+	interanchor	6	NA
5	195722955	195723572	5	194261491	194262108	+	transcript:Zm00001d017425_T001	6	1
5	195723573	195764607	5	194262109	194303144	+	interanchor	6	NA
5	195764608	195767455	5	194303145	194305992	+	transcript:Zm00001d017427_T002	6	1
5	195767456	195816915	5	194305993	194355450	+	interanchor	6	NA
5	195816916	195819628	5	194355451	194358163	+	transcript:Zm00001d017428_T001	6	1
5	195819629	195833162	5	194358164	194371703	+	interanchor	6	NA
5	195833163	195835803	5	194371704	194374347	+	transcript:Zm00001d017429_T001	6	1
5	195835804	195841604	5	194374348	194380148	+	interanchor	6	NA
5	195841605	195844257	5	194380149	194382801	+	transcript:Zm00001d017430_T001	6	1
5	195844258	195845003	5	194382802	194383547	+	interanchor	6	NA
5	195845004	195847024	5	194383548	194385568	+	transcript:Zm00001d017432_T001	6	1
5	195847025	195848614	5	194385569	194387158	+	interanchor	6	NA
5	195848615	195849856	5	194387159	194388400	+	transcript:Zm00001d017433_T001	6	1
5	195849857	195864373	5	194388401	194402918	+	interanchor	6	NA
5	195864374	195867690	5	194402919	194406235	+	transcript:Zm00001d017435_T001	6	1
5	195867691	195873700	5	194406236	194412245	+	interanchor	6	NA
5	195873701	195875848	5	194412246	194414393	+	transcript:Zm00001d017436_T001	6	1
5	195875849	195879300	5	194414394	194417845	+	interanchor	6	NA
5	195879301	195880041	5	194417846	194418586	+	transcript:Zm00001d017438_T001	6	1
5	195880042	195906938	5	194418587	194445483	+	interanchor	6	NA
5	195906939	195909089	5	194445484	194447634	+	transcript:Zm00001d017441_T001	6	1
5	195909090	195944701	5	194447635	194483246	+	interanchor	6	NA
5	195944702	195946090	5	194483247	194484635	+	transcript:Zm00001d017443_T001	6	1
5	195946091	196012062	5	194484636	194550286	+	interanchor	6	NA
5	196012063	196014634	5	194550287	194552858	+	transcript:Zm00001d017444_T001	6	1
5	196014635	196086530	5	194552859	194624755	+	interanchor	6	NA
5	196086531	196090093	5	194624756	194628319	+	transcript:Zm00001d017445_T001	6	1
5	196090094	196103954	5	194628320	194642180	+	interanchor	6	NA
5	196103955	196106218	5	194642181	194644444	+	transcript:Zm00001d017449_T001	6	1
5	196106219	196268389	5	194644445	194806616	+	interanchor	6	NA
5	196268390	196270707	5	194806617	194808934	+	transcript:Zm00001d017453_T001	6	1
5	196270708	196309359	5	194808935	194847582	+	interanchor	6	NA
5	196309360	196310055	5	194847583	194848278	+	transcript:Zm00001d017454_T001	6	1
5	196310056	196315340	5	194848279	194853563	+	interanchor	6	NA
5	196315341	196316111	5	194853564	194854334	+	transcript:Zm00001d017455_T001	6	1
5	196316112	196444126	5	194854335	194982351	+	interanchor	6	NA
5	196444127	196445770	5	194982352	194983995	+	transcript:Zm00001d017457_T001	6	1
5	196445771	196447475	5	194983996	194985700	+	interanchor	6	NA
5	196447476	196451577	5	194985701	194989802	+	transcript:Zm00001d017458_T003	6	1
5	196451578	196472537	5	194989803	195010762	+	interanchor	6	NA
5	196472538	196475246	5	195010763	195013471	+	transcript:Zm00001d017459_T002	6	1
5	196475247	196476946	5	195013472	195015171	+	interanchor	6	NA
5	196476947	196485322	5	195015172	195023546	+	transcript:Zm00001d017460_T003	6	1
5	196485323	196486478	5	195023547	195024702	+	interanchor	6	NA
5	196486479	196488384	5	195024703	195026608	+	transcript:Zm00001d017461_T001	6	1
5	196488385	196589210	5	195026609	195109201	+	interanchor	6	NA
5	196589211	196590059	5	195109202	195110050	+	transcript:Zm00001d017462_T001	6	1
5	196590060	196739818	5	195110051	195259812	+	interanchor	6	NA
5	196739819	196740310	5	195259813	195260304	+	transcript:Zm00001d017465_T001	6	1
5	196740311	196743194	5	195260305	195263188	+	interanchor	6	NA
5	196743195	196744184	5	195263189	195264178	+	transcript:Zm00001d017466_T001	6	1
5	196744185	196752954	5	195264179	195272948	+	interanchor	6	NA
5	196752955	196753704	5	195272949	195273698	+	transcript:Zm00001d017467_T001	6	1
5	196753705	196756996	5	195273699	195276990	+	interanchor	6	NA
5	196756997	196758826	5	195276991	195278820	+	transcript:Zm00001d017468_T001	6	1
5	196758827	196842503	5	195278821	195362488	+	interanchor	6	NA
5	196842504	196845552	5	195362489	195365537	+	transcript:Zm00001d017469_T001	6	1
5	196845553	196852741	5	195365538	195372726	+	interanchor	6	NA
5	196852742	196857060	5	195372727	195377045	+	transcript:Zm00001d017470_T001	6	1
5	196857061	196868985	5	195377046	195388970	+	interanchor	6	NA
5	196868986	196870125	5	195388971	195390110	+	transcript:Zm00001d017471_T001	6	1
5	196870126	196958543	5	195390111	195478521	+	interanchor	6	NA
5	196958544	196961667	5	195478522	195481645	+	transcript:Zm00001d017472_T002	6	1
5	196961668	196995562	5	195481646	195515540	+	interanchor	6	NA
5	196995563	196997449	5	195515541	195517427	+	transcript:Zm00001d017473_T002	6	1
5	196997450	197000351	5	195517428	195520329	+	interanchor	6	NA
5	197000352	197001338	5	195520330	195521316	+	transcript:Zm00001d017474_T001	6	1
5	197001339	197139869	5	195521317	195659851	+	interanchor	6	NA
5	197139870	197145355	5	195659852	195665337	+	transcript:Zm00001d017476_T001	6	1
5	197145356	197146883	5	195665338	195666865	+	interanchor	6	NA
5	197146884	197147717	5	195666866	195667699	+	transcript:Zm00001d017477_T001	6	1
5	197147718	197222831	5	195667700	195742804	+	interanchor	6	NA
5	197222832	197223605	5	195742805	195743578	+	transcript:Zm00001d017478_T001	6	1
5	197223606	197251322	5	195743579	195759240	+	interanchor	6	NA
5	197251323	197252009	5	195759241	195759927	+	transcript:Zm00001d017480_T001	6	1
5	197252010	197261573	5	195759928	195769491	+	interanchor	6	NA
5	197261574	197262112	5	195769492	195770030	+	transcript:Zm00001d017481_T001	6	1
5	197262113	197272501	5	195770031	195782176	+	interanchor	6	NA
5	197272502	197275484	5	195782177	195785159	+	transcript:Zm00001d017482_T002	6	1
5	197275485	197360758	5	195785160	195870436	+	interanchor	6	NA
5	197360759	197361252	5	195870437	195870930	+	transcript:Zm00001d017486_T001	6	1
5	197361253	197432290	5	195870931	195941968	+	interanchor	6	NA
5	197432291	197433557	5	195941969	195943235	+	transcript:Zm00001d017491_T001	6	1
5	197433558	197502799	5	195943236	196012202	+	interanchor	6	NA
5	197502800	197506835	5	196012203	196016238	+	transcript:Zm00001d017492_T001	6	1
5	197506836	197521829	5	196016239	196031232	+	interanchor	6	NA
5	197521830	197523249	5	196031233	196032652	+	transcript:Zm00001d017493_T001	6	1
5	197523250	197614186	5	196032653	196123584	+	interanchor	6	NA
5	197614187	197615137	5	196123585	196124535	+	transcript:Zm00001d017497_T001	6	1
5	197615138	197640443	5	196124536	196149843	+	interanchor	6	NA
5	197640444	197641542	5	196149844	196150942	+	transcript:Zm00001d017499_T001	6	1
5	197641543	197645885	5	196150943	196155285	+	interanchor	6	NA
5	197645886	197646921	5	196155286	196156321	+	transcript:Zm00001d017500_T001	6	1
5	197646922	197789155	5	196156322	196298500	+	interanchor	6	NA
5	197789156	197790037	5	196298501	196299382	+	transcript:Zm00001d017504_T001	6	1
5	197790038	197911899	5	196299383	196421243	+	interanchor	6	NA
5	197911900	197912280	5	196421244	196421624	+	transcript:Zm00001d017508_T001	6	1
5	197912281	197961275	5	196421625	196470615	+	interanchor	6	NA
5	197961276	197961355	5	196470616	196470695	+	transcript:Zm00001d017509_T001	6	1
5	197961356	197996035	5	196470696	196505375	+	interanchor	6	NA
5	197996036	197996422	5	196505376	196505762	+	transcript:Zm00001d017510_T001	6	1
5	197996423	198082084	5	196505763	196591424	+	interanchor	6	NA
5	198082085	198085372	5	196591425	196594712	+	transcript:Zm00001d017512_T003	6	1
5	198085373	198244235	5	196594713	196753629	+	interanchor	6	NA
5	198244236	198246356	5	196753630	196755750	+	transcript:Zm00001d017513_T001	6	1
5	198246357	198262556	5	196755751	196771950	+	interanchor	6	NA
5	198262557	198288311	5	196771951	196797705	+	transcript:Zm00001d017514_T002	6	1
5	198288312	198490511	5	196797706	196999912	+	interanchor	6	NA
5	198490512	198492754	5	196999913	197002155	+	transcript:Zm00001d017516_T001	6	1
5	198492755	198526126	5	197002156	197035529	+	interanchor	6	NA
5	198526127	198527905	5	197035530	197037308	+	transcript:Zm00001d017518_T001	6	1
5	198527906	198545024	5	197037309	197054427	+	interanchor	6	NA
5	198545025	198550469	5	197054428	197059872	+	transcript:Zm00001d017520_T001	6	1
5	198550470	198638426	5	197059873	197147828	+	interanchor	6	NA
5	198638427	198641939	5	197147829	197151341	+	transcript:Zm00001d017523_T001	6	1
5	198641940	198700068	5	197151342	197209471	+	interanchor	6	NA
5	198700069	198702420	5	197209472	197211823	+	transcript:Zm00001d017524_T001	6	1
5	198702421	198707259	5	197211824	197216662	+	interanchor	6	NA
5	198707260	198710109	5	197216663	197219512	+	transcript:Zm00001d017526_T001	6	1
5	198710110	198865921	5	197219513	197375430	+	interanchor	6	NA
5	198865922	198867526	5	197375431	197377035	+	transcript:Zm00001d017528_T001	6	1
5	198867527	198871924	5	197377036	197381433	+	interanchor	6	NA
5	198871925	198872722	5	197381434	197382231	+	transcript:Zm00001d017529_T001	6	1
5	198872723	198876949	5	197382232	197386458	+	interanchor	6	NA
5	198876950	198877534	5	197386459	197387043	+	transcript:Zm00001d017530_T001	6	1
5	198877535	198880653	5	197387044	197390162	+	interanchor	6	NA
5	198880654	198882279	5	197390163	197391788	+	transcript:Zm00001d017531_T001	6	1
5	198882280	198922114	5	197391789	197431623	+	interanchor	6	NA
5	198922115	198922576	5	197431624	197432085	+	transcript:Zm00001d017532_T001	6	1
5	198922577	198936194	5	197432086	197445704	+	interanchor	6	NA
5	198936195	198936590	5	197445705	197446100	+	transcript:Zm00001d017534_T001	6	1
5	198936591	198941355	5	197446101	197450865	+	interanchor	6	NA
5	198941356	198941736	5	197450866	197451246	+	transcript:Zm00001d017535_T001	6	1
5	198941737	198948631	5	197451247	197458141	+	interanchor	6	NA
5	198948632	198951535	5	197458142	197461045	+	transcript:Zm00001d017536_T001	6	1
5	198951536	198956723	5	197461046	197466233	+	interanchor	6	NA
5	198956724	198960754	5	197466234	197470264	+	transcript:Zm00001d017537_T001	6	1
5	198960755	199061995	5	197470265	197571512	+	interanchor	6	NA
5	199061996	199063027	5	197571513	197572544	+	transcript:Zm00001d017540_T001	6	1
5	199063028	199134781	5	197572545	197644298	+	interanchor	6	NA
5	199134782	199135899	5	197644299	197645416	+	transcript:Zm00001d017543_T001	6	1
5	199135900	199139798	5	197645417	197649315	+	interanchor	6	NA
5	199139799	199141658	5	197649316	197651175	+	transcript:Zm00001d017544_T002	6	1
5	199141659	199143619	5	197651176	197653136	+	interanchor	6	NA
5	199143620	199144444	5	197653137	197653961	+	transcript:Zm00001d017545_T001	6	1
5	199144445	199267852	5	197653962	197777369	+	interanchor	6	NA
5	199267853	199268293	5	197777370	197777810	+	transcript:Zm00001d017546_T001	6	1
5	199268294	199349176	5	197777811	197858575	+	interanchor	6	NA
5	199349177	199349949	5	197858576	197859348	+	transcript:Zm00001d017551_T001	6	1
5	199349950	199392111	5	197859349	197901406	+	interanchor	6	NA
5	199392112	199395548	5	197901407	197904843	+	transcript:Zm00001d017553_T001	6	1
5	199395549	199518261	5	197904844	198027558	+	interanchor	6	NA
5	199518262	199519560	5	198027559	198028857	+	transcript:Zm00001d017557_T001	6	1
5	199519561	199523067	5	198028858	198032364	+	interanchor	6	NA
5	199523068	199524126	5	198032365	198033423	+	transcript:Zm00001d017558_T001	6	1
5	199524127	199655807	5	198033424	198165097	+	interanchor	6	NA
5	199655808	199656695	5	198165098	198165985	+	transcript:Zm00001d017562_T001	6	1
5	199656696	199683968	5	198165986	198193260	+	interanchor	6	NA
5	199683969	199686713	5	198193261	198196005	+	transcript:Zm00001d017563_T002	6	1
5	199686714	199688988	5	198196006	198198280	+	interanchor	6	NA
5	199688989	199695314	5	198198281	198204606	+	transcript:Zm00001d017564_T001	6	1
5	199695315	199762064	5	198204607	198271352	+	interanchor	6	NA
5	199762065	199765732	5	198271353	198275020	+	transcript:Zm00001d017566_T001	6	1
5	199765733	199833166	5	198275021	198342478	+	interanchor	6	NA
5	199833167	199833823	5	198342479	198343135	+	transcript:Zm00001d017567_T001	6	1
5	199833824	200131965	5	198343136	198641285	+	interanchor	6	NA
5	200131966	200141016	5	198641286	198650336	+	transcript:Zm00001d017574_T001	6	1
5	200141017	200157850	5	198650337	198660397	+	interanchor	6	NA
5	200157851	200159935	5	198660398	198662482	+	transcript:Zm00001d017575_T001	6	1
5	200159936	200612129	5	198662483	202300755	+	interanchor	6	NA
5	200612130	200616453	5	202300756	202305079	+	transcript:Zm00001d017582_T001	6	1
5	200616454	200700959	5	202305080	202389585	+	interanchor	6	NA
5	200700960	200710745	5	202389586	202399371	+	transcript:Zm00001d017584_T002	6	1
5	200710746	200772412	5	202399372	202461022	+	interanchor	6	NA
5	200772413	200775848	5	202461023	202464458	+	transcript:Zm00001d017585_T001	6	1
5	200775849	200776403	5	202464459	202465009	+	interanchor	6	NA
5	200776404	200776745	5	202465010	202465351	+	transcript:Zm00001d017586_T001	6	1
5	200776746	200820485	5	202465352	202509071	+	interanchor	6	NA
5	200820486	200822192	5	202509072	202510778	+	transcript:Zm00001d017590_T001	6	1
5	200822193	200872269	5	202510779	202560864	+	interanchor	6	NA
5	200872270	200873106	5	202560865	202561701	+	transcript:Zm00001d017591_T001	6	1
5	200873107	201022602	5	202561702	202711198	+	interanchor	6	NA
5	201022603	201023298	5	202711199	202711894	+	transcript:Zm00001d017592_T001	6	1
5	201023299	201048119	5	202711895	202736714	+	interanchor	6	NA
5	201048120	201048695	5	202736715	202737290	+	transcript:Zm00001d017593_T002	6	1
5	201048696	201207923	5	202737291	202896506	+	interanchor	6	NA
5	201207924	201213672	5	202896507	202902250	+	transcript:Zm00001d017595_T002	6	1
5	201213673	201224320	5	202902251	202912897	+	interanchor	6	NA
5	201224321	201226447	5	202912898	202915024	+	transcript:Zm00001d017598_T001	6	1
5	201226448	201331099	5	202915025	203013888	+	interanchor	6	NA
5	201331100	201332140	5	203013889	203014929	+	transcript:Zm00001d017602_T002	6	1
5	201332141	201334830	5	203014930	203017619	+	interanchor	6	NA
5	201334831	201336336	5	203017620	203019125	+	transcript:Zm00001d017603_T001	6	1
5	201336337	201364725	5	203019126	203047514	+	interanchor	6	NA
5	201364726	201367563	5	203047515	203050352	+	transcript:Zm00001d017604_T001	6	1
5	201367564	201436778	5	203050353	203119570	+	interanchor	6	NA
5	201436779	201437657	5	203119571	203120449	+	transcript:Zm00001d017606_T001	6	1
5	201437658	201445386	5	203120450	203128178	+	interanchor	6	NA
5	201445387	201460140	5	203128179	203142932	+	transcript:Zm00001d017607_T001	6	1
5	201460141	201460967	5	203142933	203143759	+	interanchor	6	NA
5	201460968	201462710	5	203143760	203145502	+	transcript:Zm00001d017608_T001	6	1
5	201462711	201589434	5	203145503	203272214	+	interanchor	6	NA
5	201589435	201591077	5	203272215	203273857	+	transcript:Zm00001d017611_T001	6	1
5	201591078	201595445	5	203273858	203278225	+	interanchor	6	NA
5	201595446	201596045	5	203278226	203278825	+	transcript:Zm00001d017612_T001	6	1
5	201596046	201700088	5	203278826	203382282	+	interanchor	6	NA
5	201700089	201703060	5	203382283	203385254	+	transcript:Zm00001d017613_T001	6	1
5	201703061	201775527	5	203385255	203457730	+	interanchor	6	NA
5	201775528	201775992	5	203457731	203458195	+	transcript:Zm00001d017615_T001	6	1
5	201775993	201801848	5	203458196	203484051	+	interanchor	6	NA
5	201801849	201802910	5	203484052	203485113	+	transcript:Zm00001d017616_T001	6	1
5	201802911	201804088	5	203485114	203486291	+	interanchor	6	NA
5	201804089	201807600	5	203486292	203489803	+	transcript:Zm00001d017617_T001	6	1
5	201807601	201875375	5	203489804	203557522	+	interanchor	6	NA
5	201875376	201876644	5	203557523	203558791	+	transcript:Zm00001d017618_T001	6	1
5	201876645	201958423	5	203558792	203640608	+	interanchor	6	NA
5	201958424	201958630	5	203640609	203640815	+	transcript:Zm00001d017619_T001	6	1
5	201958631	201994340	5	203640816	203676526	+	interanchor	6	NA
5	201994341	201995003	5	203676527	203677189	+	transcript:Zm00001d017621_T001	6	1
5	201995004	201997948	5	203677190	203680134	+	interanchor	6	NA
5	201997949	201998494	5	203680135	203680680	+	transcript:Zm00001d017622_T001	6	1
5	201998495	202011398	5	203680681	203693596	+	interanchor	6	NA
5	202011399	202011831	5	203693597	203694029	+	transcript:Zm00001d017623_T001	6	1
5	202011832	202094959	5	203694030	203777159	+	interanchor	6	NA
5	202094960	202104056	5	203777160	203786258	+	transcript:Zm00001d017625_T001	6	1
5	202104057	202122698	5	203786259	203804898	+	interanchor	6	NA
5	202122699	202124048	5	203804899	203806248	+	transcript:Zm00001d017626_T001	6	1
5	202124049	202366469	5	203806249	204049284	+	interanchor	6	NA
5	202366470	202367511	5	204049285	204050326	+	transcript:Zm00001d017627_T001	6	1
5	202367512	202751394	5	204050327	204422447	+	interanchor	6	NA
5	202751395	202752915	5	204422448	204423968	+	transcript:Zm00001d017638_T001	6	1
5	202752916	202840914	5	204423969	204475404	+	interanchor	6	NA
5	202840915	202841775	5	204475405	204476265	+	transcript:Zm00001d017639_T001	6	1
5	202841776	202881869	5	204476266	204516360	+	interanchor	6	NA
5	202881870	202883830	5	204516361	204518321	+	transcript:Zm00001d017642_T001	6	1
5	202883831	202957450	5	204518322	204591942	+	interanchor	6	NA
5	202957451	202959848	5	204591943	204594340	+	transcript:Zm00001d017643_T001	6	1
5	202959849	202965180	5	204594341	204599672	+	interanchor	6	NA
5	202965181	202970247	5	204599673	204604739	+	transcript:Zm00001d017644_T001	6	1
5	202970248	202977363	5	204604740	204611855	+	interanchor	6	NA
5	202977364	202977921	5	204611856	204612413	+	transcript:Zm00001d017645_T001	6	1
5	202977922	202983690	5	204612414	204618182	+	interanchor	6	NA
5	202983691	202984070	5	204618183	204618562	+	transcript:Zm00001d017646_T001	6	1
5	202984071	202991324	5	204618563	204625816	+	interanchor	6	NA
5	202991325	202991922	5	204625817	204626414	+	transcript:Zm00001d017647_T001	6	1
5	202991923	203049051	5	204626415	204683543	+	interanchor	6	NA
5	203049052	203049396	5	204683544	204683888	+	transcript:Zm00001d017648_T001	6	1
5	203049397	203055464	5	204683889	204689947	+	interanchor	6	NA
5	203055465	203056655	5	204689948	204691138	+	transcript:Zm00001d017649_T001	6	1
5	203056656	203140121	5	204691139	204774609	+	interanchor	6	NA
5	203140122	203141005	5	204774610	204775493	+	transcript:Zm00001d017650_T002	6	1
5	203141006	203215158	5	204775494	204849648	+	interanchor	6	NA
5	203215159	203218314	5	204849649	204852804	+	transcript:Zm00001d017651_T001	6	1
5	203218315	203227843	5	204852805	204862335	+	interanchor	6	NA
5	203227844	203228980	5	204862336	204863472	+	transcript:Zm00001d017653_T001	6	1
5	203228981	203245736	5	204863473	204880228	+	interanchor	6	NA
5	203245737	203251909	5	204880229	204886402	+	transcript:Zm00001d017654_T002	6	1
5	203251910	203252045	5	204886403	204886538	+	interanchor	6	NA
5	203252046	203263584	5	204886539	204898077	+	transcript:Zm00001d017655_T001	6	1
5	203263585	203295435	5	204898078	204929929	+	interanchor	6	NA
5	203295436	203302047	5	204929930	204936541	+	transcript:Zm00001d017656_T003	6	1
5	203302048	203305144	5	204936542	204939638	+	interanchor	6	NA
5	203305145	203305999	5	204939639	204940493	+	transcript:Zm00001d017657_T001	6	1
5	203306000	203311897	5	204940494	204946396	+	interanchor	6	NA
5	203311898	203314849	5	204946397	204949348	+	transcript:Zm00001d017658_T001	6	1
5	203314850	203315353	5	204949349	204949852	+	interanchor	6	NA
5	203315354	203316107	5	204949853	204950608	+	transcript:Zm00001d017659_T001	6	1
5	203316108	203349880	5	204950609	204984382	+	interanchor	6	NA
5	203349881	203350636	5	204984383	204985138	+	transcript:Zm00001d017661_T001	6	1
5	203350637	203485970	5	204985139	205097976	+	interanchor	6	NA
5	203485971	203489587	5	205097977	205101591	+	transcript:Zm00001d017666_T001	6	1
5	203489588	203516301	5	205101592	205128327	+	interanchor	6	NA
5	203516302	203517933	5	205128328	205129959	+	transcript:Zm00001d017668_T001	6	1
5	203517934	203614655	5	205129960	205226060	+	interanchor	6	NA
5	203614656	203615933	5	205226061	205227338	+	transcript:Zm00001d017671_T001	6	1
5	203615934	203880627	5	205227339	205492029	+	interanchor	6	NA
5	203880628	203884372	5	205492030	205495774	+	transcript:Zm00001d017676_T001	6	1
5	203884373	204020746	5	205495775	205631669	+	interanchor	6	NA
5	204020747	204023659	5	205631670	205634582	+	transcript:Zm00001d017677_T001	6	1
5	204023660	204090823	5	205634583	205701631	+	interanchor	6	NA
5	204090824	204092041	5	205701632	205702849	+	transcript:Zm00001d017678_T001	6	1
5	204092042	204121224	5	205702850	205732035	+	interanchor	6	NA
5	204121225	204122355	5	205732036	205733166	+	transcript:Zm00001d017682_T001	6	1
5	204122356	204181532	5	205733167	205792391	+	interanchor	6	NA
5	204181533	204182126	5	205792392	205792985	+	transcript:Zm00001d017684_T001	6	1
5	204182127	204311274	5	205792986	205922251	+	interanchor	6	NA
5	204311275	204313272	5	205922252	205924249	+	transcript:Zm00001d017689_T002	6	1
5	204313273	204333846	5	205924250	205944823	+	interanchor	6	NA
5	204333847	204344122	5	205944824	205955099	+	transcript:Zm00001d017691_T001	6	1
5	204344123	204444254	5	205955100	206055231	+	interanchor	6	NA
5	204444255	204452858	5	206055232	206063835	+	transcript:Zm00001d017692_T002	6	1
5	204452859	204456204	5	206063836	206067181	+	interanchor	6	NA
5	204456205	204457332	5	206067182	206068309	+	transcript:Zm00001d017693_T001	6	1
5	204457333	204473992	5	206068310	206084961	+	interanchor	6	NA
5	204473993	204475006	5	206084962	206085975	+	transcript:Zm00001d017696_T001	6	1
5	204475007	204484843	5	206085976	206095812	+	interanchor	6	NA
5	204484844	204485122	5	206095813	206096091	+	transcript:Zm00001d017697_T001	6	1
5	204485123	204537945	5	206096092	206148915	+	interanchor	6	NA
5	204537946	204539903	5	206148916	206150873	+	transcript:Zm00001d017699_T001	6	1
5	204539904	204631076	5	206150874	206241963	+	interanchor	6	NA
5	204631077	204635132	5	206241964	206246019	+	transcript:Zm00001d017702_T001	6	1
5	204635133	204683321	5	206246020	206294208	+	interanchor	6	NA
5	204683322	204687009	5	206294209	206297896	+	transcript:Zm00001d017703_T002	6	1
5	204687010	204688989	5	206297897	206299876	+	interanchor	6	NA
5	204688990	204691714	5	206299877	206302601	+	transcript:Zm00001d017704_T001	6	1
5	204691715	204700385	5	206302602	206311275	+	interanchor	6	NA
5	204700386	204702357	5	206311276	206313247	+	transcript:Zm00001d017706_T002	6	1
5	204702358	204751980	5	206313248	206362927	+	interanchor	6	NA
5	204751981	204753388	5	206362928	206364335	+	transcript:Zm00001d017708_T001	6	1
5	204753389	204804747	5	206364336	206415695	+	interanchor	6	NA
5	204804748	204808255	5	206415696	206419203	+	transcript:Zm00001d017709_T002	6	1
5	204808256	204910436	5	206419204	206508283	+	interanchor	6	NA
5	204910437	204912281	5	206508284	206510128	+	transcript:Zm00001d017711_T001	6	1
5	204912282	204966025	5	206510129	206563873	+	interanchor	6	NA
5	204966026	204969495	5	206563874	206567343	+	transcript:Zm00001d017712_T001	6	1
5	204969496	205043055	5	206567344	206640904	+	interanchor	6	NA
5	205043056	205045819	5	206640905	206643668	+	transcript:Zm00001d017713_T001	6	1
5	205045820	205056455	5	206643669	206654304	+	interanchor	6	NA
5	205056456	205061368	5	206654305	206659217	+	transcript:Zm00001d017714_T002	6	1
5	205061369	205062002	5	206659218	206659851	+	interanchor	6	NA
5	205062003	205067355	5	206659852	206665204	+	transcript:Zm00001d017715_T001	6	1
5	205067356	205083144	5	206665205	206680993	+	interanchor	6	NA
5	205083145	205085389	5	206680994	206683238	+	transcript:Zm00001d017717_T001	6	1
5	205085390	205088192	5	206683239	206686041	+	interanchor	6	NA
5	205088193	205091267	5	206686042	206689116	+	transcript:Zm00001d017718_T004	6	1
5	205091268	205105869	5	206689117	206703718	+	interanchor	6	NA
5	205105870	205106370	5	206703719	206704219	+	transcript:Zm00001d017719_T001	6	1
5	205106371	205289424	5	206704220	206887340	+	interanchor	6	NA
5	205289425	205291430	5	206887341	206889346	+	transcript:Zm00001d017724_T001	6	1
5	205291431	205300906	5	206889347	206898822	+	interanchor	6	NA
5	205300907	205303379	5	206898823	206901295	+	transcript:Zm00001d017726_T001	6	1
5	205303380	205304506	5	206901296	206902422	+	interanchor	6	NA
5	205304507	205306642	5	206902423	206904558	+	transcript:Zm00001d017727_T001	6	1
5	205306643	205371745	5	206904559	206969662	+	interanchor	6	NA
5	205371746	205377317	5	206969663	206975234	+	transcript:Zm00001d017728_T001	6	1
5	205377318	205467292	5	206975235	207065193	+	interanchor	6	NA
5	205467293	205470617	5	207065194	207068518	+	transcript:Zm00001d017730_T001	6	1
5	205470618	205734641	5	207068519	207332552	+	interanchor	6	NA
5	205734642	205737552	5	207332553	207335463	+	transcript:Zm00001d017742_T001	6	1
5	205737553	205749774	5	207335464	207347683	+	interanchor	6	NA
5	205749775	205753794	5	207347684	207351703	+	transcript:Zm00001d017743_T001	6	1
5	205753795	205825689	5	207351704	207407619	+	interanchor	6	NA
5	205825690	205829039	5	207407620	207410969	+	transcript:Zm00001d017746_T001	6	1
5	205829040	205851718	5	207410970	207433649	+	interanchor	6	NA
5	205851719	205853307	5	207433650	207435238	+	transcript:Zm00001d017748_T001	6	1
5	205853308	205884838	5	207435239	207466770	+	interanchor	6	NA
5	205884839	205888456	5	207466771	207470388	+	transcript:Zm00001d017750_T001	6	1
5	205888457	205890057	5	207470389	207471989	+	interanchor	6	NA
5	205890058	205893296	5	207471990	207475228	+	transcript:Zm00001d017751_T001	6	1
5	205893297	205893730	5	207475229	207475662	+	interanchor	6	NA
5	205893731	205894854	5	207475663	207476786	+	transcript:Zm00001d017752_T001	6	1
5	205894855	206004598	5	207476787	207586535	+	interanchor	6	NA
5	206004599	206007207	5	207586536	207589144	+	transcript:Zm00001d017756_T001	6	1
5	206007208	206033323	5	207589145	207615265	+	interanchor	6	NA
5	206033324	206034191	5	207615266	207616133	+	transcript:Zm00001d017760_T001	6	1
5	206034192	206193829	5	207616134	207781299	+	interanchor	6	NA
5	206193830	206194144	5	207781300	207781614	+	transcript:Zm00001d017764_T001	6	1
5	206194145	206195553	5	207781615	207783023	+	interanchor	6	NA
5	206195554	206198307	5	207783024	207785777	+	transcript:Zm00001d017765_T002	6	1
5	206198308	206199092	5	207785778	207786562	+	interanchor	6	NA
5	206199093	206201012	5	207786563	207788482	+	transcript:Zm00001d017766_T001	6	1
5	206201013	206244900	5	207788483	207832370	+	interanchor	6	NA
5	206244901	206247202	5	207832371	207834672	+	transcript:Zm00001d017767_T001	6	1
5	206247203	206296109	5	207834673	207883579	+	interanchor	6	NA
5	206296110	206299014	5	207883580	207886484	+	transcript:Zm00001d017769_T001	6	1
5	206299015	206300052	5	207886485	207887526	+	interanchor	6	NA
5	206300053	206304043	5	207887527	207891517	+	transcript:Zm00001d017770_T001	6	1
5	206304044	206343252	5	207891518	207930722	+	interanchor	6	NA
5	206343253	206346039	5	207930723	207933509	+	transcript:Zm00001d017771_T001	6	1
5	206346040	206381427	5	207933510	207968986	+	interanchor	6	NA
5	206381428	206383952	5	207968987	207971511	+	transcript:Zm00001d017773_T001	6	1
5	206383953	206411456	5	207971512	207999015	+	interanchor	6	NA
5	206411457	206414274	5	207999016	208001833	+	transcript:Zm00001d017777_T003	6	1
5	206414275	206414604	5	208001834	208002163	+	interanchor	6	NA
5	206414605	206416378	5	208002164	208003937	+	transcript:Zm00001d017778_T001	6	1
5	206416379	206597152	5	208003938	208184721	+	interanchor	6	NA
5	206597153	206597443	5	208184722	208185009	+	transcript:Zm00001d017782_T001	6	0.989691
5	206597444	206700639	5	208185010	208288215	+	interanchor	6	NA
5	206700640	206701893	5	208288216	208289469	+	transcript:Zm00001d017784_T001	6	1
5	206701894	206726882	5	208289470	208314538	+	interanchor	6	NA
5	206726883	206728442	5	208314539	208316098	+	transcript:Zm00001d017785_T002	6	1
5	206728443	206752431	5	208316099	208340088	+	interanchor	6	NA
5	206752432	206756957	5	208340089	208344614	+	transcript:Zm00001d017787_T001	6	1
5	206756958	206876542	5	208344615	208464199	+	interanchor	6	NA
5	206876543	206879701	5	208464200	208467358	+	transcript:Zm00001d017788_T001	6	1
5	206879702	206898385	5	208467359	208486044	+	interanchor	6	NA
5	206898386	206898994	5	208486045	208486653	+	transcript:Zm00001d017789_T001	6	1
5	206898995	206995292	5	208486654	208582954	+	interanchor	6	NA
5	206995293	206996414	5	208582955	208584076	+	transcript:Zm00001d017794_T001	6	1
5	206996415	207115869	5	208584077	208703561	+	interanchor	6	NA
5	207115870	207117960	5	208703562	208705652	+	transcript:Zm00001d017799_T001	6	1
5	207117961	207118387	5	208705653	208706079	+	interanchor	6	NA
5	207118388	207122499	5	208706080	208710191	+	transcript:Zm00001d017800_T001	6	1
5	207122500	207142339	5	208710192	208730031	+	interanchor	6	NA
5	207142340	207144120	5	208730032	208731812	+	transcript:Zm00001d017801_T001	6	1
5	207144121	207144716	5	208731813	208732408	+	interanchor	6	NA
5	207144717	207147314	5	208732409	208735006	+	transcript:Zm00001d017802_T001	6	1
5	207147315	207165776	5	208735007	208753534	+	interanchor	6	NA
5	207165777	207168266	5	208753535	208756024	+	transcript:Zm00001d017803_T001	6	1
5	207168267	207299430	5	208756025	208887188	+	interanchor	6	NA
5	207299431	207300632	5	208887189	208888390	+	transcript:Zm00001d017804_T001	6	1
5	207300633	207302311	5	208888391	208890069	+	interanchor	6	NA
5	207302312	207304911	5	208890070	208892669	+	transcript:Zm00001d017805_T002	6	1
5	207304912	207375726	5	208892670	208963478	+	interanchor	6	NA
5	207375727	207378131	5	208963479	208965883	+	transcript:Zm00001d017807_T001	6	1
5	207378132	207513990	5	208965884	209101744	+	interanchor	6	NA
5	207513991	207515469	5	209101745	209103223	+	transcript:Zm00001d017811_T001	6	1
5	207515470	207525808	5	209103224	209113562	+	interanchor	6	NA
5	207525809	207526282	5	209113563	209114036	+	transcript:Zm00001d017813_T001	6	1
5	207526283	207564434	5	209114037	209152188	+	interanchor	6	NA
5	207564435	207564833	5	209152189	209152587	+	transcript:Zm00001d017814_T001	6	1
5	207564834	207626508	5	209152588	209214262	+	interanchor	6	NA
5	207626509	207626934	5	209214263	209214688	+	transcript:Zm00001d017817_T001	6	1
5	207626935	207639346	5	209214689	209227104	+	interanchor	6	NA
5	207639347	207671710	5	209227105	209259471	+	transcript:Zm00001d017818_T001	6	1
5	207671711	207733998	5	209259472	209321758	+	interanchor	6	NA
5	207733999	207736426	5	209321759	209324186	+	transcript:Zm00001d017820_T001	6	1
5	207736427	207743013	5	209324187	209330773	+	interanchor	6	NA
5	207743014	207746632	5	209330774	209334392	+	transcript:Zm00001d017821_T002	6	1
5	207746633	207752590	5	209334393	209340350	+	interanchor	6	NA
5	207752591	207753046	5	209340351	209340806	+	transcript:Zm00001d017822_T001	6	1
5	207753047	207756015	5	209340807	209343775	+	interanchor	6	NA
5	207756016	207763421	5	209343776	209351181	+	transcript:Zm00001d017823_T001	6	1
5	207763422	207839206	5	209351182	209426972	+	interanchor	6	NA
5	207839207	207840181	5	209426973	209427947	+	transcript:Zm00001d017825_T001	6	1
5	207840182	207861127	5	209427948	209448893	+	interanchor	6	NA
5	207861128	207865731	5	209448894	209453497	+	transcript:Zm00001d017826_T001	6	1
5	207865732	208057735	5	209453498	209646135	+	interanchor	6	NA
5	208057736	208062973	5	209646136	209651373	+	transcript:Zm00001d017831_T001	6	1
5	208062974	208259221	5	209651374	209839728	+	interanchor	6	NA
5	208259222	208261975	5	209839729	209842482	+	transcript:Zm00001d017833_T001	6	1
5	208261976	208264514	5	209842483	209845021	+	interanchor	6	NA
5	208264515	208266058	5	209845022	209846565	+	transcript:Zm00001d017834_T001	6	1
5	208266059	208273342	5	209846566	209853852	+	interanchor	6	NA
5	208273343	208273918	5	209853853	209854428	+	transcript:Zm00001d017837_T001	6	1
5	208273919	208358405	5	209854429	209938924	+	interanchor	6	NA
5	208358406	208359206	5	209938925	209939725	+	transcript:Zm00001d017838_T001	6	1
5	208359207	208461205	5	209939726	210041726	+	interanchor	6	NA
5	208461206	208462369	5	210041727	210042890	+	transcript:Zm00001d017840_T001	6	1
5	208462370	208577376	5	210042891	210158427	+	interanchor	6	NA
5	208577377	208579827	5	210158428	210160877	+	transcript:Zm00001d017842_T001	6	1
5	208579828	208603462	5	210160878	210184512	+	interanchor	6	NA
5	208603463	208604793	5	210184513	210185843	+	transcript:Zm00001d017845_T001	6	1
5	208604794	208733270	5	210185844	210314319	+	interanchor	6	NA
5	208733271	208737131	5	210314320	210318180	+	transcript:Zm00001d017849_T001	6	1
5	208737132	208742689	5	210318181	210323738	+	interanchor	6	NA
5	208742690	208744503	5	210323739	210325552	+	transcript:Zm00001d017850_T001	6	1
5	208744504	208836901	5	210325553	210417951	+	interanchor	6	NA
5	208836902	208837258	5	210417952	210418308	+	transcript:Zm00001d017851_T001	6	1
5	208837259	208841206	5	210418309	210422256	+	interanchor	6	NA
5	208841207	208841407	5	210422257	210422457	+	transcript:Zm00001d017852_T001	6	1
5	208841408	208910767	5	210422458	210491819	+	interanchor	6	NA
5	208910768	208912103	5	210491820	210493155	+	transcript:Zm00001d017855_T001	6	1
5	208912104	209075771	5	210493156	210656836	+	interanchor	6	NA
5	209075772	209076365	5	210656837	210657430	+	transcript:Zm00001d017861_T001	6	1
5	209076366	209091059	5	210657431	210672124	+	interanchor	6	NA
5	209091060	209094440	5	210672125	210675505	+	transcript:Zm00001d017862_T001	6	1
5	209094441	209242134	5	210675506	210799394	+	interanchor	6	NA
5	209242135	209249980	5	210799395	210807240	+	transcript:Zm00001d017871_T002	6	1
5	209249981	209353177	5	210807241	210910438	+	interanchor	6	NA
5	209353178	209357003	5	210910439	210914264	+	transcript:Zm00001d017874_T001	6	1
5	209357004	209453898	5	210914265	211011170	+	interanchor	6	NA
5	209453899	209455860	5	211011171	211013132	+	transcript:Zm00001d017877_T001	6	1
5	209455861	209468908	5	211013133	211026180	+	interanchor	6	NA
5	209468909	209472256	5	211026181	211029528	+	transcript:Zm00001d017878_T001	6	1
5	209472257	209498762	5	211029529	211056034	+	interanchor	6	NA
5	209498763	209501496	5	211056035	211058768	+	transcript:Zm00001d017880_T006	6	1
5	209501497	209622621	5	211058769	211179899	+	interanchor	6	NA
5	209622622	209626652	5	211179900	211183930	+	transcript:Zm00001d017886_T001	6	1
5	209626653	209652198	5	211183931	211209476	+	interanchor	6	NA
5	209652199	209653568	5	211209477	211210846	+	transcript:Zm00001d017889_T001	6	1
5	209653569	209707497	5	211210847	211264775	+	interanchor	6	NA
5	209707498	209709330	5	211264776	211266608	+	transcript:Zm00001d017894_T001	6	1
5	209709331	209710101	5	211266609	211267379	+	interanchor	6	NA
5	209710102	209714159	5	211267380	211271437	+	transcript:Zm00001d017895_T001	6	1
5	209714160	209714663	5	211271438	211271941	+	interanchor	6	NA
5	209714664	209717437	5	211271942	211274715	+	transcript:Zm00001d017896_T002	6	1
5	209717438	209720023	5	211274716	211277301	+	interanchor	6	NA
5	209720024	209722178	5	211277302	211279456	+	transcript:Zm00001d017897_T002	6	1
5	209722179	209724571	5	211279457	211281849	+	interanchor	6	NA
5	209724572	209725408	5	211281850	211282686	+	transcript:Zm00001d017898_T001	6	1
5	209725409	209742545	5	211282687	211299864	+	interanchor	6	NA
5	209742546	209743229	5	211299865	211300548	+	transcript:Zm00001d017899_T001	6	1
5	209743230	209782488	5	211300549	211340091	+	interanchor	6	NA
5	209782489	209783391	5	211340092	211340994	+	transcript:Zm00001d017900_T001	6	1
5	209783392	209805233	5	211340995	211362836	+	interanchor	6	NA
5	209805234	209806341	5	211362837	211363944	+	transcript:Zm00001d017901_T001	6	0.996997
5	209806342	209830334	5	211363945	211387938	+	interanchor	6	NA
5	209830335	209834459	5	211387939	211392063	+	transcript:Zm00001d017903_T001	6	1
5	209834460	209855339	5	211392064	211412947	+	interanchor	6	NA
5	209855340	209856637	5	211412948	211414245	+	transcript:Zm00001d017904_T002	6	1
5	209856638	209876531	5	211414246	211434141	+	interanchor	6	NA
5	209876532	209879217	5	211434142	211436827	+	transcript:Zm00001d017905_T001	6	1
5	209879218	209944645	5	211436828	211502260	+	interanchor	6	NA
5	209944646	209947957	5	211502261	211505572	+	transcript:Zm00001d017906_T003	6	1
5	209947958	209973547	5	211505573	211531162	+	interanchor	6	NA
5	209973548	209974192	5	211531163	211531807	+	transcript:Zm00001d017907_T001	6	1
5	209974193	209974647	5	211531808	211532262	+	interanchor	6	NA
5	209974648	209977837	5	211532263	211535452	+	transcript:Zm00001d017908_T001	6	1
5	209977838	210005006	5	211535453	211562619	+	interanchor	6	NA
5	210005007	210005537	5	211562620	211563150	+	transcript:Zm00001d017911_T001	6	1
5	210005538	210036923	5	211563151	211594537	+	interanchor	6	NA
5	210036924	210039125	5	211594538	211596739	+	transcript:Zm00001d017912_T001	6	1
5	210039126	210052632	5	211596740	211610246	+	interanchor	6	NA
5	210052633	210055660	5	211610247	211613277	+	transcript:Zm00001d017914_T001	6	1
5	210055661	210056132	5	211613278	211613749	+	interanchor	6	NA
5	210056133	210059164	5	211613750	211616781	+	transcript:Zm00001d017915_T001	6	1
5	210059165	210082130	5	211616782	211639747	+	interanchor	6	NA
5	210082131	210083371	5	211639748	211640988	+	transcript:Zm00001d017917_T001	6	1
5	210083372	210086831	5	211640989	211644448	+	interanchor	6	NA
5	210086832	210090321	5	211644449	211647938	+	transcript:Zm00001d017918_T001	6	1
5	210090322	210091833	5	211647939	211649450	+	interanchor	6	NA
5	210091834	210093211	5	211649451	211650828	+	transcript:Zm00001d017919_T001	6	1
5	210093212	210110595	5	211650829	211668220	+	interanchor	6	NA
5	210110596	210111929	5	211668221	211669554	+	transcript:Zm00001d017920_T001	6	1
5	210111930	210118082	5	211669555	211675707	+	interanchor	6	NA
5	210118083	210118478	5	211675708	211676103	+	transcript:Zm00001d017923_T001	6	1
5	210118479	210210145	5	211676104	211767777	+	interanchor	6	NA
5	210210146	210211827	5	211767778	211769459	+	transcript:Zm00001d017927_T001	6	1
5	210211828	210212563	5	211769460	211770195	+	interanchor	6	NA
5	210212564	210215057	5	211770196	211772689	+	transcript:Zm00001d017928_T001	6	1
5	210215058	210262469	5	211772690	211820103	+	interanchor	6	NA
5	210262470	210263936	5	211820104	211821570	+	transcript:Zm00001d017931_T001	6	1
5	210263937	210274009	5	211821571	211831643	+	interanchor	6	NA
5	210274010	210285475	5	211831644	211843111	+	transcript:Zm00001d017932_T002	6	1
5	210285476	210383324	5	211843112	211940916	+	interanchor	6	NA
5	210383325	210383866	5	211940917	211941458	+	transcript:Zm00001d017936_T001	6	1
5	210383867	210394619	5	211941459	211952211	+	interanchor	6	NA
5	210394620	210400921	5	211952212	211958513	+	transcript:Zm00001d017938_T001	6	1
5	210400922	210407550	5	211958514	211965144	+	interanchor	6	NA
5	210407551	210409054	5	211965145	211966648	+	transcript:Zm00001d017939_T001	6	1
5	210409055	210498263	5	211966649	212055867	+	interanchor	6	NA
5	210498264	210499745	5	212055868	212057349	+	transcript:Zm00001d017941_T001	6	1
5	210499746	210507669	5	212057350	212065273	+	interanchor	6	NA
5	210507670	210509638	5	212065274	212067242	+	transcript:Zm00001d017942_T001	6	1
5	210509639	210528564	5	212067243	212086168	+	interanchor	6	NA
5	210528565	210530135	5	212086169	212087739	+	transcript:Zm00001d017943_T001	6	1
5	210530136	210535083	5	212087740	212092687	+	interanchor	6	NA
5	210535084	210536627	5	212092688	212094231	+	transcript:Zm00001d017944_T002	6	1
5	210536628	210541296	5	212094232	212098900	+	interanchor	6	NA
5	210541297	210543565	5	212098901	212101169	+	transcript:Zm00001d017945_T002	6	1
5	210543566	210665881	5	212101170	212223496	+	interanchor	6	NA
5	210665882	210667597	5	212223497	212225212	+	transcript:Zm00001d017947_T001	6	1
5	210667598	210674533	5	212225213	212232149	+	interanchor	6	NA
5	210674534	210677138	5	212232150	212234817	+	transcript:Zm00001d017949_T001	6	1
5	210677139	210702653	5	212234818	212260332	+	interanchor	6	NA
5	210702654	210703193	5	212260333	212260872	+	transcript:Zm00001d017950_T001	6	1
5	210703194	210778201	5	212260873	212335881	+	interanchor	6	NA
5	210778202	210778819	5	212335882	212336499	+	transcript:Zm00001d017951_T001	6	1
5	210778820	210781549	5	212336500	212339229	+	interanchor	6	NA
5	210781550	210782799	5	212339230	212340479	+	transcript:Zm00001d017952_T001	6	1
5	210782800	210808023	5	212340480	212365703	+	interanchor	6	NA
5	210808024	210811093	5	212365704	212368773	+	transcript:Zm00001d017954_T001	6	1
5	210811094	210812447	5	212368774	212370127	+	interanchor	6	NA
5	210812448	210813281	5	212370128	212370961	+	transcript:Zm00001d017955_T001	6	1
5	210813282	210857856	5	212370962	212415536	+	interanchor	6	NA
5	210857857	210858255	5	212415537	212415935	+	transcript:Zm00001d017956_T001	6	1
5	210858256	210861115	5	212415936	212418795	+	interanchor	6	NA
5	210861116	210865679	5	212418796	212423359	+	transcript:Zm00001d017957_T002	6	1
5	210865680	210868020	5	212423360	212425700	+	interanchor	6	NA
5	210868021	210871116	5	212425701	212428799	+	transcript:Zm00001d017958_T002	6	1
5	210871117	210959843	5	212428800	212517527	+	interanchor	6	NA
5	210959844	210963136	5	212517528	212520820	+	transcript:Zm00001d017964_T001	6	1
5	210963137	210963630	5	212520821	212521314	+	interanchor	6	NA
5	210963631	210968570	5	212521315	212526258	+	transcript:Zm00001d017965_T001	6	1
5	210968571	210969680	5	212526259	212527368	+	interanchor	6	NA
5	210969681	210974890	5	212527369	212532578	+	transcript:Zm00001d017966_T001	6	1
5	210974891	211000352	5	212532579	212558041	+	interanchor	6	NA
5	211000353	211000697	5	212558042	212558386	+	transcript:Zm00001d017968_T001	6	1
5	211000698	211018299	5	212558387	212575988	+	interanchor	6	NA
5	211018300	211018563	5	212575989	212576252	+	transcript:Zm00001d017969_T001	6	1
5	211018564	211093859	5	212576253	212651546	+	interanchor	6	NA
5	211093860	211094120	5	212651547	212651807	+	transcript:Zm00001d017973_T001	6	1
5	211094121	211121449	5	212651808	212679132	+	interanchor	6	NA
5	211121450	211121701	5	212679133	212679384	+	transcript:Zm00001d017974_T001	6	1
5	211121702	211152774	5	212679385	212710455	+	interanchor	6	NA
5	211152775	211154133	5	212710456	212711814	+	transcript:Zm00001d017976_T001	6	1
5	211154134	211184813	5	212711815	212742494	+	interanchor	6	NA
5	211184814	211211336	5	212742495	212769017	+	transcript:Zm00001d017979_T002	6	1
5	211211337	211334549	5	212769018	212886293	+	interanchor	6	NA
5	211334550	211343098	5	212886294	212894842	+	transcript:Zm00001d017982_T001	6	1
5	211343099	211349822	5	212894843	212901566	+	interanchor	6	NA
5	211349823	211354026	5	212901567	212905770	+	transcript:Zm00001d017983_T001	6	1
5	211354027	211371261	5	212905771	212923005	+	interanchor	6	NA
5	211371262	211372359	5	212923006	212924103	+	transcript:Zm00001d017984_T001	6	1
5	211372360	211407080	5	212924104	212958835	+	interanchor	6	NA
5	211407081	211410961	5	212958836	212962716	+	transcript:Zm00001d017986_T005	6	1
5	211410962	211456069	5	212962717	213007828	+	interanchor	6	NA
5	211456070	211463124	5	213007829	213014883	+	transcript:Zm00001d017988_T002	6	1
5	211463125	211463750	5	213014884	213015509	+	interanchor	6	NA
5	211463751	211465057	5	213015510	213016816	+	transcript:Zm00001d017989_T001	6	1
5	211465058	211550124	5	213016817	213101884	+	interanchor	6	NA
5	211550125	211550620	5	213101885	213102380	+	transcript:Zm00001d017990_T001	6	1
5	211550621	211551862	5	213102381	213103622	+	interanchor	6	NA
5	211551863	211552138	5	213103623	213103898	+	transcript:Zm00001d017991_T001	6	1
5	211552139	211553896	5	213103899	213105656	+	interanchor	6	NA
5	211553897	211554963	5	213105657	213106723	+	transcript:Zm00001d017992_T001	6	1
5	211554964	211567136	5	213106724	213118896	+	interanchor	6	NA
5	211567137	211568207	5	213118897	213119967	+	transcript:Zm00001d017994_T001	6	1
5	211568208	211642538	5	213119968	213194301	+	interanchor	6	NA
5	211642539	211643627	5	213194302	213195390	+	transcript:Zm00001d017996_T001	6	1
5	211643628	211658868	5	213195391	213210629	+	interanchor	6	NA
5	211658869	211660056	5	213210630	213211817	+	transcript:Zm00001d017998_T001	6	1
5	211660057	211662058	5	213211818	213213819	+	interanchor	6	NA
5	211662059	211668326	5	213213820	213220087	+	transcript:Zm00001d017999_T002	6	1
5	211668327	211695848	5	213220088	213247609	+	interanchor	6	NA
5	211695849	211703132	5	213247610	213254893	+	transcript:Zm00001d018001_T001	6	1
5	211703133	212198362	5	213254894	213736870	+	interanchor	6	NA
5	212198363	212199559	5	213736871	213738067	+	transcript:Zm00001d018016_T001	6	1
5	212199560	212204910	5	213738068	213743418	+	interanchor	6	NA
5	212204911	212205450	5	213743419	213743958	+	transcript:Zm00001d018017_T001	6	1
5	212205451	212215700	5	213743959	213754208	+	interanchor	6	NA
5	212215701	212217938	5	213754209	213756446	+	transcript:Zm00001d018019_T001	6	1
5	212217939	212254923	5	213756447	213793444	+	interanchor	6	NA
5	212254924	212257444	5	213793445	213795965	+	transcript:Zm00001d018024_T001	6	1
5	212257445	212350887	5	213795966	213889614	+	interanchor	6	NA
5	212350888	212368255	5	213889615	213906982	+	transcript:Zm00001d018025_T001	6	1
5	212368256	212369671	5	213906983	213908398	+	interanchor	6	NA
5	212369672	212370359	5	213908399	213909086	+	transcript:Zm00001d018027_T001	6	1
5	212370360	212372822	5	213909087	213911549	+	interanchor	6	NA
5	212372823	212374567	5	213911550	213913294	+	transcript:Zm00001d018028_T001	6	1
5	212374568	212390322	5	213913295	213929049	+	interanchor	6	NA
5	212390323	212391235	5	213929050	213929962	+	transcript:Zm00001d018029_T001	6	1
5	212391236	212391826	5	213929963	213930553	+	interanchor	6	NA
5	212391827	212393037	5	213930554	213931764	+	transcript:Zm00001d018030_T001	6	1
5	212393038	212483790	5	213931765	214023096	+	interanchor	6	NA
5	212483791	212484892	5	214023097	214024198	+	transcript:Zm00001d018031_T001	6	1
5	212484893	212488868	5	214024199	214028175	+	interanchor	6	NA
5	212488869	212491696	5	214028176	214031003	+	transcript:Zm00001d018032_T001	6	1
5	212491697	212496061	5	214031004	214035368	+	interanchor	6	NA
5	212496062	212500400	5	214035369	214039707	+	transcript:Zm00001d018033_T001	6	1
5	212500401	212543714	5	214039708	214074725	+	interanchor	6	NA
5	212543715	212545688	5	214074726	214076699	+	transcript:Zm00001d018034_T001	6	1
5	212545689	212546516	5	214076700	214077527	+	interanchor	6	NA
5	212546517	212547423	5	214077528	214078434	+	transcript:Zm00001d018035_T001	6	1
5	212547424	212569533	5	214078435	214100544	+	interanchor	6	NA
5	212569534	212573272	5	214100545	214104283	+	transcript:Zm00001d018036_T002	6	1
5	212573273	212580456	5	214104284	214111470	+	interanchor	6	NA
5	212580457	212583560	5	214111471	214114574	+	transcript:Zm00001d018037_T001	6	1
5	212583561	212630335	5	214114575	214161377	+	interanchor	6	NA
5	212630336	212635124	5	214161378	214166166	+	transcript:Zm00001d018038_T001	6	1
5	212635125	212692978	5	214166167	214224025	+	interanchor	6	NA
5	212692979	212696653	5	214224026	214227700	+	transcript:Zm00001d018041_T001	6	1
5	212696654	212717428	5	214227701	214248475	+	interanchor	6	NA
5	212717429	212720130	5	214248476	214251177	+	transcript:Zm00001d018043_T001	6	1
5	212720131	212792079	5	214251178	214323124	+	interanchor	6	NA
5	212792080	212793282	5	214323125	214324327	+	transcript:Zm00001d018045_T001	6	1
5	212793283	213280409	5	214324328	214810865	+	interanchor	6	NA
5	213280410	213280793	5	214810866	214811249	+	transcript:Zm00001d018056_T001	6	1
5	213280794	213288582	5	214811250	214819038	+	interanchor	6	NA
5	213288583	213294500	5	214819039	214824956	+	transcript:Zm00001d018057_T001	6	1
5	213294501	213446942	5	214824957	214960826	+	interanchor	6	NA
5	213446943	213448076	5	214960827	214961960	+	transcript:Zm00001d018058_T001	6	1
5	213448077	213450654	5	214961961	214964538	+	interanchor	6	NA
5	213450655	213456280	5	214964539	214970164	+	transcript:Zm00001d018059_T002	6	1
5	213456281	213495984	5	214970165	215009868	+	interanchor	6	NA
5	213495985	213498269	5	215009869	215012153	+	transcript:Zm00001d018061_T002	6	1
5	213498270	213694435	5	215012154	215208439	+	interanchor	6	NA
5	213694436	213695611	5	215208440	215209615	+	transcript:Zm00001d018065_T001	6	1
5	213695612	213696371	5	215209616	215210375	+	interanchor	6	NA
5	213696372	213697544	5	215210376	215211548	+	transcript:Zm00001d018066_T001	6	1
5	213697545	213760676	5	215211549	215274741	+	interanchor	6	NA
5	213760677	213761423	5	215274742	215275488	+	transcript:Zm00001d018069_T001	6	1
5	213761424	213769020	5	215275489	215283085	+	interanchor	6	NA
5	213769021	213770707	5	215283086	215284772	+	transcript:Zm00001d018070_T001	6	1
5	213770708	213776024	5	215284773	215290089	+	interanchor	6	NA
5	213776025	213778664	5	215290090	215292729	+	transcript:Zm00001d018072_T001	6	1
5	213778665	213785655	5	215292730	215299720	+	interanchor	6	NA
5	213785656	213786336	5	215299721	215300401	+	transcript:Zm00001d018073_T001	6	1
5	213786337	213810050	5	215300402	215324113	+	interanchor	6	NA
5	213810051	213814104	5	215324114	215328167	+	transcript:Zm00001d018074_T001	6	1
5	213814105	213815441	5	215328168	215329504	+	interanchor	6	NA
5	213815442	213816393	5	215329505	215330456	+	transcript:Zm00001d018075_T001	6	1
5	213816394	213819785	5	215330457	215333848	+	interanchor	6	NA
5	213819786	213820816	5	215333849	215334879	+	transcript:Zm00001d018076_T001	6	1
5	213820817	213839477	5	215334880	215353540	+	interanchor	6	NA
5	213839478	213843432	5	215353541	215357495	+	transcript:Zm00001d018080_T001	6	1
5	213843433	213912953	5	215357496	215427023	+	interanchor	6	NA
5	213912954	213913979	5	215427024	215428049	+	transcript:Zm00001d018081_T001	6	1
5	213913980	213921463	5	215428050	215435533	+	interanchor	6	NA
5	213921464	213923827	5	215435534	215437897	+	transcript:Zm00001d018082_T001	6	1
5	213923828	213927779	5	215437898	215441849	+	interanchor	6	NA
5	213927780	213928882	5	215441850	215442952	+	transcript:Zm00001d018083_T001	6	1
5	213928883	213951245	5	215442953	215465315	+	interanchor	6	NA
5	213951246	213951617	5	215465316	215465687	+	transcript:Zm00001d018085_T001	6	1
5	213951618	213976962	5	215465688	215491108	+	interanchor	6	NA
5	213976963	213977178	5	215491109	215491324	+	transcript:Zm00001d018086_T001	6	1
5	213977179	213984417	5	215491325	215498563	+	interanchor	6	NA
5	213984418	213985413	5	215498564	215499559	+	transcript:Zm00001d018087_T001	6	1
5	213985414	213989101	5	215499560	215503247	+	interanchor	6	NA
5	213989102	213992015	5	215503248	215506161	+	transcript:Zm00001d018088_T001	6	1
5	213992016	214041552	5	215506162	215555698	+	interanchor	6	NA
5	214041553	214042179	5	215555699	215556325	+	transcript:Zm00001d018089_T001	6	1
5	214042180	214043099	5	215556326	215557245	+	interanchor	6	NA
5	214043100	214045954	5	215557246	215560100	+	transcript:Zm00001d018090_T002	6	1
5	214045955	214047669	5	215560101	215561815	+	interanchor	6	NA
5	214047670	214049911	5	215561816	215564057	+	transcript:Zm00001d018091_T002	6	1
5	214049912	214081035	5	215564058	215595181	+	interanchor	6	NA
5	214081036	214082798	5	215595182	215596944	+	transcript:Zm00001d018093_T001	6	1
5	214082799	214119715	5	215596945	215633873	+	interanchor	6	NA
5	214119716	214121269	5	215633874	215635427	+	transcript:Zm00001d018096_T001	6	1
5	214121270	214127645	5	215635428	215641804	+	interanchor	6	NA
5	214127646	214128945	5	215641805	215643104	+	transcript:Zm00001d018097_T001	6	1
5	214128946	214157932	5	215643105	215672091	+	interanchor	6	NA
5	214157933	214159951	5	215672092	215674110	+	transcript:Zm00001d018099_T001	6	1
5	214159952	214210974	5	215674111	215725167	+	interanchor	6	NA
5	214210975	214213524	5	215725168	215727717	+	transcript:Zm00001d018102_T001	6	1
5	214213525	214348705	5	215727718	215851026	+	interanchor	6	NA
5	214348706	214354160	5	215851027	215856481	+	transcript:Zm00001d018103_T002	6	1
5	214354161	214356422	5	215856482	215858743	+	interanchor	6	NA
5	214356423	214356871	5	215858744	215859192	+	transcript:Zm00001d018104_T001	6	1
5	214356872	214437863	5	215859193	215940168	+	interanchor	6	NA
5	214437864	214442249	5	215940169	215944554	+	transcript:Zm00001d018106_T001	6	1
5	214442250	214474685	5	215944555	215977024	+	interanchor	6	NA
5	214474686	214475630	5	215977025	215977969	+	transcript:Zm00001d018107_T001	6	1
5	214475631	214491926	5	215977970	215994265	+	interanchor	6	NA
5	214491927	214492797	5	215994266	215995136	+	transcript:Zm00001d018110_T001	6	1
5	214492798	214683294	5	215995137	216185695	+	interanchor	6	NA
5	214683295	214683846	5	216185696	216186247	+	transcript:Zm00001d018117_T001	6	1
5	214683847	214686690	5	216186248	216189092	+	interanchor	6	NA
5	214686691	214687492	5	216189093	216189894	+	transcript:Zm00001d018118_T001	6	1
5	214687493	214694274	5	216189895	216196687	+	interanchor	6	NA
5	214694275	214695820	5	216196688	216198233	+	transcript:Zm00001d018119_T001	6	1
5	214695821	214715879	5	216198234	216218293	+	interanchor	6	NA
5	214715880	214716113	5	216218294	216218527	+	transcript:Zm00001d018121_T001	6	1
5	214716114	214720421	5	216218528	216222835	+	interanchor	6	NA
5	214720422	214721681	5	216222836	216224095	+	transcript:Zm00001d018122_T001	6	1
5	214721682	214779548	5	216224096	216281962	+	interanchor	6	NA
5	214779549	214782270	5	216281963	216284684	+	transcript:Zm00001d018126_T001	6	1
5	214782271	214791876	5	216284685	216294290	+	interanchor	6	NA
5	214791877	214793710	5	216294291	216296124	+	transcript:Zm00001d018127_T001	6	1
5	214793711	214804393	5	216296125	216306807	+	interanchor	6	NA
5	214804394	214806107	5	216306808	216308521	+	transcript:Zm00001d018128_T001	6	1
5	214806108	215050368	5	216308522	216552799	+	interanchor	6	NA
5	215050369	215051855	5	216552800	216554286	+	transcript:Zm00001d018134_T001	6	1
5	215051856	215112350	5	216554287	216614781	+	interanchor	6	NA
5	215112351	215113540	5	216614782	216615971	+	transcript:Zm00001d018136_T001	6	1
5	215113541	215255723	5	216615972	216758164	+	interanchor	6	NA
5	215255724	215259856	5	216758165	216762297	+	transcript:Zm00001d018140_T001	6	1
5	215259857	215262739	5	216762298	216765180	+	interanchor	6	NA
5	215262740	215275232	5	216765181	216777673	+	transcript:Zm00001d018141_T001	6	1
5	215275233	215392943	5	216777674	216895390	+	interanchor	6	NA
5	215392944	215396428	5	216895391	216898875	+	transcript:Zm00001d018144_T003	6	1
5	215396429	215496323	5	216898876	216998774	+	interanchor	6	NA
5	215496324	215503583	5	216998775	217006034	+	transcript:Zm00001d018145_T001	6	1
5	215503584	215514728	5	217006035	217017179	+	interanchor	6	NA
5	215514729	215519310	5	217017180	217021761	+	transcript:Zm00001d018147_T002	6	1
5	215519311	215542678	5	217021762	217045129	+	interanchor	6	NA
5	215542679	215543909	5	217045130	217046360	+	transcript:Zm00001d018149_T002	6	1
5	215543910	215559913	5	217046361	217062425	+	interanchor	6	NA
5	215559914	215560543	5	217062426	217063055	+	transcript:Zm00001d018150_T001	6	1
5	215560544	215570190	5	217063056	217072710	+	interanchor	6	NA
5	215570191	215588020	5	217072711	217090540	+	transcript:Zm00001d018151_T003	6	1
5	215588021	215594979	5	217090541	217097500	+	interanchor	6	NA
5	215594980	215596238	5	217097501	217098759	+	transcript:Zm00001d018152_T001	6	1
5	215596239	215609888	5	217098760	217112409	+	interanchor	6	NA
5	215609889	215612833	5	217112410	217115354	+	transcript:Zm00001d018154_T001	6	1
5	215612834	215683318	5	217115355	217185838	+	interanchor	6	NA
5	215683319	215687967	5	217185839	217190487	+	transcript:Zm00001d018155_T001	6	1
5	215687968	215689490	5	217190488	217191983	+	interanchor	6	NA
5	215689491	215692698	5	217191984	217195191	+	transcript:Zm00001d018156_T001	6	1
5	215692699	215693901	5	217195192	217196394	+	interanchor	6	NA
5	215693902	215695175	5	217196395	217197668	+	transcript:Zm00001d018157_T001	6	1
5	215695176	215716410	5	217197669	217218903	+	interanchor	6	NA
5	215716411	215717121	5	217218904	217219614	+	transcript:Zm00001d018158_T001	6	1
5	215717122	215718880	5	217219615	217221373	+	interanchor	6	NA
5	215718881	215720531	5	217221374	217223024	+	transcript:Zm00001d018159_T001	6	1
5	215720532	215727435	5	217223025	217229928	+	interanchor	6	NA
5	215727436	215729955	5	217229929	217232479	+	transcript:Zm00001d018161_T001	6	1
5	215729956	215859060	5	217232480	217362719	+	interanchor	6	NA
5	215859061	215859841	5	217362720	217363500	+	transcript:Zm00001d018177_T002	6	1
5	215859842	215862206	5	217363501	217365865	+	interanchor	6	NA
5	215862207	215871393	5	217365866	217375052	+	transcript:Zm00001d018178_T001	6	1
5	215871394	216093506	5	217375053	217597172	+	interanchor	6	NA
5	216093507	216099029	5	217597173	217602695	+	transcript:Zm00001d018189_T001	6	1
5	216099030	216100152	5	217602696	217603818	+	interanchor	6	NA
5	216100153	216101154	5	217603819	217604820	+	transcript:Zm00001d018190_T001	6	1
5	216101155	216112774	5	217604821	217616440	+	interanchor	6	NA
5	216112775	216113527	5	217616441	217617193	+	transcript:Zm00001d018191_T001	6	1
5	216113528	216138801	5	217617194	217642467	+	interanchor	6	NA
5	216138802	216139080	5	217642468	217642746	+	transcript:Zm00001d018192_T001	6	1
5	216139081	216140404	5	217642747	217644070	+	interanchor	6	NA
5	216140405	216142166	5	217644071	217645832	+	transcript:Zm00001d018193_T001	6	1
5	216142167	216143820	5	217645833	217647486	+	interanchor	6	NA
5	216143821	216145673	5	217647487	217649339	+	transcript:Zm00001d018194_T001	6	1
5	216145674	216248686	5	217649340	217752352	+	interanchor	6	NA
5	216248687	216250962	5	217752353	217754628	+	transcript:Zm00001d018195_T001	6	1
5	216250963	216311602	5	217754629	217815268	+	interanchor	6	NA
5	216311603	216316279	5	217815269	217819945	+	transcript:Zm00001d018197_T001	6	1
5	216316280	216319721	5	217819946	217823387	+	interanchor	6	NA
5	216319722	216320618	5	217823388	217824284	+	transcript:Zm00001d018198_T001	6	1
5	216320619	216447231	5	217824285	217938090	+	interanchor	6	NA
5	216447232	216447600	5	217938091	217938459	+	transcript:Zm00001d018200_T001	6	1
5	216447601	216529967	5	217938460	218020867	+	interanchor	6	NA
5	216529968	216532432	5	218020868	218023332	+	transcript:Zm00001d018203_T001	6	1
5	216532433	216549185	5	218023333	218040087	+	interanchor	6	NA
5	216549186	216550976	5	218040088	218041878	+	transcript:Zm00001d018204_T001	6	1
5	216550977	216589276	5	218041879	218080186	+	interanchor	6	NA
5	216589277	216592389	5	218080187	218083299	+	transcript:Zm00001d018206_T001	6	1
5	216592390	216598168	5	218083300	218089078	+	interanchor	6	NA
5	216598169	216606308	5	218089079	218097253	+	transcript:Zm00001d018207_T001	6	1
5	216606309	216608860	5	218097254	218099805	+	interanchor	6	NA
5	216608861	216609928	5	218099806	218100873	+	transcript:Zm00001d018208_T001	6	1
5	216609929	216610422	5	218100874	218101367	+	interanchor	6	NA
5	216610423	216612592	5	218101368	218103537	+	transcript:Zm00001d018209_T001	6	1
5	216612593	216633776	5	218103538	218124722	+	interanchor	6	NA
5	216633777	216635857	5	218124723	218126803	+	transcript:Zm00001d018211_T001	6	1
5	216635858	216728488	5	218126804	218238193	+	interanchor	6	NA
5	216728489	216729400	5	218238194	218239105	+	transcript:Zm00001d018213_T001	6	1
5	216729401	216733662	5	218239106	218243367	+	interanchor	6	NA
5	216733663	216735225	5	218243368	218244930	+	transcript:Zm00001d018214_T001	6	1
5	216735226	216754045	5	218244931	218263750	+	interanchor	6	NA
5	216754046	216756320	5	218263751	218266025	+	transcript:Zm00001d018218_T001	6	1
5	216756321	216823341	5	218266026	218333048	+	interanchor	6	NA
5	216823342	216825742	5	218333049	218335449	+	transcript:Zm00001d018219_T001	6	1
5	216825743	216862727	5	218335450	218372435	+	interanchor	6	NA
5	216862728	216863532	5	218372436	218373240	+	transcript:Zm00001d018220_T001	6	1
5	216863533	216949349	5	218373241	218459058	+	interanchor	6	NA
5	216949350	216952572	5	218459059	218462281	+	transcript:Zm00001d018225_T001	6	1
5	216952573	217019027	5	218462282	218528738	+	interanchor	6	NA
5	217019028	217021400	5	218528739	218531111	+	transcript:Zm00001d018227_T001	6	1
5	217021401	217043941	5	218531112	218553652	+	interanchor	6	NA
5	217043942	217045227	5	218553653	218554938	+	transcript:Zm00001d018229_T001	6	1
5	217045228	217045925	5	218554939	218555636	+	interanchor	6	NA
5	217045926	217048897	5	218555637	218558608	+	transcript:Zm00001d018230_T001	6	1
5	217048898	217126342	5	218558609	218636054	+	interanchor	6	NA
5	217126343	217126909	5	218636055	218636621	+	transcript:Zm00001d018234_T001	6	1
5	217126910	217143465	5	218636622	218653177	+	interanchor	6	NA
5	217143466	217145372	5	218653178	218655084	+	transcript:Zm00001d018235_T001	6	1
5	217145373	217163622	5	218655085	218673397	+	interanchor	6	NA
5	217163623	217166169	5	218673398	218675944	+	transcript:Zm00001d018237_T001	6	1
5	217166170	217193934	5	218675945	218703752	+	interanchor	6	NA
5	217193935	217195139	5	218703753	218704957	+	transcript:Zm00001d018238_T001	6	1
5	217195140	217264478	5	218704958	218774331	+	interanchor	6	NA
5	217264479	217266895	5	218774332	218776748	+	transcript:Zm00001d018241_T001	6	1
5	217266896	217267816	5	218776749	218777669	+	interanchor	6	NA
5	217267817	217269707	5	218777670	218779560	+	transcript:Zm00001d018242_T001	6	1
5	217269708	217270347	5	218779561	218780200	+	interanchor	6	NA
5	217270348	217273692	5	218780201	218783545	+	transcript:Zm00001d018243_T001	6	1
5	217273693	217276463	5	218783546	218786316	+	interanchor	6	NA
5	217276464	217276919	5	218786317	218786772	+	transcript:Zm00001d018244_T001	6	1
5	217276920	217371257	5	218786773	218881112	+	interanchor	6	NA
5	217371258	217372112	5	218881113	218881967	+	transcript:Zm00001d018247_T001	6	1
5	217372113	217426636	5	218881968	218931285	+	interanchor	6	NA
5	217426637	217427003	5	218931286	218931652	+	transcript:Zm00001d018251_T001	6	1
5	217427004	217437877	5	218931653	218942526	+	interanchor	6	NA
5	217437878	217438261	5	218942527	218942910	+	transcript:Zm00001d018253_T001	6	1
5	217438262	217440456	5	218942911	218945105	+	interanchor	6	NA
5	217440457	217440824	5	218945106	218945473	+	transcript:Zm00001d018254_T001	6	1
5	217440825	217462461	5	218945474	218967110	+	interanchor	6	NA
5	217462462	217466928	5	218967111	218971581	+	transcript:Zm00001d018255_T001	6	1
5	217466929	217507588	5	218971582	218996900	+	interanchor	6	NA
5	217507589	217508563	5	218996901	218997875	+	transcript:Zm00001d018256_T001	6	1
5	217508564	217547478	5	218997876	219036793	+	interanchor	6	NA
5	217547479	217548709	5	219036794	219038024	+	transcript:Zm00001d018260_T001	6	1
5	217548710	217575224	5	219038025	219064539	+	interanchor	6	NA
5	217575225	217587752	5	219064540	219077067	+	transcript:Zm00001d018261_T002	6	1
5	217587753	217590474	5	219077068	219079789	+	interanchor	6	NA
5	217590475	217592621	5	219079790	219081936	+	transcript:Zm00001d018262_T001	6	1
5	217592622	217598848	5	219081937	219088163	+	interanchor	6	NA
5	217598849	217599208	5	219088164	219088523	+	transcript:Zm00001d018263_T001	6	1
5	217599209	217639395	5	219088524	219128712	+	interanchor	6	NA
5	217639396	217640700	5	219128713	219130017	+	transcript:Zm00001d018265_T001	6	1
5	217640701	217645185	5	219130018	219134502	+	interanchor	6	NA
5	217645186	217647411	5	219134503	219136728	+	transcript:Zm00001d018266_T001	6	1
5	217647412	217823311	5	219136729	219312641	+	interanchor	6	NA
5	217823312	217826101	5	219312642	219315431	+	transcript:Zm00001d018278_T001	6	1
5	217826102	217827865	5	219315432	219317195	+	interanchor	6	NA
5	217827866	217829768	5	219317196	219319098	+	transcript:Zm00001d018279_T011	6	1
5	217829769	217830744	5	219319099	219320074	+	interanchor	6	NA
5	217830745	217836952	5	219320075	219326282	+	transcript:Zm00001d018280_T001	6	1
5	217836953	217840005	5	219326283	219329335	+	interanchor	6	NA
5	217840006	217842369	5	219329336	219331699	+	transcript:Zm00001d018281_T001	6	1
5	217842370	217871640	5	219331700	219360975	+	interanchor	6	NA
5	217871641	217873992	5	219360976	219363327	+	transcript:Zm00001d018282_T001	6	1
5	217873993	217895145	5	219363328	219384479	+	interanchor	6	NA
5	217895146	217895547	5	219384480	219384881	+	transcript:Zm00001d018284_T001	6	1
5	217895548	217999755	5	219384882	219489227	+	interanchor	6	NA
5	217999756	218005468	5	219489228	219494940	+	transcript:Zm00001d018288_T001	6	1
5	218005469	218022791	5	219494941	219512263	+	interanchor	6	NA
5	218022792	218026492	5	219512264	219515964	+	transcript:Zm00001d018290_T001	6	1
5	218026493	218027511	5	219515965	219516983	+	interanchor	6	NA
5	218027512	218047199	5	219516984	219536671	+	transcript:Zm00001d018291_T002	6	1
5	218047200	218052009	5	219536672	219541481	+	interanchor	6	NA
5	218052010	218055130	5	219541482	219544602	+	transcript:Zm00001d018292_T001	6	1
5	218055131	218057800	5	219544603	219547272	+	interanchor	6	NA
5	218057801	218058363	5	219547273	219547835	+	transcript:Zm00001d018293_T001	6	1
5	218058364	218089049	5	219547836	219578522	+	interanchor	6	NA
5	218089050	218093384	5	219578523	219582857	+	transcript:Zm00001d018297_T002	6	1
5	218093385	218097083	5	219582858	219586556	+	interanchor	6	NA
5	218097084	218097693	5	219586557	219587166	+	transcript:Zm00001d018298_T001	6	1
5	218097694	218136752	5	219587167	219626220	+	interanchor	6	NA
5	218136753	218139207	5	219626221	219628675	+	transcript:Zm00001d018301_T001	6	1
5	218139208	218213865	5	219628676	219703333	+	interanchor	6	NA
5	218213866	218215975	5	219703334	219705443	+	transcript:Zm00001d018305_T001	6	1
5	218215976	218222906	5	219705444	219712374	+	interanchor	6	NA
5	218222907	218223599	5	219712375	219713067	+	transcript:Zm00001d018306_T001	6	1
5	218223600	218290673	5	219713068	219780144	+	interanchor	6	NA
5	218290674	218291669	5	219780145	219781140	+	transcript:Zm00001d018312_T001	6	1
5	218291670	218300003	5	219781141	219789474	+	interanchor	6	NA
5	218300004	218300839	5	219789475	219790310	+	transcript:Zm00001d018313_T001	6	1
5	218300840	218433160	5	219790311	219922642	+	interanchor	6	NA
5	218433161	218434414	5	219922643	219923896	+	transcript:Zm00001d018319_T001	6	1
5	218434415	218434661	5	219923897	219924143	+	interanchor	6	NA
5	218434662	218435468	5	219924144	219924950	+	transcript:Zm00001d018320_T001	6	1
5	218435469	218439592	5	219924951	219929074	+	interanchor	6	NA
5	218439593	218440123	5	219929075	219929605	+	transcript:Zm00001d018321_T001	6	1
5	218440124	218451445	5	219929606	219940927	+	interanchor	6	NA
5	218451446	218451973	5	219940928	219941455	+	transcript:Zm00001d018322_T001	6	1
5	218451974	218455887	5	219941456	219945369	+	interanchor	6	NA
5	218455888	218456508	5	219945370	219945990	+	transcript:Zm00001d018323_T001	6	1
5	218456509	218457248	5	219945991	219946730	+	interanchor	6	NA
5	218457249	218457797	5	219946731	219947279	+	transcript:Zm00001d018324_T001	6	1
5	218457798	218485490	5	219947280	219974972	+	interanchor	6	NA
5	218485491	218488886	5	219974973	219978368	+	transcript:Zm00001d018325_T001	6	1
5	218488887	218492797	5	219978369	219982282	+	interanchor	6	NA
5	218492798	218493868	5	219982283	219983353	+	transcript:Zm00001d018326_T001	6	1
5	218493869	218519847	5	219983354	220009430	+	interanchor	6	NA
5	218519848	218523059	5	220009431	220012642	+	transcript:Zm00001d018329_T001	6	1
5	218523060	218525145	5	220012643	220014728	+	interanchor	6	NA
5	218525146	218528049	5	220014729	220017632	+	transcript:Zm00001d018330_T002	6	1
5	218528050	218582395	5	220017633	220071978	+	interanchor	6	NA
5	218582396	218586470	5	220071979	220076053	+	transcript:Zm00001d018331_T001	6	1
5	218586471	218588558	5	220076054	220078141	+	interanchor	6	NA
5	218588559	218592266	5	220078142	220081849	+	transcript:Zm00001d018332_T001	6	1
5	218592267	218592864	5	220081850	220082447	+	interanchor	6	NA
5	218592865	218601191	5	220082448	220090774	+	transcript:Zm00001d018333_T001	6	1
5	218601192	218621931	5	220090775	220111514	+	interanchor	6	NA
5	218621932	218623762	5	220111515	220113345	+	transcript:Zm00001d018334_T001	6	1
5	218623763	218657019	5	220113346	220146604	+	interanchor	6	NA
5	218657020	218660119	5	220146605	220149704	+	transcript:Zm00001d018335_T001	6	1
5	218660120	218712428	5	220149705	220202013	+	interanchor	6	NA
5	218712429	218717380	5	220202014	220206965	+	transcript:Zm00001d018336_T002	6	0.999392
5	218717381	218726915	5	220206966	220216500	+	interanchor	6	NA
5	218726916	218727482	5	220216501	220217067	+	transcript:Zm00001d018337_T001	6	1
5	218727483	218835164	5	220217068	220324748	+	interanchor	6	NA
5	218835165	218840246	5	220324749	220329830	+	transcript:Zm00001d018339_T001	6	1
5	218840247	218862002	5	220329831	220351587	+	interanchor	6	NA
5	218862003	218865335	5	220351588	220354920	+	transcript:Zm00001d018340_T001	6	1
5	218865336	218888665	5	220354921	220378250	+	interanchor	6	NA
5	218888666	218892041	5	220378251	220381626	+	transcript:Zm00001d018342_T002	6	1
5	218892042	218910329	5	220381627	220399914	+	interanchor	6	NA
5	218910330	218911622	5	220399915	220401207	+	transcript:Zm00001d018343_T001	6	1
5	218911623	218939863	5	220401208	220429448	+	interanchor	6	NA
5	218939864	218940712	5	220429449	220430297	+	transcript:Zm00001d018344_T001	6	1
5	218940713	218950603	5	220430298	220440188	+	interanchor	6	NA
5	218950604	218951356	5	220440189	220440941	+	transcript:Zm00001d018346_T001	6	1
5	218951357	218961838	5	220440942	220451423	+	interanchor	6	NA
5	218961839	218962366	5	220451424	220451951	+	transcript:Zm00001d018348_T001	6	1
5	218962367	219015402	5	220451952	220504986	+	interanchor	6	NA
5	219015403	219016722	5	220504987	220506306	+	transcript:Zm00001d018350_T001	6	1
5	219016723	219060372	5	220506307	220549960	+	interanchor	6	NA
5	219060373	219065523	5	220549961	220555111	+	transcript:Zm00001d018352_T001	6	1
5	219065524	219133366	5	220555112	220622956	+	interanchor	6	NA
5	219133367	219136852	5	220622957	220626442	+	transcript:Zm00001d018355_T005	6	1
5	219136853	219156395	5	220626443	220645984	+	interanchor	6	NA
5	219156396	219158215	5	220645985	220647804	+	transcript:Zm00001d018358_T001	6	1
5	219158216	219158711	5	220647805	220648300	+	interanchor	6	NA
5	219158712	219160959	5	220648301	220650548	+	transcript:Zm00001d018359_T002	6	1
5	219160960	219161880	5	220650549	220651469	+	interanchor	6	NA
5	219161881	219165661	5	220651470	220655250	+	transcript:Zm00001d018360_T001	6	1
5	219165662	219166360	5	220655251	220655949	+	interanchor	6	NA
5	219166361	219166669	5	220655950	220656258	+	transcript:Zm00001d018361_T001	6	1
5	219166670	219169050	5	220656259	220658639	+	interanchor	6	NA
5	219169051	219178432	5	220658640	220668021	+	transcript:Zm00001d018362_T002	6	1
5	219178433	219212151	5	220668022	220701740	+	interanchor	6	NA
5	219212152	219212466	5	220701741	220702055	+	transcript:Zm00001d018363_T001	6	1
5	219212467	219214104	5	220702056	220703693	+	interanchor	6	NA
5	219214105	219216431	5	220703694	220706020	+	transcript:Zm00001d018364_T001	6	1
5	219216432	219238978	5	220706021	220728569	+	interanchor	6	NA
5	219238979	219241409	5	220728570	220731000	+	transcript:Zm00001d018366_T001	6	1
5	219241410	219275077	5	220731001	220764668	+	interanchor	6	NA
5	219275078	219276489	5	220764669	220766080	+	transcript:Zm00001d018367_T001	6	1
5	219276490	219313025	5	220766081	220802616	+	interanchor	6	NA
5	219313026	219314604	5	220802617	220804195	+	transcript:Zm00001d018368_T001	6	1
5	219314605	219413489	5	220804196	220902952	+	interanchor	6	NA
5	219413490	219418553	5	220902953	220908016	+	transcript:Zm00001d018369_T001	6	1
5	219418554	219441314	5	220908017	220930778	+	interanchor	6	NA
5	219441315	219442499	5	220930779	220931963	+	transcript:Zm00001d018372_T001	6	1
5	219442500	219467898	5	220931964	220957360	+	interanchor	6	NA
5	219467899	219478346	5	220957361	220967808	+	transcript:Zm00001d018374_T001	6	1
5	219478347	219492075	5	220967809	220981538	+	interanchor	6	NA
5	219492076	219493621	5	220981539	220983084	+	transcript:Zm00001d018376_T001	6	1
5	219493622	219577709	5	220983085	221067276	+	interanchor	6	NA
5	219577710	219578674	5	221067277	221068241	+	transcript:Zm00001d018378_T001	6	1
5	219578675	219584157	5	221068242	221073724	+	interanchor	6	NA
5	219584158	219587472	5	221073725	221077095	+	transcript:Zm00001d018380_T001	6	1
5	219587473	219689203	5	221077096	221178828	+	interanchor	6	NA
5	219689204	219689437	5	221178829	221179062	+	transcript:Zm00001d018383_T002	6	1
5	219689438	219774210	5	221179063	221263839	+	interanchor	6	NA
5	219774211	219778547	5	221263840	221268176	+	transcript:Zm00001d018386_T005	6	1
5	219778548	219784859	5	221268177	221274488	+	interanchor	6	NA
5	219784860	219785621	5	221274489	221275250	+	transcript:Zm00001d018388_T001	6	1
5	219785622	219814554	5	221275251	221304183	+	interanchor	6	NA
5	219814555	219816540	5	221304184	221306169	+	transcript:Zm00001d018389_T001	6	1
5	219816541	219924722	5	221306170	221413833	+	interanchor	6	NA
5	219924723	219925484	5	221413834	221414595	+	transcript:Zm00001d018390_T001	6	1
5	219925485	219928781	5	221414596	221417892	+	interanchor	6	NA
5	219928782	219932341	5	221417893	221421452	+	transcript:Zm00001d018391_T005	6	1
5	219932342	219949313	5	221421453	221438269	+	interanchor	6	NA
5	219949314	219949802	5	221438270	221438758	+	transcript:Zm00001d018393_T001	6	1
5	219949803	219968321	5	221438759	221457277	+	interanchor	6	NA
5	219968322	219970038	5	221457278	221458994	+	transcript:Zm00001d018395_T001	6	1
5	219970039	219971892	5	221458995	221460848	+	interanchor	6	NA
5	219971893	219972195	5	221460849	221461151	+	transcript:Zm00001d018396_T001	6	1
5	219972196	219994091	5	221461152	221483047	+	interanchor	6	NA
5	219994092	219994442	5	221483048	221483398	+	transcript:Zm00001d018400_T001	6	1
5	219994443	219999723	5	221483399	221488679	+	interanchor	6	NA
5	219999724	220003788	5	221488680	221492744	+	transcript:Zm00001d018401_T001	6	1
5	220003789	220038446	5	221492745	221527402	+	interanchor	6	NA
5	220038447	220041519	5	221527403	221530475	+	transcript:Zm00001d018404_T002	6	1
5	220041520	220155598	5	221530476	221644558	+	interanchor	6	NA
5	220155599	220160479	5	221644559	221649439	+	transcript:Zm00001d018406_T001	6	1
5	220160480	220162169	5	221649440	221651129	+	interanchor	6	NA
5	220162170	220163381	5	221651130	221652341	+	transcript:Zm00001d018407_T001	6	1
5	220163382	220203648	5	221652342	221692498	+	interanchor	6	NA
5	220203649	220204621	5	221692499	221693471	+	transcript:Zm00001d018408_T001	6	1
5	220204622	220246897	5	221693472	221735747	+	interanchor	6	NA
5	220246898	220247082	5	221735748	221735932	+	transcript:Zm00001d018410_T001	6	1
5	220247083	220247521	5	221735933	221736371	+	interanchor	6	NA
5	220247522	220250019	5	221736372	221738869	+	transcript:Zm00001d018411_T001	6	1
5	220250020	220251919	5	221738870	221740769	+	interanchor	6	NA
5	220251920	220252721	5	221740770	221741571	+	transcript:Zm00001d018412_T001	6	1
5	220252722	220284445	5	221741572	221773300	+	interanchor	6	NA
5	220284446	220285266	5	221773301	221774121	+	transcript:Zm00001d018414_T001	6	1
5	220285267	220297302	5	221774122	221786157	+	interanchor	6	NA
5	220297303	220299001	5	221786158	221787856	+	transcript:Zm00001d018415_T002	6	1
5	220299002	220301129	5	221787857	221789984	+	interanchor	6	NA
5	220301130	220303700	5	221789985	221792562	+	transcript:Zm00001d018416_T001	6	1
5	220303701	220370938	5	221792563	221859801	+	interanchor	6	NA
5	220370939	220372049	5	221859802	221860912	+	transcript:Zm00001d018417_T001	6	1
5	220372050	220374294	5	221860913	221863157	+	interanchor	6	NA
5	220374295	220377095	5	221863158	221865958	+	transcript:Zm00001d018418_T002	6	1
5	220377096	220378036	5	221865959	221866899	+	interanchor	6	NA
5	220378037	220379386	5	221866900	221868249	+	transcript:Zm00001d018419_T001	6	1
5	220379387	220406781	5	221868250	221895650	+	interanchor	6	NA
5	220406782	220409685	5	221895651	221898554	+	transcript:Zm00001d018422_T001	6	1
5	220409686	220579619	5	221898555	222068540	+	interanchor	6	NA
5	220579620	220583141	5	222068541	222072063	+	transcript:Zm00001d018428_T001	6	1
5	220583142	220588655	5	222072064	222077575	+	interanchor	6	NA
5	220588656	220589595	5	222077576	222078515	+	transcript:Zm00001d018429_T001	6	1
5	220589596	220634453	5	222078516	222123473	+	interanchor	6	NA
5	220634454	220636933	5	222123474	222125953	+	transcript:Zm00001d018431_T001	6	1
5	220636934	220722186	5	222125954	222211207	+	interanchor	6	NA
5	220722187	220724901	5	222211208	222213922	+	transcript:Zm00001d018432_T001	6	1
5	220724902	220783918	5	222213923	222272950	+	interanchor	6	NA
5	220783919	220784662	5	222272951	222273694	+	transcript:Zm00001d018433_T001	6	1
5	220784663	220808453	5	222273695	222297486	+	interanchor	6	NA
5	220808454	220808690	5	222297487	222297723	+	transcript:Zm00001d018434_T001	6	1
5	220808691	220828824	5	222297724	222317853	+	interanchor	6	NA
5	220828825	220830154	5	222317854	222319183	+	transcript:Zm00001d018435_T001	6	1
5	220830155	220882047	5	222319184	222371076	+	interanchor	6	NA
5	220882048	220882887	5	222371077	222371916	+	transcript:Zm00001d018437_T001	6	1
5	220882888	220885655	5	222371917	222374684	+	interanchor	6	NA
5	220885656	220890007	5	222374685	222379036	+	transcript:Zm00001d018438_T003	6	1
5	220890008	220931526	5	222379037	222420551	+	interanchor	6	NA
5	220931527	220934674	5	222420552	222423699	+	transcript:Zm00001d018443_T001	6	1
5	220934675	220938023	5	222423700	222427048	+	interanchor	6	NA
5	220938024	220941288	5	222427049	222430313	+	transcript:Zm00001d018444_T001	6	1
5	220941289	220941841	5	222430314	222430866	+	interanchor	6	NA
5	220941842	220946101	5	222430867	222435126	+	transcript:Zm00001d018445_T004	6	1
5	220946102	221089091	5	222435127	222578120	+	interanchor	6	NA
5	221089092	221090738	5	222578121	222579767	+	transcript:Zm00001d018447_T001	6	1
5	221090739	221105457	5	222579768	222594486	+	interanchor	6	NA
5	221105458	221106246	5	222594487	222595275	+	transcript:Zm00001d018449_T001	6	1
5	221106247	221117897	5	222595276	222606926	+	interanchor	6	NA
5	221117898	221119167	5	222606927	222608196	+	transcript:Zm00001d018451_T001	6	1
5	221119168	221122271	5	222608197	222611300	+	interanchor	6	NA
5	221122272	221123570	5	222611301	222612599	+	transcript:Zm00001d018452_T001	6	1
5	221123571	221156568	5	222612600	222645597	+	interanchor	6	NA
5	221156569	221157963	5	222645598	222646992	+	transcript:Zm00001d018455_T001	6	1
5	221157964	221176729	5	222646993	222665759	+	interanchor	6	NA
5	221176730	221177105	5	222665760	222666135	+	transcript:Zm00001d018459_T001	6	1
5	221177106	221214142	5	222666136	222703172	+	interanchor	6	NA
5	221214143	221215023	5	222703173	222704053	+	transcript:Zm00001d018461_T001	6	1
5	221215024	221328125	5	222704054	222816500	+	interanchor	6	NA
5	221328126	221328822	5	222816501	222817197	+	transcript:Zm00001d018464_T001	6	1
5	221328823	221343987	5	222817198	222832362	+	interanchor	6	NA
5	221343988	221344533	5	222832363	222832908	+	transcript:Zm00001d018467_T001	6	1
5	221344534	221346657	5	222832909	222835032	+	interanchor	6	NA
5	221346658	221353422	5	222835033	222841797	+	transcript:Zm00001d018468_T001	6	1
5	221353423	221354373	5	222841798	222842748	+	interanchor	6	NA
5	221354374	221357329	5	222842749	222845704	+	transcript:Zm00001d018469_T001	6	1
5	221357330	221357842	5	222845705	222846217	+	interanchor	6	NA
5	221357843	221361939	5	222846218	222850314	+	transcript:Zm00001d018470_T001	6	1
5	221361940	221365148	5	222850315	222853523	+	interanchor	6	NA
5	221365149	221366322	5	222853524	222854697	+	transcript:Zm00001d018471_T002	6	1
5	221366323	221369715	5	222854698	222858090	+	interanchor	6	NA
5	221369716	221375059	5	222858091	222863434	+	transcript:Zm00001d018472_T002	6	1
5	221375060	221415303	5	222863435	222903678	+	interanchor	6	NA
5	221415304	221418321	5	222903679	222906696	+	transcript:Zm00001d018473_T001	6	1
5	221418322	221423435	5	222906697	222911810	+	interanchor	6	NA
5	221423436	221424788	5	222911811	222913163	+	transcript:Zm00001d018474_T001	6	1
5	221424789	221498363	5	222913164	222986548	+	interanchor	6	NA
5	221498364	221506730	5	222986549	222994915	+	transcript:Zm00001d018475_T001	6	1
5	221506731	221516601	5	222994916	223004808	+	interanchor	6	NA
5	221516602	221517826	5	223004809	223006033	+	transcript:Zm00001d018478_T001	6	1
5	221517827	221521585	5	223006034	223009792	+	interanchor	6	NA
5	221521586	221524518	5	223009793	223012725	+	transcript:Zm00001d018479_T001	6	1
5	221524519	221663012	5	223012726	223137478	+	interanchor	6	NA
5	221663013	221665011	5	223137479	223139477	+	transcript:Zm00001d018483_T001	6	1
5	221665012	221714097	5	223139478	223188567	+	interanchor	6	NA
5	221714098	221714640	5	223188568	223189110	+	transcript:Zm00001d018491_T001	6	1
5	221714641	221797297	5	223189111	223271822	+	interanchor	6	NA
5	221797298	221799784	5	223271823	223274311	+	transcript:Zm00001d018494_T002	6	1
5	221799785	221849437	5	223274312	223323969	+	interanchor	6	NA
5	221849438	221852259	5	223323970	223326791	+	transcript:Zm00001d018498_T002	6	1
5	221852260	221871929	5	223326792	223346461	+	interanchor	6	NA
5	221871930	221876047	5	223346462	223350579	+	transcript:Zm00001d018500_T002	6	1
5	221876048	221876708	5	223350580	223351240	+	interanchor	6	NA
5	221876709	221878280	5	223351241	223352812	+	transcript:Zm00001d018501_T001	6	1
5	221878281	221962159	5	223352813	223436695	+	interanchor	6	NA
5	221962160	221963938	5	223436696	223438474	+	transcript:Zm00001d018502_T001	6	1
5	221963939	221977530	5	223438475	223452066	+	interanchor	6	NA
5	221977531	221990305	5	223452067	223464841	+	transcript:Zm00001d018504_T001	6	1
5	221990306	222069576	5	223464842	223527994	+	interanchor	6	NA
5	222069577	222070846	5	223527995	223529264	+	transcript:Zm00001d018507_T002	6	1
5	222070847	222085924	5	223529265	223544342	+	interanchor	6	NA
5	222085925	222086662	5	223544343	223545080	+	transcript:Zm00001d018508_T001	6	1
5	222086663	222113075	5	223545081	223571497	+	interanchor	6	NA
5	222113076	222115201	5	223571498	223573623	+	transcript:Zm00001d018509_T001	6	1
5	222115202	222118820	5	223573624	223577242	+	interanchor	6	NA
5	222118821	222119375	5	223577243	223577797	+	transcript:Zm00001d018510_T001	6	1
5	222119376	222156417	5	223577798	223614839	+	interanchor	6	NA
5	222156418	222158791	5	223614840	223617213	+	transcript:Zm00001d018512_T001	6	1
5	222158792	222352566	5	223617214	223811005	+	interanchor	6	NA
5	222352567	222356874	5	223811006	223815313	+	transcript:Zm00001d018516_T002	6	1
5	222356875	222357135	5	223815314	223815574	+	interanchor	6	NA
5	222357136	222358794	5	223815575	223817233	+	transcript:Zm00001d018517_T001	6	1
5	222358795	222421075	5	223817234	223879519	+	interanchor	6	NA
5	222421076	222421327	5	223879520	223879771	+	transcript:Zm00001d018521_T001	6	1
5	222421328	222423842	5	223879772	223882280	+	interanchor	6	NA
5	222423843	222429957	5	223882281	223888395	+	transcript:Zm00001d018522_T001	6	1
5	222429958	222512865	5	223888396	223971309	+	interanchor	6	NA
5	222512866	222516671	5	223971310	223975115	+	transcript:Zm00001d018527_T002	6	1
5	222516672	222518408	5	223975116	223976852	+	interanchor	6	NA
5	222518409	222520333	5	223976853	223978777	+	transcript:Zm00001d018528_T001	6	1
5	222520334	222527124	5	223978778	223985568	+	interanchor	6	NA
5	222527125	222528564	5	223985569	223987008	+	transcript:Zm00001d018529_T001	6	1
5	222528565	222531796	5	223987009	223990240	+	interanchor	6	NA
5	222531797	222532420	5	223990241	223990864	+	transcript:Zm00001d018530_T001	6	1
5	222532421	222569778	5	223990865	224028224	+	interanchor	6	NA
5	222569779	222573769	5	224028225	224032215	+	transcript:Zm00001d018533_T003	6	1
5	222573770	222575336	5	224032216	224033782	+	interanchor	6	NA
5	222575337	222576596	5	224033783	224035042	+	transcript:Zm00001d018534_T001	6	1
5	222576597	222624462	5	224035043	224082909	+	interanchor	6	NA
5	222624463	222626037	5	224082910	224084484	+	transcript:Zm00001d018537_T001	6	1
5	222626038	222626303	5	224084485	224084750	+	interanchor	6	NA
5	222626304	222629378	5	224084751	224087825	+	transcript:Zm00001d018535_T003	6	1
5	222629379	222662410	5	224087826	224120858	+	interanchor	6	NA
5	222662411	222667014	5	224120859	224125462	+	transcript:Zm00001d018541_T002	6	1
5	222667015	222688367	5	224125463	224146813	+	interanchor	6	NA
5	222688368	222689744	5	224146814	224148190	+	transcript:Zm00001d018543_T001	6	1
5	222689745	222763550	5	224148191	224221996	+	interanchor	6	NA
5	222763551	222766549	5	224221997	224224995	+	transcript:Zm00001d018545_T001	6	1
5	222766550	222778068	5	224224996	224236514	+	interanchor	6	NA
5	222778069	222780034	5	224236515	224238480	+	transcript:Zm00001d018548_T001	6	1
5	222780035	222836121	5	224238481	224275649	+	interanchor	6	NA
5	222836122	222839073	5	224275650	224278601	+	transcript:Zm00001d018553_T001	6	1
5	222839074	222950273	5	224278602	224389945	+	interanchor	6	NA
5	222950274	222955194	5	224389946	224394866	+	transcript:Zm00001d018554_T001	6	1
5	222955195	222955599	5	224394867	224395271	+	interanchor	6	NA
5	222955600	222956742	5	224395272	224396414	+	transcript:Zm00001d018555_T001	6	1
5	222956743	223001921	5	224396415	224441594	+	interanchor	6	NA
5	223001922	223002758	5	224441595	224442431	+	transcript:Zm00001d018557_T001	6	1
5	223002759	223235138	5	224442432	224674819	+	interanchor	6	NA
5	223235139	223236869	5	224674820	224676550	+	transcript:Zm00001d018561_T001	6	1
5	223236870	223333290	5	224676551	224772975	+	interanchor	6	NA
5	223333291	223334508	5	224772976	224774193	+	transcript:Zm00001d018567_T001	6	1
5	223334509	223499164	5	224774194	224910716	+	interanchor	6	NA
5	223499165	223499819	5	224910717	224911371	+	transcript:Zm00001d018571_T003	6	1
5	223499820	223577134	5	224911372	224983224	+	interanchor	6	NA
5	223577135	223577888	5	224983225	224983978	+	transcript:Zm00001d018574_T001	6	1
5	223577889	223580942	5	224983979	224987032	+	interanchor	6	NA
5	223580943	223593884	5	224987033	224999909	+	transcript:Zm00001d018575_T001	6	1
5	223593885	223650775	5	224999910	225056654	+	interanchor	6	NA
5	223650776	223651078	5	225056655	225056957	+	transcript:Zm00001d018579_T001	6	1
5	223651079	223656065	5	225056958	225061944	+	interanchor	6	NA
5	223656066	223657883	5	225061945	225063762	+	transcript:Zm00001d018580_T001	6	1
5	223657884	223771041	5	225063763	225176724	+	interanchor	6	NA
5	223771042	223772232	5	225176725	225177915	+	transcript:Zm00001d018585_T001	6	1
5	223772233	223773878	5	225177916	225179518	+	interanchor	6	NA
5	223773879	223774217	5	225179519	225179857	+	transcript:Zm00001d018586_T001	6	1
#block end
#block begin
6	295132	295506	6	815965	816339	+	transcript:Zm00001d034966_T001	7	1
6	295507	378465	6	816340	899214	+	interanchor	7	NA
6	378466	379260	6	899215	900009	+	transcript:Zm00001d034967_T001	7	1
6	379261	380939	6	900010	901688	+	interanchor	7	NA
6	380940	385362	6	901689	906111	+	transcript:Zm00001d034968_T001	7	1
6	385363	387464	6	906112	908209	+	interanchor	7	NA
6	387465	388055	6	908210	908800	+	transcript:Zm00001d034969_T001	7	1
6	388056	388658	6	908801	909403	+	interanchor	7	NA
6	388659	393011	6	909404	913756	+	transcript:Zm00001d034970_T002	7	1
6	393012	395119	6	913757	915864	+	interanchor	7	NA
6	395120	395632	6	915865	916377	+	transcript:Zm00001d034972_T001	7	1
6	395633	479942	6	916378	1000688	+	interanchor	7	NA
6	479943	480971	6	1000689	1001717	+	transcript:Zm00001d034973_T001	7	1
6	480972	639234	6	1001718	1159980	+	interanchor	7	NA
6	639235	639876	6	1159981	1160622	+	transcript:Zm00001d034976_T001	7	1
6	639877	663668	6	1160623	1184414	+	interanchor	7	NA
6	663669	664313	6	1184415	1185059	+	transcript:Zm00001d034977_T001	7	1
6	664314	669758	6	1185060	1190502	+	interanchor	7	NA
6	669759	670307	6	1190503	1191051	+	transcript:Zm00001d034978_T001	7	1
6	670308	714094	6	1191052	1234840	+	interanchor	7	NA
6	714095	715069	6	1234841	1235815	+	transcript:Zm00001d034979_T001	7	1
6	715070	786225	6	1235816	1307099	+	interanchor	7	NA
6	786226	787572	6	1307100	1308446	+	transcript:Zm00001d034983_T001	7	1
6	787573	798900	6	1308447	1319774	+	interanchor	7	NA
6	798901	799823	6	1319775	1320697	+	transcript:Zm00001d034984_T001	7	1
6	799824	1276196	6	1320698	1796987	+	interanchor	7	NA
6	1276197	1278370	6	1796988	1799161	+	transcript:Zm00001d034989_T001	7	1
6	1278371	1282862	6	1799162	1803653	+	interanchor	7	NA
6	1282863	1285800	6	1803654	1806591	+	transcript:Zm00001d034990_T001	7	1
6	1285801	1292665	6	1806592	1813456	+	interanchor	7	NA
6	1292666	1293367	6	1813457	1814158	+	transcript:Zm00001d034992_T001	7	1
6	1293368	1301117	6	1814159	1821908	+	interanchor	7	NA
6	1301118	1301825	6	1821909	1822616	+	transcript:Zm00001d034995_T001	7	1
6	1301826	1390493	6	1822617	1911283	+	interanchor	7	NA
6	1390494	1390883	6	1911284	1911673	+	transcript:Zm00001d035000_T001	7	1
6	1390884	1392077	6	1911674	1912867	+	interanchor	7	NA
6	1392078	1392530	6	1912868	1913320	+	transcript:Zm00001d035001_T001	7	1
6	1392531	1580634	6	1913321	2101424	+	interanchor	7	NA
6	1580635	1581624	6	2101425	2102414	+	transcript:Zm00001d035005_T001	7	1
6	1581625	1587372	6	2102415	2108158	+	interanchor	7	NA
6	1587373	1588859	6	2108159	2109645	+	transcript:Zm00001d035007_T001	7	1
6	1588860	1757113	6	2109646	2266961	+	interanchor	7	NA
6	1757114	1759900	6	2266962	2269748	+	transcript:Zm00001d035012_T002	7	1
6	1759901	1819414	6	2269749	2329262	+	interanchor	7	NA
6	1819415	1821213	6	2329263	2331061	+	transcript:Zm00001d035013_T001	7	1
6	1821214	1838709	6	2331062	2348630	+	interanchor	7	NA
6	1838710	1842096	6	2348631	2352017	+	transcript:Zm00001d035014_T001	7	1
6	1842097	1844886	6	2352018	2354807	+	interanchor	7	NA
6	1844887	1848303	6	2354808	2358224	+	transcript:Zm00001d035015_T001	7	1
6	1848304	1849043	6	2358225	2358964	+	interanchor	7	NA
6	1849044	1850408	6	2358965	2360329	+	transcript:Zm00001d035016_T001	7	1
6	1850409	1944120	6	2360330	2454043	+	interanchor	7	NA
6	1944121	1945548	6	2454044	2455471	+	transcript:Zm00001d035018_T001	7	1
6	1945549	1974482	6	2455472	2484405	+	interanchor	7	NA
6	1974483	1975163	6	2484406	2485086	+	transcript:Zm00001d035019_T001	7	1
6	1975164	1979872	6	2485087	2489795	+	interanchor	7	NA
6	1979873	1980595	6	2489796	2490518	+	transcript:Zm00001d035020_T001	7	1
6	1980596	1989939	6	2490519	2499863	+	interanchor	7	NA
6	1989940	1990641	6	2499864	2500565	+	transcript:Zm00001d035021_T001	7	1
6	1990642	2024009	6	2500566	2533933	+	interanchor	7	NA
6	2024010	2028944	6	2533934	2538870	+	transcript:Zm00001d035023_T001	7	1
6	2028945	2029426	6	2538871	2539352	+	interanchor	7	NA
6	2029427	2030407	6	2539353	2540333	+	transcript:Zm00001d035024_T001	7	1
6	2030408	2121871	6	2540334	2631798	+	interanchor	7	NA
6	2121872	2122879	6	2631799	2632806	+	transcript:Zm00001d035027_T001	7	1
6	2122880	2257992	6	2632807	2767928	+	interanchor	7	NA
6	2257993	2259969	6	2767929	2769905	+	transcript:Zm00001d035028_T001	7	1
6	2259970	2402685	6	2769906	2912621	+	interanchor	7	NA
6	2402686	2409359	6	2912622	2919295	+	transcript:Zm00001d035030_T002	7	1
6	2409360	2458228	6	2919296	2968162	+	interanchor	7	NA
6	2458229	2461309	6	2968163	2971243	+	transcript:Zm00001d035033_T001	7	1
6	2461310	2629621	6	2971244	3139617	+	interanchor	7	NA
6	2629622	2632216	6	3139618	3142212	+	transcript:Zm00001d035035_T001	7	1
6	2632217	2916009	6	3142213	3426108	+	interanchor	7	NA
6	2916010	2918011	6	3426109	3428110	+	transcript:Zm00001d035039_T001	7	1
6	2918012	2946321	6	3428111	3456420	+	interanchor	7	NA
6	2946322	2946960	6	3456421	3457059	+	transcript:Zm00001d035042_T001	7	1
6	2946961	3073998	6	3457060	3584100	+	interanchor	7	NA
6	3073999	3078634	6	3584101	3588736	+	transcript:Zm00001d035046_T001	7	1
6	3078635	3230983	6	3588737	3741087	+	interanchor	7	NA
6	3230984	3233056	6	3741088	3743160	+	transcript:Zm00001d035052_T001	7	1
6	3233057	3271946	6	3743161	3782050	+	interanchor	7	NA
6	3271947	3274094	6	3782051	3784198	+	transcript:Zm00001d035053_T002	7	1
6	3274095	3326113	6	3784199	3836293	+	interanchor	7	NA
6	3326114	3327085	6	3836294	3837265	+	transcript:Zm00001d035055_T001	7	1
6	3327086	3356163	6	3837266	3866343	+	interanchor	7	NA
6	3356164	3362722	6	3866344	3872902	+	transcript:Zm00001d035057_T001	7	1
6	3362723	3466021	6	3872903	3976161	+	interanchor	7	NA
6	3466022	3467150	6	3976162	3977290	+	transcript:Zm00001d035062_T002	7	1
6	3467151	3698157	6	3977291	4208637	+	interanchor	7	NA
6	3698158	3701713	6	4208638	4212193	+	transcript:Zm00001d035066_T001	7	1
6	3701714	3702447	6	4212194	4212927	+	interanchor	7	NA
6	3702448	3703809	6	4212928	4214289	+	transcript:Zm00001d035067_T001	7	1
6	3703810	3731897	6	4214290	4242382	+	interanchor	7	NA
6	3731898	3733620	6	4242383	4244105	+	transcript:Zm00001d035069_T001	7	1
6	3733621	3734097	6	4244106	4244582	+	interanchor	7	NA
6	3734098	3734947	6	4244583	4245432	+	transcript:Zm00001d035070_T001	7	1
6	3734948	3828451	6	4245433	4339019	+	interanchor	7	NA
6	3828452	3832685	6	4339020	4343253	+	transcript:Zm00001d035072_T001	7	1
6	3832686	3928373	6	4343254	4439032	+	interanchor	7	NA
6	3928374	3931456	6	4439033	4442115	+	transcript:Zm00001d035076_T001	7	1
6	3931457	4023663	6	4442116	4534331	+	interanchor	7	NA
6	4023664	4024023	6	4534332	4534691	+	transcript:Zm00001d035079_T001	7	1
6	4024024	4036224	6	4534692	4546892	+	interanchor	7	NA
6	4036225	4036665	6	4546893	4547333	+	transcript:Zm00001d035080_T001	7	1
6	4036666	4038180	6	4547334	4548848	+	interanchor	7	NA
6	4038181	4039251	6	4548849	4549919	+	transcript:Zm00001d035081_T001	7	1
6	4039252	4052636	6	4549920	4563305	+	interanchor	7	NA
6	4052637	4054293	6	4563306	4564962	+	transcript:Zm00001d035082_T001	7	1
6	4054294	4189140	6	4564963	4700006	+	interanchor	7	NA
6	4189141	4190095	6	4700007	4700961	+	transcript:Zm00001d035083_T001	7	1
6	4190096	4344933	6	4700962	4855787	+	interanchor	7	NA
6	4344934	4346980	6	4855788	4857834	+	transcript:Zm00001d035084_T001	7	1
6	4346981	4652171	6	4857835	5163033	+	interanchor	7	NA
6	4652172	4659378	6	5163034	5170240	+	transcript:Zm00001d035088_T001	7	1
6	4659379	4681156	6	5170241	5192019	+	interanchor	7	NA
6	4681157	4737878	6	5192020	5248745	+	transcript:Zm00001d035089_T003	7	1
6	4737879	4849281	6	5248746	5360147	+	interanchor	7	NA
6	4849282	4853142	6	5360148	5364008	+	transcript:Zm00001d035090_T002	7	1
6	4853143	4887116	6	5364009	5397982	+	interanchor	7	NA
6	4887117	4890829	6	5397983	5401701	+	transcript:Zm00001d035091_T001	7	1
6	4890830	4937042	6	5401702	5447914	+	interanchor	7	NA
6	4937043	4938587	6	5447915	5449459	+	transcript:Zm00001d035094_T001	7	1
6	4938588	4940986	6	5449460	5451858	+	interanchor	7	NA
6	4940987	4941433	6	5451859	5452305	+	transcript:Zm00001d035095_T001	7	1
6	4941434	5178540	6	5452306	5689389	+	interanchor	7	NA
6	5178541	5181779	6	5689390	5692628	+	transcript:Zm00001d035097_T001	7	1
6	5181780	5183266	6	5692629	5694115	+	interanchor	7	NA
6	5183267	5185971	6	5694116	5696820	+	transcript:Zm00001d035098_T002	7	1
6	5185972	5508719	6	5696821	6019558	+	interanchor	7	NA
6	5508720	5509652	6	6019559	6020491	+	transcript:Zm00001d035106_T001	7	1
6	5509653	6131240	6	6020492	6642054	+	interanchor	7	NA
6	6131241	6132775	6	6642055	6643589	+	transcript:Zm00001d035119_T001	7	1
6	6132776	6264088	6	6643590	6774914	+	interanchor	7	NA
6	6264089	6266378	6	6774915	6777204	+	transcript:Zm00001d035124_T001	7	1
6	6266379	6267700	6	6777205	6778526	+	interanchor	7	NA
6	6267701	6271594	6	6778527	6782420	+	transcript:Zm00001d035125_T001	7	1
6	6271595	6327281	6	6782421	6838110	+	interanchor	7	NA
6	6327282	6330620	6	6838111	6841449	+	transcript:Zm00001d035129_T001	7	1
6	6330621	6496642	6	6841450	6984647	+	interanchor	7	NA
6	6496643	6500498	6	6984648	6988503	+	transcript:Zm00001d035130_T001	7	1
6	6500499	6508661	6	6988504	6996666	+	interanchor	7	NA
6	6508662	6511580	6	6996667	6999585	+	transcript:Zm00001d035131_T001	7	1
6	6511581	6529947	6	6999586	7018038	+	interanchor	7	NA
6	6529948	6530784	6	7018039	7018875	+	transcript:Zm00001d035132_T001	7	1
6	6530785	6531538	6	7018876	7019629	+	interanchor	7	NA
6	6531539	6534487	6	7019630	7022578	+	transcript:Zm00001d035133_T001	7	1
6	6534488	6607582	6	7022579	7095678	+	interanchor	7	NA
6	6607583	6608522	6	7095679	7096618	+	transcript:Zm00001d035134_T001	7	1
6	6608523	6611148	6	7096619	7099244	+	interanchor	7	NA
6	6611149	6611724	6	7099245	7099820	+	transcript:Zm00001d035135_T001	7	1
6	6611725	6620595	6	7099821	7108691	+	interanchor	7	NA
6	6620596	6623860	6	7108692	7111956	+	transcript:Zm00001d035136_T001	7	1
6	6623861	6922740	6	7111957	7394470	+	interanchor	7	NA
6	6922741	6924499	6	7394471	7396229	+	transcript:Zm00001d035147_T001	7	1
6	6924500	7039487	6	7396230	7511220	+	interanchor	7	NA
6	7039488	7048424	6	7511221	7520158	+	transcript:Zm00001d035148_T001	7	1
6	7048425	7048630	6	7520159	7520364	+	interanchor	7	NA
6	7048631	7050606	6	7520365	7522340	+	transcript:Zm00001d035149_T001	7	1
6	7050607	7051760	6	7522341	7523494	+	interanchor	7	NA
6	7051761	7051964	6	7523495	7523698	+	transcript:Zm00001d035150_T001	7	1
6	7051965	7125958	6	7523699	7597929	+	interanchor	7	NA
6	7125959	7140658	6	7597930	7612629	+	transcript:Zm00001d035153_T002	7	1
6	7140659	7194855	6	7612630	7666827	+	interanchor	7	NA
6	7194856	7195790	6	7666828	7667762	+	transcript:Zm00001d035154_T001	7	1
6	7195791	7247096	6	7667763	7719136	+	interanchor	7	NA
6	7247097	7250649	6	7719137	7722689	+	transcript:Zm00001d035157_T001	7	1
6	7250650	7395024	6	7722690	7867066	+	interanchor	7	NA
6	7395025	7396934	6	7867067	7868976	+	transcript:Zm00001d035161_T002	7	1
6	7396935	7402349	6	7868977	7874393	+	interanchor	7	NA
6	7402350	7404360	6	7874394	7876404	+	transcript:Zm00001d035162_T001	7	1
6	7404361	7409170	6	7876405	7881214	+	interanchor	7	NA
6	7409171	7416773	6	7881215	7888817	+	transcript:Zm00001d035163_T001	7	1
6	7416774	7479187	6	7888818	7951232	+	interanchor	7	NA
6	7479188	7485895	6	7951233	7957944	+	transcript:Zm00001d035166_T001	7	1
6	7485896	7509484	6	7957945	7981533	+	interanchor	7	NA
6	7509485	7511410	6	7981534	7983459	+	transcript:Zm00001d035168_T003	7	1
6	7511411	7513074	6	7983460	7985123	+	interanchor	7	NA
6	7513075	7516991	6	7985124	7989040	+	transcript:Zm00001d035169_T001	7	1
6	7516992	7522118	6	7989041	7994167	+	interanchor	7	NA
6	7522119	7522793	6	7994168	7994842	+	transcript:Zm00001d035171_T001	7	1
6	7522794	8532239	6	7994843	9004435	+	interanchor	7	NA
6	8532240	8534602	6	9004436	9006798	+	transcript:Zm00001d035184_T001	7	1
6	8534603	8562850	6	9006799	9035047	+	interanchor	7	NA
6	8562851	8567775	6	9035048	9039972	+	transcript:Zm00001d035185_T001	7	1
6	8567776	8569113	6	9039973	9041310	+	interanchor	7	NA
6	8569114	8572252	6	9041311	9044449	+	transcript:Zm00001d035186_T001	7	1
6	8572253	8820515	6	9044450	9292786	+	interanchor	7	NA
6	8820516	8823988	6	9292787	9296259	+	transcript:Zm00001d035194_T001	7	1
6	8823989	9103531	6	9296260	9575861	+	interanchor	7	NA
6	9103532	9104329	6	9575862	9576659	+	transcript:Zm00001d035195_T001	7	1
6	9104330	9555506	6	9576660	10018618	+	interanchor	7	NA
6	9555507	9559692	6	10018619	10022804	+	transcript:Zm00001d035197_T001	7	1
6	9559693	9593009	6	10022805	10056124	+	interanchor	7	NA
6	9593010	9598040	6	10056125	10061155	+	transcript:Zm00001d035198_T001	7	1
6	9598041	9608637	6	10061156	10071752	+	interanchor	7	NA
6	9608638	9611407	6	10071753	10074522	+	transcript:Zm00001d035200_T001	7	1
6	9611408	9612155	6	10074523	10075270	+	interanchor	7	NA
6	9612156	9614308	6	10075271	10077423	+	transcript:Zm00001d035201_T001	7	1
6	9614309	9886842	6	10077424	10350153	+	interanchor	7	NA
6	9886843	9887571	6	10350154	10350882	+	transcript:Zm00001d035203_T001	7	1
6	9887572	9890144	6	10350883	10353455	+	interanchor	7	NA
6	9890145	9891185	6	10353456	10354496	+	transcript:Zm00001d035204_T001	7	1
6	9891186	9894891	6	10354497	10358202	+	interanchor	7	NA
6	9894892	9897388	6	10358203	10360699	+	transcript:Zm00001d035205_T001	7	1
6	9897389	9899137	6	10360700	10362448	+	interanchor	7	NA
6	9899138	9902218	6	10362449	10365529	+	transcript:Zm00001d035206_T003	7	1
6	9902219	9959797	6	10365530	10423108	+	interanchor	7	NA
6	9959798	9963871	6	10423109	10427182	+	transcript:Zm00001d035210_T001	7	1
6	9963872	10030365	6	10427183	10493688	+	interanchor	7	NA
6	10030366	10032453	6	10493689	10495776	+	transcript:Zm00001d035211_T001	7	1
6	10032454	10036170	6	10495777	10499493	+	interanchor	7	NA
6	10036171	10039987	6	10499494	10503310	+	transcript:Zm00001d035212_T001	7	1
6	10039988	10070098	6	10503311	10533421	+	interanchor	7	NA
6	10070099	10071473	6	10533422	10534796	+	transcript:Zm00001d035214_T001	7	1
6	10071474	15044144	6	10534797	19608195	+	interanchor	7	NA
6	15044145	15044776	6	19608196	19608827	+	transcript:Zm00001d035225_T002	7	1
6	15044777	15530486	6	19608828	20095379	+	interanchor	7	NA
6	15530487	15536252	6	20095380	20101146	+	transcript:Zm00001d035228_T001	7	1
6	15536253	15651164	6	20101147	20216146	+	interanchor	7	NA
6	15651165	15656858	6	20216147	20221840	+	transcript:Zm00001d035230_T001	7	1
6	15656859	15811791	6	20221841	20364950	+	interanchor	7	NA
6	15811792	15812517	6	20364951	20365676	+	transcript:Zm00001d035232_T001	7	1
6	15812518	15856601	6	20365677	20409760	+	interanchor	7	NA
6	15856602	15857420	6	20409761	20410579	+	transcript:Zm00001d035233_T001	7	1
6	15857421	16089924	6	20410580	20643178	+	interanchor	7	NA
6	16089925	16092851	6	20643179	20646105	+	transcript:Zm00001d035235_T001	7	1
6	16092852	16177947	6	20646106	20731209	+	interanchor	7	NA
6	16177948	16179147	6	20731210	20732409	+	transcript:Zm00001d035236_T001	7	1
6	16179148	16276837	6	20732410	20830102	+	interanchor	7	NA
6	16276838	16279273	6	20830103	20832538	+	transcript:Zm00001d035240_T001	7	1
6	16279274	16653202	6	20832539	21206569	+	interanchor	7	NA
6	16653203	16655189	6	21206570	21208556	+	transcript:Zm00001d035243_T001	7	1
6	16655190	16778043	6	21208557	21331411	+	interanchor	7	NA
6	16778044	16778520	6	21331412	21331888	+	transcript:Zm00001d035244_T001	7	1
6	16778521	16838457	6	21331889	21391829	+	interanchor	7	NA
6	16838458	16840533	6	21391830	21393905	+	transcript:Zm00001d035246_T001	7	1
6	16840534	17278746	6	21393906	21819900	+	interanchor	7	NA
6	17278747	17280454	6	21819901	21821608	+	transcript:Zm00001d035252_T001	7	1
6	17280455	17759745	6	21821609	22296041	+	interanchor	7	NA
6	17759746	17765716	6	22296042	22302012	+	transcript:Zm00001d035256_T002	7	1
6	17765717	18170678	6	22302013	22707047	+	interanchor	7	NA
6	18170679	18176786	6	22707048	22713155	+	transcript:Zm00001d035263_T002	7	1
6	18176787	18506309	6	22713156	23042685	+	interanchor	7	NA
6	18506310	18510036	6	23042686	23046412	+	transcript:Zm00001d035265_T001	7	1
6	18510037	18673970	6	23046413	23210346	+	interanchor	7	NA
6	18673971	18675771	6	23210347	23212147	+	transcript:Zm00001d035266_T001	7	1
6	18675772	18772713	6	23212148	23309091	+	interanchor	7	NA
6	18772714	18780948	6	23309092	23317326	+	transcript:Zm00001d035267_T003	7	1
6	18780949	19011895	6	23317327	23548276	+	interanchor	7	NA
6	19011896	19012554	6	23548277	23548935	+	transcript:Zm00001d035278_T001	7	1
6	19012555	19123349	6	23548936	23659729	+	interanchor	7	NA
6	19123350	19126964	6	23659730	23663344	+	transcript:Zm00001d035282_T001	7	1
6	19126965	19437429	6	23663345	23973816	+	interanchor	7	NA
6	19437430	19438868	6	23973817	23975255	+	transcript:Zm00001d035288_T002	7	1
6	19438869	19467809	6	23975256	24004196	+	interanchor	7	NA
6	19467810	19468504	6	24004197	24004891	+	transcript:Zm00001d035289_T001	7	1
6	19468505	19588472	6	24004892	24124860	+	interanchor	7	NA
6	19588473	19593139	6	24124861	24129527	+	transcript:Zm00001d035294_T001	7	1
6	19593140	19729793	6	24129528	24266190	+	interanchor	7	NA
6	19729794	19731113	6	24266191	24267510	+	transcript:Zm00001d035295_T001	7	1
6	19731114	19825649	6	24267511	24362046	+	interanchor	7	NA
6	19825650	19828223	6	24362047	24364620	+	transcript:Zm00001d035297_T001	7	1
6	19828224	20188618	6	24364621	24725006	+	interanchor	7	NA
6	20188619	20191748	6	24725007	24728137	+	transcript:Zm00001d035300_T001	7	1
6	20191749	20251626	6	24728138	24788017	+	interanchor	7	NA
6	20251627	20254510	6	24788018	24790901	+	transcript:Zm00001d035303_T001	7	1
6	20254511	20284664	6	24790902	24821055	+	interanchor	7	NA
6	20284665	20286157	6	24821056	24822548	+	transcript:Zm00001d035304_T001	7	1
6	20286158	20352131	6	24822549	24868363	+	interanchor	7	NA
6	20352132	20352782	6	24868364	24869014	+	transcript:Zm00001d035306_T001	7	1
6	20352783	20483530	6	24869015	24999769	+	interanchor	7	NA
6	20483531	20484676	6	24999770	25000915	+	transcript:Zm00001d035308_T001	7	1
6	20484677	20497961	6	25000916	25014275	+	interanchor	7	NA
6	20497962	20498796	6	25014276	25015110	+	transcript:Zm00001d035309_T001	7	1
6	20498797	20535254	6	25015111	25051568	+	interanchor	7	NA
6	20535255	20535557	6	25051569	25051871	+	transcript:Zm00001d035310_T001	7	1
6	20535558	20660639	6	25051872	25177036	+	interanchor	7	NA
6	20660640	20661422	6	25177037	25177819	+	transcript:Zm00001d035312_T002	7	1
6	20661423	20661542	6	25177820	25177939	+	interanchor	7	NA
6	20661543	20666607	6	25177940	25183004	+	transcript:Zm00001d035313_T002	7	1
6	20666608	21026333	6	25183005	25542743	+	interanchor	7	NA
6	21026334	21026915	6	25542744	25543325	+	transcript:Zm00001d035317_T002	7	1
6	21026916	21027485	6	25543326	25543895	+	interanchor	7	NA
6	21027486	21031123	6	25543896	25547533	+	transcript:Zm00001d035318_T001	7	1
6	21031124	21081732	6	25547534	25598142	+	interanchor	7	NA
6	21081733	21082238	6	25598143	25598648	+	transcript:Zm00001d035320_T001	7	1
6	21082239	21256862	6	25598649	25773273	+	interanchor	7	NA
6	21256863	21259949	6	25773274	25776360	+	transcript:Zm00001d035321_T001	7	1
6	21259950	21261629	6	25776361	25778040	+	interanchor	7	NA
6	21261630	21262670	6	25778041	25779081	+	transcript:Zm00001d035322_T001	7	1
6	21262671	21266171	6	25779082	25782582	+	interanchor	7	NA
6	21266172	21270252	6	25782583	25786666	+	transcript:Zm00001d035323_T001	7	1
6	21270253	21525815	6	25786667	26042237	+	interanchor	7	NA
6	21525816	21526692	6	26042238	26043114	+	transcript:Zm00001d035329_T001	7	1
6	21526693	21634198	6	26043115	26150616	+	interanchor	7	NA
6	21634199	21634673	6	26150617	26151091	+	transcript:Zm00001d035330_T001	7	1
6	21634674	21637974	6	26151092	26154392	+	interanchor	7	NA
6	21637975	21638871	6	26154393	26155289	+	transcript:Zm00001d035331_T001	7	1
6	21638872	21731800	6	26155290	26248219	+	interanchor	7	NA
6	21731801	21733345	6	26248220	26249764	+	transcript:Zm00001d035333_T001	7	1
6	21733346	21911513	6	26249765	26428007	+	interanchor	7	NA
6	21911514	21912803	6	26428008	26429297	+	transcript:Zm00001d035336_T002	7	1
6	21912804	22132062	6	26429298	26648562	+	interanchor	7	NA
6	22132063	22135554	6	26648563	26652054	+	transcript:Zm00001d035337_T001	7	1
6	22135555	25555218	6	26652055	27152545	+	interanchor	7	NA
6	25555219	25557523	6	27152546	27154852	+	transcript:Zm00001d035438_T001	7	1
6	25557524	25562246	6	27154853	27159578	+	interanchor	7	NA
6	25562247	25573020	6	27159579	27170352	+	transcript:Zm00001d035439_T001	7	1
6	25573021	25657756	6	27170353	27255090	+	interanchor	7	NA
6	25657757	25658164	6	27255091	27255498	+	transcript:Zm00001d035440_T001	7	1
6	25658165	25692935	6	27255499	27290269	+	interanchor	7	NA
6	25692936	25694442	6	27290270	27291776	+	transcript:Zm00001d035442_T001	7	1
6	25694443	25695257	6	27291777	27292591	+	interanchor	7	NA
6	25695258	25697069	6	27292592	27294403	+	transcript:Zm00001d035443_T001	7	1
6	25697070	25931486	6	27294404	27528846	+	interanchor	7	NA
6	25931487	25935630	6	27528847	27532990	+	transcript:Zm00001d035445_T001	7	1
6	25935631	25987933	6	27532991	27585292	+	interanchor	7	NA
6	25987934	25990815	6	27585293	27588174	+	transcript:Zm00001d035447_T001	7	1
6	25990816	26190747	6	27588175	27788107	+	interanchor	7	NA
6	26190748	26193493	6	27788108	27790853	+	transcript:Zm00001d035450_T001	7	1
6	26193494	26665365	6	27790854	28262743	+	interanchor	7	NA
6	26665366	26667162	6	28262744	28264540	+	transcript:Zm00001d035454_T001	7	1
6	26667163	26712932	6	28264541	28310310	+	interanchor	7	NA
6	26712933	26714735	6	28310311	28312113	+	transcript:Zm00001d035455_T001	7	1
6	26714736	26946232	6	28312114	28543593	+	interanchor	7	NA
6	26946233	26946694	6	28543594	28544055	+	transcript:Zm00001d035456_T001	7	1
6	26946695	27101236	6	28544056	28698601	+	interanchor	7	NA
6	27101237	27102244	6	28698602	28699609	+	transcript:Zm00001d035457_T001	7	1
6	27102245	27973516	6	28699610	29550229	+	interanchor	7	NA
6	27973517	27977307	6	29550230	29554018	+	transcript:Zm00001d035462_T001	7	1
6	27977308	28058153	6	29554019	29634928	+	interanchor	7	NA
6	28058154	28061660	6	29634929	29638435	+	transcript:Zm00001d035465_T001	7	1
6	28061661	28070796	6	29638436	29647571	+	interanchor	7	NA
6	28070797	28073319	6	29647572	29650094	+	transcript:Zm00001d035467_T001	7	1
6	28073320	28271755	6	29650095	29848571	+	interanchor	7	NA
6	28271756	28278463	6	29848572	29855279	+	transcript:Zm00001d035470_T004	7	1
6	28278464	28367634	6	29855280	29944450	+	interanchor	7	NA
6	28367635	28368925	6	29944451	29945741	+	transcript:Zm00001d035473_T001	7	1
6	28368926	28423565	6	29945742	30000381	+	interanchor	7	NA
6	28423566	28424735	6	30000382	30001551	+	transcript:Zm00001d035474_T001	7	1
6	28424736	28512786	6	30001552	30088884	+	interanchor	7	NA
6	28512787	28515627	6	30088885	30091725	+	transcript:Zm00001d035475_T001	7	1
6	28515628	28517008	6	30091726	30093106	+	interanchor	7	NA
6	28517009	28525006	6	30093107	30101104	+	transcript:Zm00001d035476_T002	7	1
6	28525007	28685731	6	30101105	30261843	+	interanchor	7	NA
6	28685732	28687939	6	30261844	30264051	+	transcript:Zm00001d035478_T001	7	1
6	28687940	28766135	6	30264052	30342315	+	interanchor	7	NA
6	28766136	28769667	6	30342316	30345847	+	transcript:Zm00001d035479_T001	7	1
6	28769668	28848311	6	30345848	30424487	+	interanchor	7	NA
6	28848312	28851676	6	30424488	30427852	+	transcript:Zm00001d035480_T001	7	1
6	28851677	28893005	6	30427853	30469182	+	interanchor	7	NA
6	28893006	28894851	6	30469183	30471028	+	transcript:Zm00001d035481_T001	7	1
6	28894852	28935060	6	30471029	30511229	+	interanchor	7	NA
6	28935061	28936266	6	30511230	30512435	+	transcript:Zm00001d035486_T001	7	1
6	28936267	28987085	6	30512436	30563253	+	interanchor	7	NA
6	28987086	28987674	6	30563254	30563842	+	transcript:Zm00001d035488_T001	7	1
6	28987675	29350860	6	30563843	30927036	+	interanchor	7	NA
6	29350861	29354009	6	30927037	30930185	+	transcript:Zm00001d035491_T001	7	1
6	29354010	29421476	6	30930186	30989062	+	interanchor	7	NA
6	29421477	29421860	6	30989063	30989446	+	transcript:Zm00001d035495_T001	7	1
6	29421861	29548169	6	30989447	31115763	+	interanchor	7	NA
6	29548170	29549591	6	31115764	31117185	+	transcript:Zm00001d035497_T001	7	1
6	29549592	29567723	6	31117186	31135317	+	interanchor	7	NA
6	29567724	29568516	6	31135318	31136110	+	transcript:Zm00001d035498_T001	7	1
6	29568517	29602374	6	31136111	31169970	+	interanchor	7	NA
6	29602375	29604512	6	31169971	31172108	+	transcript:Zm00001d035500_T003	7	1
6	29604513	29605138	6	31172109	31172734	+	interanchor	7	NA
6	29605139	29608006	6	31172735	31175602	+	transcript:Zm00001d035501_T001	7	1
6	29608007	29708417	6	31175603	31276021	+	interanchor	7	NA
6	29708418	29708693	6	31276022	31276297	+	transcript:Zm00001d035505_T001	7	1
6	29708694	29709642	6	31276298	31277246	+	interanchor	7	NA
6	29709643	29715541	6	31277247	31283147	+	transcript:Zm00001d035506_T003	7	1
6	29715542	29728659	6	31283148	31296263	+	interanchor	7	NA
6	29728660	29729376	6	31296264	31296980	+	transcript:Zm00001d035508_T001	7	1
6	29729377	30272417	6	31296981	31840050	+	interanchor	7	NA
6	30272418	30273245	6	31840051	31840878	+	transcript:Zm00001d035510_T001	7	1
6	30273246	30482279	6	31840879	32049926	+	interanchor	7	NA
6	30482280	30486573	6	32049927	32054220	+	transcript:Zm00001d035512_T001	7	1
6	30486574	30754022	6	32054221	32321698	+	interanchor	7	NA
6	30754023	30768940	6	32321699	32336616	+	transcript:Zm00001d035515_T001	7	1
6	30768941	30808010	6	32336617	32375686	+	interanchor	7	NA
6	30808011	30810758	6	32375687	32378434	+	transcript:Zm00001d035519_T001	7	1
6	30810759	31122887	6	32378435	32690577	+	interanchor	7	NA
6	31122888	31126829	6	32690578	32694519	+	transcript:Zm00001d035527_T001	7	1
6	31126830	31588191	6	32694520	33155961	+	interanchor	7	NA
6	31588192	31589100	6	33155962	33156870	+	transcript:Zm00001d035535_T001	7	1
6	31589101	32695620	6	33156871	34263612	+	interanchor	7	NA
6	32695621	32699342	6	34263613	34267334	+	transcript:Zm00001d035548_T001	7	1
6	32699343	32801224	6	34267335	34369222	+	interanchor	7	NA
6	32801225	32801524	6	34369223	34369522	+	transcript:Zm00001d035550_T001	7	1
6	32801525	32906723	6	34369523	34474726	+	interanchor	7	NA
6	32906724	32909669	6	34474727	34477672	+	transcript:Zm00001d035552_T001	7	1
6	32909670	32910875	6	34477673	34478878	+	interanchor	7	NA
6	32910876	32913020	6	34478879	34481023	+	transcript:Zm00001d035553_T001	7	1
6	32913021	32996239	6	34481024	34564244	+	interanchor	7	NA
6	32996240	33002953	6	34564245	34570958	+	transcript:Zm00001d035554_T001	7	1
6	33002954	33036108	6	34570959	34604114	+	interanchor	7	NA
6	33036109	33036831	6	34604115	34604837	+	transcript:Zm00001d035556_T001	7	1
6	33036832	33055661	6	34604838	34623668	+	interanchor	7	NA
6	33055662	33060512	6	34623669	34628519	+	transcript:Zm00001d035557_T001	7	1
6	33060513	33062174	6	34628520	34630181	+	interanchor	7	NA
6	33062175	33063487	6	34630182	34631494	+	transcript:Zm00001d035558_T001	7	1
6	33063488	33193818	6	34631495	34761827	+	interanchor	7	NA
6	33193819	33195063	6	34761828	34763072	+	transcript:Zm00001d035561_T001	7	1
6	33195064	33951006	6	34763073	35519170	+	interanchor	7	NA
6	33951007	33953988	6	35519171	35522152	+	transcript:Zm00001d035567_T001	7	1
6	33953989	33981922	6	35522153	35550086	+	interanchor	7	NA
6	33981923	33982906	6	35550087	35551070	+	transcript:Zm00001d035568_T001	7	1
6	33982907	33989691	6	35551071	35557855	+	interanchor	7	NA
6	33989692	33991908	6	35557856	35560072	+	transcript:Zm00001d035569_T001	7	1
6	33991909	34434626	6	35560073	36002751	+	interanchor	7	NA
6	34434627	34437380	6	36002752	36005505	+	transcript:Zm00001d035575_T001	7	1
6	34437381	34503470	6	36005506	36071595	+	interanchor	7	NA
6	34503471	34512023	6	36071596	36080148	+	transcript:Zm00001d035578_T002	7	1
6	34512024	34748491	6	36080149	36316634	+	interanchor	7	NA
6	34748492	34749929	6	36316635	36318072	+	transcript:Zm00001d035581_T001	7	1
6	34749930	35148536	6	36318073	36716747	+	interanchor	7	NA
6	35148537	35151188	6	36716748	36719402	+	transcript:Zm00001d035588_T001	7	1
6	35151189	35399226	6	36719403	36967444	+	interanchor	7	NA
6	35399227	35399698	6	36967445	36967916	+	transcript:Zm00001d035590_T001	7	1
6	35399699	35734574	6	36967917	37302800	+	interanchor	7	NA
6	35734575	35738812	6	37302801	37307038	+	transcript:Zm00001d035593_T001	7	1
6	35738813	35984306	6	37307039	37544655	+	interanchor	7	NA
6	35984307	35985689	6	37544656	37546038	+	transcript:Zm00001d035597_T001	7	1
6	35985690	35987823	6	37546039	37548173	+	interanchor	7	NA
6	35987824	36000363	6	37548174	37560713	+	transcript:Zm00001d035598_T001	7	1
6	36000364	36057148	6	37560714	37617498	+	interanchor	7	NA
6	36057149	36059380	6	37617499	37619730	+	transcript:Zm00001d035599_T001	7	1
6	36059381	36080644	6	37619731	37640995	+	interanchor	7	NA
6	36080645	36100464	6	37640996	37660812	+	transcript:Zm00001d035601_T001	7	1
6	36100465	36123767	6	37660813	37684114	+	interanchor	7	NA
6	36123768	36125564	6	37684115	37685911	+	transcript:Zm00001d035603_T001	7	1
6	36125565	36325266	6	37685912	37885618	+	interanchor	7	NA
6	36325267	36326373	6	37885619	37886725	+	transcript:Zm00001d035604_T001	7	1
6	36326374	36427536	6	37886726	37987947	+	interanchor	7	NA
6	36427537	36428719	6	37987948	37989130	+	transcript:Zm00001d035605_T001	7	1
6	36428720	36528969	6	37989131	38074328	+	interanchor	7	NA
6	36528970	36534643	6	38074329	38080002	+	transcript:Zm00001d035608_T001	7	1
6	36534644	36618622	6	38080003	38163976	+	interanchor	7	NA
6	36618623	36619219	6	38163977	38164573	+	transcript:Zm00001d035609_T001	7	1
6	36619220	36648270	6	38164574	38193624	+	interanchor	7	NA
6	36648271	36648597	6	38193625	38193951	+	transcript:Zm00001d035610_T001	7	1
6	36648598	37793737	6	38193952	39287133	+	interanchor	7	NA
6	37793738	37814374	6	39287134	39307917	+	transcript:Zm00001d035631_T001	7	1
6	37814375	37851557	6	39307918	39345100	+	interanchor	7	NA
6	37851558	37851722	6	39345101	39345265	+	transcript:Zm00001d035633_T001	7	1
6	37851723	37856280	6	39345266	39349825	+	interanchor	7	NA
6	37856281	37858586	6	39349826	39352132	+	transcript:Zm00001d035634_T001	7	1
6	37858587	37916340	6	39352133	39409887	+	interanchor	7	NA
6	37916341	37917723	6	39409888	39411270	+	transcript:Zm00001d035636_T001	7	1
6	37917724	38167811	6	39411271	39661363	+	interanchor	7	NA
6	38167812	38168627	6	39661364	39662179	+	transcript:Zm00001d035646_T001	7	1
6	38168628	38337092	6	39662180	39830651	+	interanchor	7	NA
6	38337093	38337675	6	39830652	39831234	+	transcript:Zm00001d035648_T001	7	1
6	38337676	38354046	6	39831235	39847605	+	interanchor	7	NA
6	38354047	38355374	6	39847606	39848933	+	transcript:Zm00001d035649_T001	7	1
6	38355375	38682883	6	39848934	40176647	+	interanchor	7	NA
6	38682884	38684441	6	40176648	40178205	+	transcript:Zm00001d035651_T001	7	1
6	38684442	38761352	6	40178206	40255212	+	interanchor	7	NA
6	38761353	38763146	6	40255213	40257006	+	transcript:Zm00001d035652_T001	7	1
6	38763147	39233988	6	40257007	40727958	+	interanchor	7	NA
6	39233989	39234821	6	40727959	40728791	+	transcript:Zm00001d035654_T001	7	1
6	39234822	39659160	6	40728792	41153076	+	interanchor	7	NA
6	39659161	39661441	6	41153077	41155357	+	transcript:Zm00001d035657_T001	7	1
6	39661442	39822202	6	41155358	41316120	+	interanchor	7	NA
6	39822203	39823723	6	41316121	41317641	+	transcript:Zm00001d035658_T001	7	1
6	39823724	39836670	6	41317642	41330588	+	interanchor	7	NA
6	39836671	39839484	6	41330589	41333402	+	transcript:Zm00001d035660_T001	7	1
6	39839485	39873400	6	41333403	41367318	+	interanchor	7	NA
6	39873401	39873805	6	41367319	41367723	+	transcript:Zm00001d035663_T001	7	1
6	39873806	40025578	6	41367724	41519453	+	interanchor	7	NA
6	40025579	40026852	6	41519454	41520727	+	transcript:Zm00001d035665_T001	7	1
6	40026853	40165231	6	41520728	41659108	+	interanchor	7	NA
6	40165232	40166902	6	41659109	41660779	+	transcript:Zm00001d035669_T002	7	1
6	40166903	40169887	6	41660780	41663764	+	interanchor	7	NA
6	40169888	40172068	6	41663765	41665945	+	transcript:Zm00001d035670_T001	7	1
6	40172069	40181264	6	41665946	41675142	+	interanchor	7	NA
6	40181265	40183145	6	41675143	41677023	+	transcript:Zm00001d035671_T001	7	1
6	40183146	40185732	6	41677024	41679610	+	interanchor	7	NA
6	40185733	40186447	6	41679611	41680325	+	transcript:Zm00001d035672_T001	7	1
6	40186448	40570675	6	41680326	42052943	+	interanchor	7	NA
6	40570676	40571722	6	42052944	42053990	+	transcript:Zm00001d035677_T001	7	1
6	40571723	40863860	6	42053991	42346135	+	interanchor	7	NA
6	40863861	40864082	6	42346136	42346357	+	transcript:Zm00001d035680_T001	7	1
6	40864083	40985568	6	42346358	42467849	+	interanchor	7	NA
6	40985569	40988763	6	42467850	42471044	+	transcript:Zm00001d035682_T001	7	1
6	40988764	41091788	6	42471045	42574071	+	interanchor	7	NA
6	41091789	41097542	6	42574072	42579825	+	transcript:Zm00001d035685_T001	7	1
6	41097543	41121033	6	42579826	42603319	+	interanchor	7	NA
6	41121034	41121528	6	42603320	42603814	+	transcript:Zm00001d035688_T001	7	1
6	41121529	41140218	6	42603815	42622505	+	interanchor	7	NA
6	41140219	41141433	6	42622506	42623720	+	transcript:Zm00001d035689_T001	7	1
6	41141434	41341615	6	42623721	42823908	+	interanchor	7	NA
6	41341616	41341930	6	42823909	42824223	+	transcript:Zm00001d035693_T001	7	1
6	41341931	41469543	6	42824224	42951838	+	interanchor	7	NA
6	41469544	41470458	6	42951839	42952753	+	transcript:Zm00001d035694_T001	7	1
6	41470459	41488667	6	42952754	42970962	+	interanchor	7	NA
6	41488668	41491509	6	42970963	42973804	+	transcript:Zm00001d035696_T001	7	1
6	41491510	41672343	6	42973805	43154642	+	interanchor	7	NA
6	41672344	41676702	6	43154643	43159001	+	transcript:Zm00001d035698_T001	7	1
6	41676703	41696570	6	43159002	43178869	+	interanchor	7	NA
6	41696571	41698205	6	43178870	43180504	+	transcript:Zm00001d035700_T001	7	1
6	41698206	41698715	6	43180505	43181014	+	interanchor	7	NA
6	41698716	41702799	6	43181015	43185098	+	transcript:Zm00001d035701_T001	7	1
6	41702800	41782474	6	43185099	43264549	+	interanchor	7	NA
6	41782475	41782994	6	43264550	43265069	+	transcript:Zm00001d035702_T001	7	1
6	41782995	41834802	6	43265070	43300401	+	interanchor	7	NA
6	41834803	41836187	6	43300402	43301786	+	transcript:Zm00001d035703_T001	7	1
6	41836188	41945281	6	43301787	43410881	+	interanchor	7	NA
6	41945282	41946535	6	43410882	43412135	+	transcript:Zm00001d035710_T001	7	1
6	41946536	42067041	6	43412136	43532675	+	interanchor	7	NA
6	42067042	42068689	6	43532676	43534323	+	transcript:Zm00001d035713_T001	7	1
6	42068690	42350142	6	43534324	43815858	+	interanchor	7	NA
6	42350143	42351769	6	43815859	43817485	+	transcript:Zm00001d035714_T002	7	1
6	42351770	42705578	6	43817486	44171346	+	interanchor	7	NA
6	42705579	42707906	6	44171347	44173674	+	transcript:Zm00001d035717_T001	7	1
6	42707907	42803904	6	44173675	44269672	+	interanchor	7	NA
6	42803905	42807668	6	44269673	44273436	+	transcript:Zm00001d035718_T001	7	1
6	42807669	42946966	6	44273437	44400836	+	interanchor	7	NA
6	42946967	42949621	6	44400837	44403491	+	transcript:Zm00001d035721_T002	7	1
6	42949622	43293223	6	44403492	44747108	+	interanchor	7	NA
6	43293224	43296827	6	44747109	44750712	+	transcript:Zm00001d035723_T001	7	1
6	43296828	43483862	6	44750713	44937751	+	interanchor	7	NA
6	43483863	43487030	6	44937752	44940919	+	transcript:Zm00001d035724_T001	7	1
6	43487031	43572974	6	44940920	45026864	+	interanchor	7	NA
6	43572975	43574070	6	45026865	45027960	+	transcript:Zm00001d035725_T001	7	1
6	43574071	44158427	6	45027961	45612422	+	interanchor	7	NA
6	44158428	44159132	6	45612423	45613127	+	transcript:Zm00001d035734_T001	7	1
6	44159133	44288476	6	45613128	45804030	+	interanchor	7	NA
6	44288477	44291617	6	45804031	45807171	+	transcript:Zm00001d035736_T001	7	1
6	44291618	44300430	6	45807172	45815984	+	interanchor	7	NA
6	44300431	44303873	6	45815985	45819427	+	transcript:Zm00001d035737_T001	7	1
6	44303874	44432035	6	45819428	45947596	+	interanchor	7	NA
6	44432036	44435327	6	45947597	45950888	+	transcript:Zm00001d035741_T002	7	1
6	44435328	44950303	6	45950889	46440808	+	interanchor	7	NA
6	44950304	44954952	6	46440809	46445457	+	transcript:Zm00001d035748_T001	7	1
6	44954953	45033842	6	46445458	46524348	+	interanchor	7	NA
6	45033843	45034067	6	46524349	46524573	+	transcript:Zm00001d035749_T001	7	1
6	45034068	45231072	6	46524574	46709963	+	interanchor	7	NA
6	45231073	45235975	6	46709964	46714866	+	transcript:Zm00001d035750_T001	7	1
6	45235976	45352664	6	46714867	46831557	+	interanchor	7	NA
6	45352665	45355928	6	46831558	46834821	+	transcript:Zm00001d035751_T002	7	1
6	45355929	45356521	6	46834822	46835414	+	interanchor	7	NA
6	45356522	45358430	6	46835415	46837323	+	transcript:Zm00001d035752_T002	7	1
6	45358431	45385590	6	46837324	46864483	+	interanchor	7	NA
6	45385591	45386616	6	46864484	46865509	+	transcript:Zm00001d035753_T001	7	1
6	45386617	45647797	6	46865510	47126691	+	interanchor	7	NA
6	45647798	45648850	6	47126692	47127744	+	transcript:Zm00001d035756_T001	7	1
6	45648851	45715428	6	47127745	47194329	+	interanchor	7	NA
6	45715429	45726111	6	47194330	47205012	+	transcript:Zm00001d035757_T003	7	1
6	45726112	46086181	6	47205013	47565097	+	interanchor	7	NA
6	46086182	46086394	6	47565098	47565310	+	transcript:Zm00001d035759_T001	7	1
6	46086395	46129119	6	47565311	47608197	+	interanchor	7	NA
6	46129120	46129656	6	47608198	47608734	+	transcript:Zm00001d035760_T001	7	1
6	46129657	46130542	6	47608735	47609623	+	interanchor	7	NA
6	46130543	46133148	6	47609624	47612229	+	transcript:Zm00001d035761_T001	7	1
6	46133149	46161822	6	47612230	47640904	+	interanchor	7	NA
6	46161823	46166325	6	47640905	47645408	+	transcript:Zm00001d035762_T001	7	1
6	46166326	46349987	6	47645409	47818956	+	interanchor	7	NA
6	46349988	46353541	6	47818957	47822510	+	transcript:Zm00001d035764_T003	7	1
6	46353542	46354973	6	47822511	47823944	+	interanchor	7	NA
6	46354974	46356338	6	47823945	47825309	+	transcript:Zm00001d035765_T001	7	1
6	46356339	46356962	6	47825310	47825933	+	interanchor	7	NA
6	46356963	46357984	6	47825934	47826955	+	transcript:Zm00001d035766_T001	7	1
6	46357985	46577934	6	47826956	48046909	+	interanchor	7	NA
6	46577935	46579257	6	48046910	48048232	+	transcript:Zm00001d035767_T001	7	1
6	46579258	46863739	6	48048233	48332769	+	interanchor	7	NA
6	46863740	46864708	6	48332770	48333738	+	transcript:Zm00001d035769_T001	7	1
6	46864709	47325130	6	48333739	48781289	+	interanchor	7	NA
6	47325131	47339131	6	48781290	48795287	+	transcript:Zm00001d035773_T003	7	1
6	47339132	47636037	6	48795288	49092113	+	interanchor	7	NA
6	47636038	47640703	6	49092114	49096779	+	transcript:Zm00001d035775_T001	7	1
6	47640704	48226879	6	49096780	49683049	+	interanchor	7	NA
6	48226880	48229354	6	49683050	49685524	+	transcript:Zm00001d035779_T002	7	1
6	48229355	48489415	6	49685525	49945594	+	interanchor	7	NA
6	48489416	48491026	6	49945595	49947205	+	transcript:Zm00001d035783_T001	7	1
6	48491027	49258454	6	49947206	50714627	+	interanchor	7	NA
6	49258455	49261935	6	50714628	50718108	+	transcript:Zm00001d035789_T002	7	1
6	49261936	50126439	6	50718109	51580959	+	interanchor	7	NA
6	50126440	50127438	6	51580960	51581958	+	transcript:Zm00001d035791_T001	7	1
6	50127439	50259400	6	51581959	51713921	+	interanchor	7	NA
6	50259401	50261715	6	51713922	51716236	+	transcript:Zm00001d035793_T001	7	1
6	50261716	50312070	6	51716237	51766591	+	interanchor	7	NA
6	50312071	50313812	6	51766592	51768333	+	transcript:Zm00001d035794_T001	7	1
6	50313813	50384346	6	51768334	51838867	+	interanchor	7	NA
6	50384347	50388777	6	51838868	51843298	+	transcript:Zm00001d035797_T001	7	1
6	50388778	50779541	6	51843299	52234125	+	interanchor	7	NA
6	50779542	50789986	6	52234126	52244570	+	transcript:Zm00001d035802_T007	7	1
6	50789987	50839320	6	52244571	52293903	+	interanchor	7	NA
6	50839321	50839902	6	52293904	52294485	+	transcript:Zm00001d035803_T001	7	1
6	50839903	51512968	6	52294486	52967022	+	interanchor	7	NA
6	51512969	51517185	6	52967023	52971239	+	transcript:Zm00001d035807_T001	7	1
6	51517186	51702303	6	52971240	53156254	+	interanchor	7	NA
6	51702304	51706374	6	53156255	53160325	+	transcript:Zm00001d035812_T003	7	1
6	51706375	51725029	6	53160326	53178980	+	interanchor	7	NA
6	51725030	51725559	6	53178981	53179510	+	transcript:Zm00001d035814_T001	7	1
6	51725560	52064008	6	53179511	53517963	+	interanchor	7	NA
6	52064009	52064242	6	53517964	53518197	+	transcript:Zm00001d035815_T001	7	1
6	52064243	52255973	6	53518198	53709930	+	interanchor	7	NA
6	52255974	52256566	6	53709931	53710523	+	transcript:Zm00001d035816_T001	7	1
6	52256567	52273861	6	53710524	53727818	+	interanchor	7	NA
6	52273862	52289464	6	53727819	53743421	+	transcript:Zm00001d035817_T001	7	1
6	52289465	52784106	6	53743422	55384827	+	interanchor	7	NA
6	52784107	52789191	6	55384828	55389912	+	transcript:Zm00001d035818_T002	7	1
6	52789192	52814993	6	55389913	55415714	+	interanchor	7	NA
6	52814994	52815898	6	55415715	55416619	+	transcript:Zm00001d035819_T001	7	1
6	52815899	53199557	6	55416620	55800304	+	interanchor	7	NA
6	53199558	53201845	6	55800305	55802592	+	transcript:Zm00001d035820_T002	7	1
6	53201846	53473232	6	55802593	56073984	+	interanchor	7	NA
6	53473233	53477791	6	56073985	56078543	+	transcript:Zm00001d035823_T001	7	1
6	53477792	53501373	6	56078544	56102125	+	interanchor	7	NA
6	53501374	53502867	6	56102126	56103616	+	transcript:Zm00001d035824_T001	7	1
6	53502868	53597879	6	56103617	56198633	+	interanchor	7	NA
6	53597880	53598555	6	56198634	56199309	+	transcript:Zm00001d035826_T001	7	1
6	53598556	53793539	6	56199310	56394293	+	interanchor	7	NA
6	53793540	53795493	6	56394294	56396247	+	transcript:Zm00001d035829_T001	7	1
6	53795494	54257448	6	56396248	56827672	+	interanchor	7	NA
6	54257449	54258095	6	56827673	56828319	+	transcript:Zm00001d035835_T001	7	1
6	54258096	54311742	6	56828320	56881968	+	interanchor	7	NA
6	54311743	54312045	6	56881969	56882271	+	transcript:Zm00001d035838_T001	7	1
6	54312046	54772538	6	56882272	57342785	+	interanchor	7	NA
6	54772539	54798925	6	57342786	57369172	+	transcript:Zm00001d035841_T002	7	1
6	54798926	54827672	6	57369173	57397921	+	interanchor	7	NA
6	54827673	54832596	6	57397922	57402845	+	transcript:Zm00001d035842_T001	7	1
6	54832597	55460764	6	57402846	58031027	+	interanchor	7	NA
6	55460765	55461636	6	58031028	58031899	+	transcript:Zm00001d035845_T001	7	1
6	55461637	55462535	6	58031900	58032798	+	interanchor	7	NA
6	55462536	55466921	6	58032799	58037184	+	transcript:Zm00001d035846_T001	7	1
6	55466922	56296822	6	58037185	58867673	+	interanchor	7	NA
6	56296823	56302581	6	58867674	58873436	+	transcript:Zm00001d035854_T001	7	1
6	56302582	56821518	6	58873437	59392352	+	interanchor	7	NA
6	56821519	56821986	6	59392353	59392820	+	transcript:Zm00001d035859_T001	7	1
6	56821987	57504893	6	59392821	60075754	+	interanchor	7	NA
6	57504894	57506321	6	60075755	60077182	+	transcript:Zm00001d035865_T001	7	1
6	57506322	57865457	6	60077183	60436345	+	interanchor	7	NA
6	57865458	57866419	6	60436346	60437307	+	transcript:Zm00001d035870_T001	7	1
6	57866420	57904361	6	60437308	60475249	+	interanchor	7	NA
6	57904362	57906150	6	60475250	60477038	+	transcript:Zm00001d035871_T001	7	1
6	57906151	57907542	6	60477039	60478430	+	interanchor	7	NA
6	57907543	57911921	6	60478431	60482809	+	transcript:Zm00001d035872_T001	7	1
6	57911922	58024889	6	60482810	60595784	+	interanchor	7	NA
6	58024890	58029882	6	60595785	60600777	+	transcript:Zm00001d035874_T003	7	1
6	58029883	58229161	6	60600778	60800061	+	interanchor	7	NA
6	58229162	58234704	6	60800062	60805604	+	transcript:Zm00001d035875_T002	7	1
6	58234705	58266449	6	60805605	60837349	+	interanchor	7	NA
6	58266450	58267177	6	60837350	60838077	+	transcript:Zm00001d035877_T001	7	1
6	58267178	58271478	6	60838078	60842378	+	interanchor	7	NA
6	58271479	58276012	6	60842379	60846912	+	transcript:Zm00001d035878_T003	7	1
6	58276013	58380734	6	60846913	60951644	+	interanchor	7	NA
6	58380735	58381531	6	60951645	60952441	+	transcript:Zm00001d035885_T001	7	1
6	58381532	58486715	6	60952442	61057634	+	interanchor	7	NA
6	58486716	58487117	6	61057635	61058036	+	transcript:Zm00001d035888_T001	7	1
6	58487118	58726421	6	61058037	61297343	+	interanchor	7	NA
6	58726422	58736498	6	61297344	61307412	+	transcript:Zm00001d035898_T001	7	1
6	58736499	58736693	6	61307413	61307607	+	interanchor	7	NA
6	58736694	58738508	6	61307608	61309422	+	transcript:Zm00001d035899_T001	7	1
6	58738509	59081484	6	61309423	61652481	+	interanchor	7	NA
6	59081485	59082159	6	61652482	61653156	+	transcript:Zm00001d035903_T001	7	1
6	59082160	59432476	6	61653157	62003551	+	interanchor	7	NA
6	59432477	59435283	6	62003552	62006358	+	transcript:Zm00001d035907_T001	7	1
6	59435284	59675520	6	62006359	62246597	+	interanchor	7	NA
6	59675521	59675826	6	62246598	62246903	+	transcript:Zm00001d035909_T001	7	1
6	59675827	59751580	6	62246904	62322657	+	interanchor	7	NA
6	59751581	59752097	6	62322658	62323174	+	transcript:Zm00001d035911_T001	7	1
6	59752098	60129251	6	62323175	62579525	+	interanchor	7	NA
6	60129252	60132189	6	62579526	62582463	+	transcript:Zm00001d035915_T001	7	1
6	60132190	60137128	6	62582464	62587402	+	interanchor	7	NA
6	60137129	60138178	6	62587403	62588452	+	transcript:Zm00001d035916_T001	7	1
6	60138179	60271740	6	62588453	62722014	+	interanchor	7	NA
6	60271741	60272826	6	62722015	62723100	+	transcript:Zm00001d035918_T001	7	1
6	60272827	60308464	6	62723101	62761102	+	interanchor	7	NA
6	60308465	60311219	6	62761103	62763857	+	transcript:Zm00001d035920_T002	7	1
6	60311220	60492722	6	62763858	62940345	+	interanchor	7	NA
6	60492723	60497002	6	62940346	62944625	+	transcript:Zm00001d035926_T001	7	1
6	60497003	61041622	6	62944626	63475406	+	interanchor	7	NA
6	61041623	61045042	6	63475407	63478826	+	transcript:Zm00001d035932_T001	7	1
6	61045043	61207491	6	63478827	63641278	+	interanchor	7	NA
6	61207492	61211102	6	63641279	63644889	+	transcript:Zm00001d035934_T002	7	1
6	61211103	61217329	6	63644890	63651118	+	interanchor	7	NA
6	61217330	61219470	6	63651119	63653259	+	transcript:Zm00001d035935_T001	7	1
6	61219471	61520438	6	63653260	63954319	+	interanchor	7	NA
6	61520439	61520900	6	63954320	63954781	+	transcript:Zm00001d035942_T001	7	1
6	61520901	61616115	6	63954782	64049996	+	interanchor	7	NA
6	61616116	61616692	6	64049997	64050573	+	transcript:Zm00001d035945_T001	7	1
6	61616693	61617538	6	64050574	64051419	+	interanchor	7	NA
6	61617539	61621728	6	64051420	64055609	+	transcript:Zm00001d035947_T002	7	1
6	61621729	61643127	6	64055610	64077008	+	interanchor	7	NA
6	61643128	61647276	6	64077009	64081157	+	transcript:Zm00001d035949_T001	7	1
6	61647277	61729971	6	64081158	64163851	+	interanchor	7	NA
6	61729972	61731106	6	64163852	64164985	+	transcript:Zm00001d035952_T002	7	1
6	61731107	61885404	6	64164986	64314153	+	interanchor	7	NA
6	61885405	61887275	6	64314154	64316024	+	transcript:Zm00001d035954_T001	7	1
6	61887276	62162952	6	64316025	64591723	+	interanchor	7	NA
6	62162953	62164854	6	64591724	64593625	+	transcript:Zm00001d035957_T001	7	1
6	62164855	62332951	6	64593626	64761724	+	interanchor	7	NA
6	62332952	62333180	6	64761725	64761953	+	transcript:Zm00001d035958_T001	7	1
6	62333181	62954326	6	64761954	65374118	+	interanchor	7	NA
6	62954327	62957303	6	65374119	65377095	+	transcript:Zm00001d035962_T001	7	1
6	62957304	62958249	6	65377096	65378041	+	interanchor	7	NA
6	62958250	62958990	6	65378042	65378782	+	transcript:Zm00001d035963_T001	7	1
6	62958991	62969319	6	65378783	65389113	+	interanchor	7	NA
6	62969320	62971854	6	65389114	65391648	+	transcript:Zm00001d035965_T004	7	1
6	62971855	63721985	6	65391649	66141876	+	interanchor	7	NA
6	63721986	63733159	6	66141877	66153052	+	transcript:Zm00001d035973_T005	7	1
6	63733160	64145770	6	66153053	66565759	+	interanchor	7	NA
6	64145771	64146382	6	66565760	66566371	+	transcript:Zm00001d035978_T001	7	1
6	64146383	64328542	6	66566372	66748536	+	interanchor	7	NA
6	64328543	64329202	6	66748537	66749196	+	transcript:Zm00001d035980_T001	7	1
6	64329203	64341440	6	66749197	66761434	+	interanchor	7	NA
6	64341441	64343060	6	66761435	66763054	+	transcript:Zm00001d035981_T001	7	1
6	64343061	64561304	6	66763055	66981301	+	interanchor	7	NA
6	64561305	64572981	6	66981302	66992978	+	transcript:Zm00001d035982_T001	7	1
6	64572982	64659659	6	66992979	67079656	+	interanchor	7	NA
6	64659660	64670921	6	67079657	67090918	+	transcript:Zm00001d035984_T001	7	1
6	64670922	64770706	6	67090919	67190703	+	interanchor	7	NA
6	64770707	64772411	6	67190704	67192408	+	transcript:Zm00001d035986_T001	7	1
6	64772412	64825810	6	67192409	67245808	+	interanchor	7	NA
6	64825811	64828234	6	67245809	67248232	+	transcript:Zm00001d035987_T001	7	1
6	64828235	64968485	6	67248233	67388486	+	interanchor	7	NA
6	64968486	64975065	6	67388487	67395068	+	transcript:Zm00001d035989_T001	7	1
6	64975066	65101473	6	67395069	67521577	+	interanchor	7	NA
6	65101474	65106618	6	67521578	67526722	+	transcript:Zm00001d035992_T001	7	1
6	65106619	65161868	6	67526723	67581973	+	interanchor	7	NA
6	65161869	65163259	6	67581974	67583364	+	transcript:Zm00001d035993_T001	7	1
6	65163260	65164555	6	67583365	67584660	+	interanchor	7	NA
6	65164556	65165566	6	67584661	67585671	+	transcript:Zm00001d035994_T001	7	1
6	65165567	65322472	6	67585672	67742583	+	interanchor	7	NA
6	65322473	65323171	6	67742584	67743282	+	transcript:Zm00001d036003_T001	7	1
6	65323172	65374530	6	67743283	67794647	+	interanchor	7	NA
6	65374531	65376591	6	67794648	67796708	+	transcript:Zm00001d036006_T001	7	1
6	65376592	65515000	6	67796709	67935116	+	interanchor	7	NA
6	65515001	65516929	6	67935117	67937045	+	transcript:Zm00001d036008_T001	7	1
6	65516930	65519605	6	67937046	67939723	+	interanchor	7	NA
6	65519606	65523272	6	67939724	67943390	+	transcript:Zm00001d036010_T003	7	1
6	65523273	66260452	6	67943391	68680576	+	interanchor	7	NA
6	66260453	66265443	6	68680577	68685567	+	transcript:Zm00001d036014_T001	7	1
6	66265444	66323556	6	68685568	68743681	+	interanchor	7	NA
6	66323557	66323862	6	68743682	68743987	+	transcript:Zm00001d036015_T001	7	1
6	66323863	66370991	6	68743988	68791118	+	interanchor	7	NA
6	66370992	66371681	6	68791119	68791808	+	transcript:Zm00001d036016_T001	7	1
6	66371682	66393092	6	68791809	68813219	+	interanchor	7	NA
6	66393093	66397555	6	68813220	68817682	+	transcript:Zm00001d036018_T001	7	1
6	66397556	66746631	6	68817683	69166768	+	interanchor	7	NA
6	66746632	66747584	6	69166769	69167721	+	transcript:Zm00001d036022_T001	7	1
6	66747585	66748080	6	69167722	69168217	+	interanchor	7	NA
6	66748081	66752633	6	69168218	69172770	+	transcript:Zm00001d036023_T001	7	1
6	66752634	66752781	6	69172771	69172918	+	interanchor	7	NA
6	66752782	66762932	6	69172919	69183069	+	transcript:Zm00001d036024_T001	7	1
6	66762933	67441711	6	69183070	69861860	+	interanchor	7	NA
6	67441712	67442299	6	69861861	69862448	+	transcript:Zm00001d036032_T001	7	1
6	67442300	67523789	6	69862449	69943944	+	interanchor	7	NA
6	67523790	67524372	6	69943945	69944527	+	transcript:Zm00001d036035_T001	7	1
6	67524373	67813823	6	69944528	70233977	+	interanchor	7	NA
6	67813824	67819875	6	70233978	70240029	+	transcript:Zm00001d036037_T001	7	1
6	67819876	68203902	6	70240030	70603787	+	interanchor	7	NA
6	68203903	68205654	6	70603788	70605539	+	transcript:Zm00001d036044_T001	7	1
6	68205655	68231880	6	70605540	70631765	+	interanchor	7	NA
6	68231881	68233493	6	70631766	70633378	+	transcript:Zm00001d036045_T001	7	1
6	68233494	68433794	6	70633379	70833730	+	interanchor	7	NA
6	68433795	68434769	6	70833731	70834705	+	transcript:Zm00001d036046_T001	7	1
6	68434770	68896907	6	70834706	71265329	+	interanchor	7	NA
6	68896908	68899590	6	71265330	71268012	+	transcript:Zm00001d036048_T002	7	1
6	68899591	68975991	6	71268013	71344413	+	interanchor	7	NA
6	68975992	68977484	6	71344414	71345906	+	transcript:Zm00001d036049_T002	7	1
6	68977485	68999110	6	71345907	71367532	+	interanchor	7	NA
6	68999111	69001195	6	71367533	71369617	+	transcript:Zm00001d036050_T001	7	1
6	69001196	69070862	6	71369618	71439354	+	interanchor	7	NA
6	69070863	69072288	6	71439355	71440780	+	transcript:Zm00001d036051_T001	7	1
6	69072289	69311799	6	71440781	71680305	+	interanchor	7	NA
6	69311800	69319422	6	71680306	71687930	+	transcript:Zm00001d036055_T001	7	1
6	69319423	69323603	6	71687931	71692111	+	interanchor	7	NA
6	69323604	69324012	6	71692112	71692520	+	transcript:Zm00001d036056_T002	7	1
6	69324013	69602578	6	71692521	71971092	+	interanchor	7	NA
6	69602579	69602824	6	71971093	71971338	+	transcript:Zm00001d036058_T001	7	1
6	69602825	69884682	6	71971339	72253192	+	interanchor	7	NA
6	69884683	69887757	6	72253193	72256267	+	transcript:Zm00001d036066_T001	7	1
6	69887758	70205027	6	72256268	72615886	+	interanchor	7	NA
6	70205028	70207133	6	72615887	72617992	+	transcript:Zm00001d036069_T001	7	1
6	70207134	71126162	6	72617993	73532014	+	interanchor	7	NA
6	71126163	71128149	6	73532015	73534001	+	transcript:Zm00001d036085_T001	7	1
6	71128150	71144174	6	73534002	73550026	+	interanchor	7	NA
6	71144175	71146487	6	73550027	73552339	+	transcript:Zm00001d036086_T002	7	1
6	71146488	71478437	6	73552340	73884289	+	interanchor	7	NA
6	71478438	71513016	6	73884290	73918869	+	transcript:Zm00001d036088_T001	7	1
6	71513017	71683739	6	73918870	74089597	+	interanchor	7	NA
6	71683740	71697129	6	74089598	74102987	+	transcript:Zm00001d036090_T003	7	1
6	71697130	71737371	6	74102988	74143233	+	interanchor	7	NA
6	71737372	71738505	6	74143234	74144367	+	transcript:Zm00001d036091_T001	7	1
6	71738506	71924544	6	74144368	74330478	+	interanchor	7	NA
6	71924545	71928268	6	74330479	74334202	+	transcript:Zm00001d036092_T004	7	1
6	71928269	72141932	6	74334203	74547907	+	interanchor	7	NA
6	72141933	72145178	6	74547908	74551153	+	transcript:Zm00001d036097_T001	7	1
6	72145179	72196277	6	74551154	74602252	+	interanchor	7	NA
6	72196278	72199036	6	74602253	74605011	+	transcript:Zm00001d036098_T001	7	1
6	72199037	72309351	6	74605012	74715326	+	interanchor	7	NA
6	72309352	72309693	6	74715327	74715668	+	transcript:Zm00001d036100_T001	7	1
6	72309694	72363461	6	74715669	74769436	+	interanchor	7	NA
6	72363462	72364610	6	74769437	74770585	+	transcript:Zm00001d036103_T001	7	1
6	72364611	72485797	6	74770586	74891773	+	interanchor	7	NA
6	72485798	72487025	6	74891774	74893001	+	transcript:Zm00001d036107_T001	7	1
6	72487026	72799400	6	74893002	75176558	+	interanchor	7	NA
6	72799401	72804989	6	75176559	75182147	+	transcript:Zm00001d036114_T001	7	1
6	72804990	72944854	6	75182148	75321962	+	interanchor	7	NA
6	72944855	72945779	6	75321963	75322887	+	transcript:Zm00001d036118_T001	7	1
6	72945780	73074565	6	75322888	75451678	+	interanchor	7	NA
6	73074566	73075304	6	75451679	75452417	+	transcript:Zm00001d036120_T001	7	1
6	73075305	73247502	6	75452418	75613714	+	interanchor	7	NA
6	73247503	73249225	6	75613715	75615437	+	transcript:Zm00001d036122_T001	7	1
6	73249226	73478260	6	75615438	75844478	+	interanchor	7	NA
6	73478261	73479031	6	75844479	75845249	+	transcript:Zm00001d036125_T001	7	1
6	73479032	73750310	6	75845250	76116543	+	interanchor	7	NA
6	73750311	73750781	6	76116544	76117014	+	transcript:Zm00001d036127_T001	7	1
6	73750782	73780506	6	76117015	76146805	+	interanchor	7	NA
6	73780507	73784030	6	76146806	76150329	+	transcript:Zm00001d036129_T001	7	1
6	73784031	73847784	6	76150330	76214086	+	interanchor	7	NA
6	73847785	73857584	6	76214087	76223888	+	transcript:Zm00001d036131_T001	7	1
6	73857585	73927187	6	76223889	76293493	+	interanchor	7	NA
6	73927188	73928681	6	76293494	76294987	+	transcript:Zm00001d036136_T001	7	1
6	73928682	74376264	6	76294988	76742883	+	interanchor	7	NA
6	74376265	74376627	6	76742884	76743246	+	transcript:Zm00001d036142_T001	7	1
6	74376628	74389584	6	76743247	76756203	+	interanchor	7	NA
6	74389585	74390214	6	76756204	76756833	+	transcript:Zm00001d036144_T001	7	1
6	74390215	74424543	6	76756834	76791163	+	interanchor	7	NA
6	74424544	74428050	6	76791164	76794670	+	transcript:Zm00001d036145_T001	7	1
6	74428051	74548056	6	76794671	76914684	+	interanchor	7	NA
6	74548057	74550512	6	76914685	76917140	+	transcript:Zm00001d036148_T003	7	1
6	74550513	74662763	6	76917141	77029319	+	interanchor	7	NA
6	74662764	74663198	6	77029320	77029754	+	transcript:Zm00001d036151_T001	7	1
6	74663199	74734371	6	77029755	77100927	+	interanchor	7	NA
6	74734372	74736295	6	77100928	77102851	+	transcript:Zm00001d036152_T001	7	1
6	74736296	74947111	6	77102852	77313698	+	interanchor	7	NA
6	74947112	74948473	6	77313699	77315060	+	transcript:Zm00001d036158_T001	7	1
6	74948474	75119849	6	77315061	77486440	+	interanchor	7	NA
6	75119850	75121125	6	77486441	77487716	+	transcript:Zm00001d036159_T001	7	1
6	75121126	75210143	6	77487717	77576735	+	interanchor	7	NA
6	75210144	75210320	6	77576736	77576912	+	transcript:Zm00001d036162_T001	7	1
6	75210321	75432772	6	77576913	77799372	+	interanchor	7	NA
6	75432773	75434288	6	77799373	77800888	+	transcript:Zm00001d036164_T001	7	1
6	75434289	75651513	6	77800889	78018120	+	interanchor	7	NA
6	75651514	75655011	6	78018121	78021618	+	transcript:Zm00001d036168_T001	7	1
6	75655012	75660188	6	78021619	78026795	+	interanchor	7	NA
6	75660189	75660743	6	78026796	78027350	+	transcript:Zm00001d036169_T001	7	1
6	75660744	75663915	6	78027351	78030522	+	interanchor	7	NA
6	75663916	75664446	6	78030523	78031053	+	transcript:Zm00001d036171_T001	7	1
6	75664447	75665451	6	78031054	78032058	+	interanchor	7	NA
6	75665452	75666779	6	78032059	78033386	+	transcript:Zm00001d036173_T001	7	1
6	75666780	75713990	6	78033387	78080597	+	interanchor	7	NA
6	75713991	75715499	6	78080598	78082106	+	transcript:Zm00001d036175_T001	7	1
6	75715500	75717133	6	78082107	78083740	+	interanchor	7	NA
6	75717134	75720288	6	78083741	78086895	+	transcript:Zm00001d036176_T003	7	1
6	75720289	75725279	6	78086896	78091886	+	interanchor	7	NA
6	75725280	75729910	6	78091887	78096517	+	transcript:Zm00001d036177_T001	7	0.999094
6	75729911	75753817	6	78096518	78120424	+	interanchor	7	NA
6	75753818	75756253	6	78120425	78122860	+	transcript:Zm00001d036178_T001	7	1
6	75756254	76046537	6	78122861	78413194	+	interanchor	7	NA
6	76046538	76061435	6	78413195	78428092	+	transcript:Zm00001d036181_T001	7	1
6	76061436	76687575	6	78428093	79054285	+	interanchor	7	NA
6	76687576	76688863	6	79054286	79055573	+	transcript:Zm00001d036193_T001	7	1
6	76688864	76699322	6	79055574	79066033	+	interanchor	7	NA
6	76699323	76705030	6	79066034	79071743	+	transcript:Zm00001d036194_T001	7	1
6	76705031	76728494	6	79071744	79095207	+	interanchor	7	NA
6	76728495	76733695	6	79095208	79100408	+	transcript:Zm00001d036196_T001	7	1
6	76733696	76734855	6	79100409	79101568	+	interanchor	7	NA
6	76734856	76736271	6	79101569	79102984	+	transcript:Zm00001d036197_T001	7	1
6	76736272	76871435	6	79102985	79238152	+	interanchor	7	NA
6	76871436	76871791	6	79238153	79238508	+	transcript:Zm00001d036198_T001	7	1
6	76871792	76872418	6	79238509	79239135	+	interanchor	7	NA
6	76872419	76873072	6	79239136	79239789	+	transcript:Zm00001d036199_T001	7	1
6	76873073	76919364	6	79239790	79286121	+	interanchor	7	NA
6	76919365	76921070	6	79286122	79287827	+	transcript:Zm00001d036201_T001	7	1
6	76921071	76921816	6	79287828	79288573	+	interanchor	7	NA
6	76921817	76922536	6	79288574	79289293	+	transcript:Zm00001d036202_T001	7	1
6	76922537	77007651	6	79289294	79374540	+	interanchor	7	NA
6	77007652	77008216	6	79374541	79375105	+	transcript:Zm00001d036204_T001	7	1
6	77008217	77009439	6	79375106	79376328	+	interanchor	7	NA
6	77009440	77011438	6	79376329	79378327	+	transcript:Zm00001d036205_T001	7	1
6	77011439	77183229	6	79378328	79550118	+	interanchor	7	NA
6	77183230	77183466	6	79550119	79550355	+	transcript:Zm00001d036208_T001	7	1
6	77183467	77190602	6	79550356	79557492	+	interanchor	7	NA
6	77190603	77192815	6	79557493	79559705	+	transcript:Zm00001d036211_T001	7	1
6	77192816	77202275	6	79559706	79569165	+	interanchor	7	NA
6	77202276	77203997	6	79569166	79570887	+	transcript:Zm00001d036212_T001	7	1
6	77203998	77268475	6	79570888	79635365	+	interanchor	7	NA
6	77268476	77270591	6	79635366	79637481	+	transcript:Zm00001d036213_T002	7	1
6	77270592	77322813	6	79637482	79689703	+	interanchor	7	NA
6	77322814	77327461	6	79689704	79694351	+	transcript:Zm00001d036214_T001	7	1
6	77327462	77518950	6	79694352	79885923	+	interanchor	7	NA
6	77518951	77521071	6	79885924	79888044	+	transcript:Zm00001d036216_T001	7	1
6	77521072	77712547	6	79888045	80079521	+	interanchor	7	NA
6	77712548	77714176	6	80079522	80081150	+	transcript:Zm00001d036220_T001	7	1
6	77714177	77801668	6	80081151	80168642	+	interanchor	7	NA
6	77801669	77802163	6	80168643	80169137	+	transcript:Zm00001d036221_T001	7	1
6	77802164	77841401	6	80169138	80208375	+	interanchor	7	NA
6	77841402	77849185	6	80208376	80216159	+	transcript:Zm00001d036222_T002	7	1
6	77849186	77880431	6	80216160	80247405	+	interanchor	7	NA
6	77880432	77882231	6	80247406	80249205	+	transcript:Zm00001d036224_T001	7	1
6	77882232	77985436	6	80249206	80352414	+	interanchor	7	NA
6	77985437	77990162	6	80352415	80357140	+	transcript:Zm00001d036228_T001	7	1
6	77990163	78015272	6	80357141	80382286	+	interanchor	7	NA
6	78015273	78015737	6	80382287	80382751	+	transcript:Zm00001d036229_T001	7	1
6	78015738	78253144	6	80382752	80620158	+	interanchor	7	NA
6	78253145	78258287	6	80620159	80625301	+	transcript:Zm00001d036230_T001	7	1
6	78258288	78449834	6	80625302	80816856	+	interanchor	7	NA
6	78449835	78450859	6	80816857	80817881	+	transcript:Zm00001d036234_T001	7	1
6	78450860	78455870	6	80817882	80822892	+	interanchor	7	NA
6	78455871	78456984	6	80822893	80824006	+	transcript:Zm00001d036235_T002	7	1
6	78456985	78461619	6	80824007	80828641	+	interanchor	7	NA
6	78461620	78462933	6	80828642	80829955	+	transcript:Zm00001d036237_T002	7	1
6	78462934	78464092	6	80829956	80831114	+	interanchor	7	NA
6	78464093	78465473	6	80831115	80832495	+	transcript:Zm00001d036238_T001	7	1
6	78465474	78623816	6	80832496	80990840	+	interanchor	7	NA
6	78623817	78625821	6	80990841	80992845	+	transcript:Zm00001d036241_T001	7	1
6	78625822	79178078	6	80992846	81545217	+	interanchor	7	NA
6	79178079	79179890	6	81545218	81547029	+	transcript:Zm00001d036242_T001	7	1
6	79179891	79398325	6	81547030	81754939	+	interanchor	7	NA
6	79398326	79399773	6	81754940	81756387	+	transcript:Zm00001d036244_T001	7	1
6	79399774	79670689	6	81756388	82027304	+	interanchor	7	NA
6	79670690	79671613	6	82027305	82028228	+	transcript:Zm00001d036246_T001	7	1
6	79671614	79796896	6	82028229	82153105	+	interanchor	7	NA
6	79796897	79804528	6	82153106	82160740	+	transcript:Zm00001d036247_T003	7	1
6	79804529	79944762	6	82160741	82300972	+	interanchor	7	NA
6	79944763	79945710	6	82300973	82301920	+	transcript:Zm00001d036251_T001	7	1
6	79945711	79968454	6	82301921	82318996	+	interanchor	7	NA
6	79968455	79969853	6	82318997	82320395	+	transcript:Zm00001d036254_T001	7	1
6	79969854	79977898	6	82320396	82328442	+	interanchor	7	NA
6	79977899	79979555	6	82328443	82330099	+	transcript:Zm00001d036255_T001	7	1
6	79979556	80111599	6	82330100	82462492	+	interanchor	7	NA
6	80111600	80113078	6	82462493	82463971	+	transcript:Zm00001d036256_T001	7	1
6	80113079	81045582	6	82463972	83382724	+	interanchor	7	NA
6	81045583	81045858	6	83382725	83383000	+	transcript:Zm00001d036266_T001	7	1
6	81045859	81534759	6	83383001	83949710	+	interanchor	7	NA
6	81534760	81535174	6	83949711	83950125	+	transcript:Zm00001d036279_T001	7	1
6	81535175	81610655	6	83950126	84025611	+	interanchor	7	NA
6	81610656	81611427	6	84025612	84026383	+	transcript:Zm00001d036281_T001	7	1
6	81611428	81809759	6	84026384	84224756	+	interanchor	7	NA
6	81809760	81812196	6	84224757	84227193	+	transcript:Zm00001d036283_T002	7	1
6	81812197	81823570	6	84227194	84238567	+	interanchor	7	NA
6	81823571	81826738	6	84238568	84241735	+	transcript:Zm00001d036285_T001	7	1
6	81826739	82193470	6	84241736	84608469	+	interanchor	7	NA
6	82193471	82194660	6	84608470	84609659	+	transcript:Zm00001d036293_T002	7	1
6	82194661	82219058	6	84609660	84634057	+	interanchor	7	NA
6	82219059	82220646	6	84634058	84635645	+	transcript:Zm00001d036294_T001	7	1
6	82220647	82503280	6	84635646	84918327	+	interanchor	7	NA
6	82503281	82504386	6	84918328	84919433	+	transcript:Zm00001d036297_T001	7	1
6	82504387	82562695	6	84919434	84977742	+	interanchor	7	NA
6	82562696	82563229	6	84977743	84978276	+	transcript:Zm00001d036298_T001	7	1
6	82563230	83035502	6	84978277	85476946	+	interanchor	7	NA
6	83035503	83037284	6	85476947	85478728	+	transcript:Zm00001d036300_T001	7	1
6	83037285	83476336	6	85478729	85917851	+	interanchor	7	NA
6	83476337	83478479	6	85917852	85919994	+	transcript:Zm00001d036304_T001	7	1
6	83478480	83685782	6	85919995	86127299	+	interanchor	7	NA
6	83685783	83686856	6	86127300	86128373	+	transcript:Zm00001d036306_T001	7	1
6	83686857	83937464	6	86128374	86378987	+	interanchor	7	NA
6	83937465	83938094	6	86378988	86379617	+	transcript:Zm00001d036313_T001	7	1
6	83938095	83941113	6	86379618	86382636	+	interanchor	7	NA
6	83941114	83943546	6	86382637	86385069	+	transcript:Zm00001d036315_T001	7	1
6	83943547	83966088	6	86385070	86407612	+	interanchor	7	NA
6	83966089	83968097	6	86407613	86409621	+	transcript:Zm00001d036316_T001	7	1
6	83968098	83993379	6	86409622	86434903	+	interanchor	7	NA
6	83993380	83999126	6	86434904	86440651	+	transcript:Zm00001d036318_T001	7	1
6	83999127	84001792	6	86440652	86443317	+	interanchor	7	NA
6	84001793	84002545	6	86443318	86444070	+	transcript:Zm00001d036319_T001	7	1
6	84002546	84007180	6	86444071	86448705	+	interanchor	7	NA
6	84007181	84012210	6	86448706	86453735	+	transcript:Zm00001d036320_T001	7	1
6	84012211	84206462	6	86453736	86647995	+	interanchor	7	NA
6	84206463	84214221	6	86647996	86655754	+	transcript:Zm00001d036324_T001	7	1
6	84214222	84474619	6	86655755	86916158	+	interanchor	7	NA
6	84474620	84478895	6	86916159	86920434	+	transcript:Zm00001d036328_T001	7	1
6	84478896	84588785	6	86920435	87030334	+	interanchor	7	NA
6	84588786	84589526	6	87030335	87031075	+	transcript:Zm00001d036330_T001	7	1
6	84589527	84657704	6	87031076	87099254	+	interanchor	7	NA
6	84657705	84665026	6	87099255	87106576	+	transcript:Zm00001d036331_T002	7	1
6	84665027	84764220	6	87106577	87205768	+	interanchor	7	NA
6	84764221	84765608	6	87205769	87207156	+	transcript:Zm00001d036338_T001	7	1
6	84765609	84773603	6	87207157	87215151	+	interanchor	7	NA
6	84773604	84774833	6	87215152	87216381	+	transcript:Zm00001d036339_T001	7	1
6	84774834	84776841	6	87216382	87218389	+	interanchor	7	NA
6	84776842	84778472	6	87218390	87220020	+	transcript:Zm00001d036340_T001	7	1
6	84778473	84964784	6	87220021	87406341	+	interanchor	7	NA
6	84964785	84965057	6	87406342	87406614	+	transcript:Zm00001d036341_T001	7	1
6	84965058	85008996	6	87406615	87450549	+	interanchor	7	NA
6	85008997	85010604	6	87450550	87452157	+	transcript:Zm00001d036342_T001	7	1
6	85010605	85065899	6	87452158	87507452	+	interanchor	7	NA
6	85065900	85075435	6	87507453	87516989	+	transcript:Zm00001d036346_T001	7	1
6	85075436	85083608	6	87516990	87525162	+	interanchor	7	NA
6	85083609	85084175	6	87525163	87525729	+	transcript:Zm00001d036348_T001	7	1
6	85084176	85353085	6	87525730	87781210	+	interanchor	7	NA
6	85353086	85353367	6	87781211	87781492	+	transcript:Zm00001d036353_T001	7	1
6	85353368	85387743	6	87781493	87815873	+	interanchor	7	NA
6	85387744	85388687	6	87815874	87816817	+	transcript:Zm00001d036355_T001	7	1
6	85388688	85559445	6	87816818	87987577	+	interanchor	7	NA
6	85559446	85562408	6	87987578	87990540	+	transcript:Zm00001d036357_T001	7	1
6	85562409	85713710	6	87990541	88141839	+	interanchor	7	NA
6	85713711	85716345	6	88141840	88144474	+	transcript:Zm00001d036360_T002	7	1
6	85716346	85737636	6	88144475	88165766	+	interanchor	7	NA
6	85737637	85740087	6	88165767	88168217	+	transcript:Zm00001d036362_T001	7	1
6	85740088	85772730	6	88168218	88200860	+	interanchor	7	NA
6	85772731	85773825	6	88200861	88201955	+	transcript:Zm00001d036363_T001	7	1
6	85773826	85809868	6	88201956	88237999	+	interanchor	7	NA
6	85809869	85810959	6	88238000	88239090	+	transcript:Zm00001d036364_T001	7	1
6	85810960	85824668	6	88239091	88252799	+	interanchor	7	NA
6	85824669	85825637	6	88252800	88253768	+	transcript:Zm00001d036365_T001	7	1
6	85825638	85857784	6	88253769	88285915	+	interanchor	7	NA
6	85857785	85858714	6	88285916	88286845	+	transcript:Zm00001d036366_T001	7	1
6	85858715	85905986	6	88286846	88334815	+	interanchor	7	NA
6	85905987	85906962	6	88334816	88335791	+	transcript:Zm00001d036370_T001	7	1
6	85906963	86008051	6	88335792	88436880	+	interanchor	7	NA
6	86008052	86011520	6	88436881	88440349	+	transcript:Zm00001d036371_T001	7	1
6	86011521	86269950	6	88440350	88616918	+	interanchor	7	NA
6	86269951	86270280	6	88616919	88617248	+	transcript:Zm00001d036379_T001	7	1
6	86270281	86302191	6	88617249	88649156	+	interanchor	7	NA
6	86302192	86303591	6	88649157	88650558	+	transcript:Zm00001d036382_T001	7	1
6	86303592	86343089	6	88650559	88690057	+	interanchor	7	NA
6	86343090	86345653	6	88690058	88692621	+	transcript:Zm00001d036386_T001	7	1
6	86345654	86348629	6	88692622	88695597	+	interanchor	7	NA
6	86348630	86354474	6	88695598	88701442	+	transcript:Zm00001d036387_T001	7	1
6	86354475	86354896	6	88701443	88701864	+	interanchor	7	NA
6	86354897	86356804	6	88701865	88703772	+	transcript:Zm00001d036388_T002	7	1
6	86356805	86551305	6	88703773	88898278	+	interanchor	7	NA
6	86551306	86552740	6	88898279	88899713	+	transcript:Zm00001d036390_T001	7	1
6	86552741	86656658	6	88899714	89003588	+	interanchor	7	NA
6	86656659	86658036	6	89003589	89004970	+	transcript:Zm00001d036392_T001	7	1
6	86658037	86660273	6	89004971	89007207	+	interanchor	7	NA
6	86660274	86660477	6	89007208	89007411	+	transcript:Zm00001d036394_T001	7	1
6	86660478	86737133	6	89007412	89084066	+	interanchor	7	NA
6	86737134	86740660	6	89084067	89087593	+	transcript:Zm00001d036396_T002	7	1
6	86740661	86796847	6	89087594	89143781	+	interanchor	7	NA
6	86796848	86797955	6	89143782	89144889	+	transcript:Zm00001d036398_T001	7	1
6	86797956	86826579	6	89144890	89173507	+	interanchor	7	NA
6	86826580	86827383	6	89173508	89174311	+	transcript:Zm00001d036400_T001	7	1
6	86827384	86902856	6	89174312	89249789	+	interanchor	7	NA
6	86902857	86908024	6	89249790	89254957	+	transcript:Zm00001d036401_T001	7	1
6	86908025	86950515	6	89254958	89297450	+	interanchor	7	NA
6	86950516	86955363	6	89297451	89302298	+	transcript:Zm00001d036402_T002	7	1
6	86955364	86959996	6	89302299	89306931	+	interanchor	7	NA
6	86959997	86963409	6	89306932	89310356	+	transcript:Zm00001d036403_T002	7	1
6	86963410	87051471	6	89310357	89398416	+	interanchor	7	NA
6	87051472	87055181	6	89398417	89402126	+	transcript:Zm00001d036406_T001	7	1
6	87055182	87176464	6	89402127	89523419	+	interanchor	7	NA
6	87176465	87177068	6	89523420	89524023	+	transcript:Zm00001d036409_T001	7	1
6	87177069	87194037	6	89524024	89540995	+	interanchor	7	NA
6	87194038	87199739	6	89540996	89546649	+	transcript:Zm00001d036410_T002	7	1
6	87199740	87426579	6	89546650	89773496	+	interanchor	7	NA
6	87426580	87427860	6	89773497	89774777	+	transcript:Zm00001d036414_T001	7	1
6	87427861	87428735	6	89774778	89775652	+	interanchor	7	NA
6	87428736	87429128	6	89775653	89776045	+	transcript:Zm00001d036415_T001	7	1
6	87429129	87481164	6	89776046	89828081	+	interanchor	7	NA
6	87481165	87487417	6	89828082	89834339	+	transcript:Zm00001d036416_T001	7	1
6	87487418	87639914	6	89834340	89973295	+	interanchor	7	NA
6	87639915	87643632	6	89973296	89977013	+	transcript:Zm00001d036417_T004	7	1
6	87643633	87645146	6	89977014	89978527	+	interanchor	7	NA
6	87645147	87646145	6	89978528	89979526	+	transcript:Zm00001d036418_T001	7	1
6	87646146	87797258	6	89979527	90130638	+	interanchor	7	NA
6	87797259	87800583	6	90130639	90133963	+	transcript:Zm00001d036423_T002	7	1
6	87800584	87897963	6	90133964	90231344	+	interanchor	7	NA
6	87897964	87901873	6	90231345	90235250	+	transcript:Zm00001d036425_T002	7	1
6	87901874	87954182	6	90235251	90287569	+	interanchor	7	NA
6	87954183	87955348	6	90287570	90288735	+	transcript:Zm00001d036426_T001	7	1
6	87955349	88163393	6	90288736	90496497	+	interanchor	7	NA
6	88163394	88164152	6	90496498	90497256	+	transcript:Zm00001d036430_T001	7	1
6	88164153	88165243	6	90497257	90498347	+	interanchor	7	NA
6	88165244	88165909	6	90498348	90499013	+	transcript:Zm00001d036431_T001	7	1
6	88165910	88337768	6	90499014	90670799	+	interanchor	7	NA
6	88337769	88338425	6	90670800	90671456	+	transcript:Zm00001d036435_T001	7	1
6	88338426	88358367	6	90671457	90691398	+	interanchor	7	NA
6	88358368	88358616	6	90691399	90691647	+	transcript:Zm00001d036436_T001	7	1
6	88358617	88449233	6	90691648	90782264	+	interanchor	7	NA
6	88449234	88449572	6	90782265	90782603	+	transcript:Zm00001d036438_T001	7	1
6	88449573	88560438	6	90782604	90893478	+	interanchor	7	NA
6	88560439	88561488	6	90893479	90894528	+	transcript:Zm00001d036439_T001	7	1
6	88561489	88669668	6	90894529	90977038	+	interanchor	7	NA
6	88669669	88671731	6	90977039	90979101	+	transcript:Zm00001d036440_T003	7	1
6	88671732	88675858	6	90979102	90983228	+	interanchor	7	NA
6	88675859	88676185	6	90983229	90983555	+	transcript:Zm00001d036441_T001	7	1
6	88676186	88733678	6	90983556	91041049	+	interanchor	7	NA
6	88733679	88736209	6	91041050	91043582	+	transcript:Zm00001d036442_T001	7	1
6	88736210	88822647	6	91043583	91130093	+	interanchor	7	NA
6	88822648	88827192	6	91130094	91134638	+	transcript:Zm00001d036443_T002	7	1
6	88827193	88839398	6	91134639	91146844	+	interanchor	7	NA
6	88839399	88844262	6	91146845	91151708	+	transcript:Zm00001d036446_T001	7	1
6	88844263	88958464	6	91151709	91265911	+	interanchor	7	NA
6	88958465	88961967	6	91265912	91269414	+	transcript:Zm00001d036449_T002	7	1
6	88961968	88965296	6	91269415	91272743	+	interanchor	7	NA
6	88965297	88966673	6	91272744	91274120	+	transcript:Zm00001d036450_T001	7	1
6	88966674	89032336	6	91274121	91355658	+	interanchor	7	NA
6	89032337	89033305	6	91355659	91356627	+	transcript:Zm00001d036451_T002	7	1
6	89033306	89058089	6	91356628	91381411	+	interanchor	7	NA
6	89058090	89058374	6	91381412	91381696	+	transcript:Zm00001d036452_T001	7	1
6	89058375	89091865	6	91381697	91415187	+	interanchor	7	NA
6	89091866	89094271	6	91415188	91417593	+	transcript:Zm00001d036455_T001	7	1
6	89094272	89312911	6	91417594	91636233	+	interanchor	7	NA
6	89312912	89313355	6	91636234	91636677	+	transcript:Zm00001d036463_T001	7	1
6	89313356	89895194	6	91636678	92198426	+	interanchor	7	NA
6	89895195	89897188	6	92198427	92200420	+	transcript:Zm00001d036480_T001	7	1
6	89897189	90171290	6	92200421	92474532	+	interanchor	7	NA
6	90171291	90173905	6	92474533	92477147	+	transcript:Zm00001d036482_T001	7	1
6	90173906	90182313	6	92477148	92485534	+	interanchor	7	NA
6	90182314	90187989	6	92485535	92491210	+	transcript:Zm00001d036484_T001	7	1
6	90187990	90352422	6	92491211	92650441	+	interanchor	7	NA
6	90352423	90353243	6	92650442	92651262	+	transcript:Zm00001d036486_T001	7	1
6	90353244	90353380	6	92651263	92651399	+	interanchor	7	NA
6	90353381	90353890	6	92651400	92651909	+	transcript:Zm00001d036488_T001	7	1
6	90353891	90385372	6	92651910	92683392	+	interanchor	7	NA
6	90385373	90387481	6	92683393	92685501	+	transcript:Zm00001d036489_T001	7	1
6	90387482	90468905	6	92685502	92767041	+	interanchor	7	NA
6	90468906	90473228	6	92767042	92771364	+	transcript:Zm00001d036490_T001	7	1
6	90473229	90476490	6	92771365	92774626	+	interanchor	7	NA
6	90476491	90478537	6	92774627	92776673	+	transcript:Zm00001d036491_T001	7	1
6	90478538	90506451	6	92776674	92804588	+	interanchor	7	NA
6	90506452	90510743	6	92804589	92808880	+	transcript:Zm00001d036494_T001	7	1
6	90510744	90589427	6	92808881	92887562	+	interanchor	7	NA
6	90589428	90596025	6	92887563	92894160	+	transcript:Zm00001d036495_T001	7	1
6	90596026	90643483	6	92894161	92941616	+	interanchor	7	NA
6	90643484	90644271	6	92941617	92942404	+	transcript:Zm00001d036499_T001	7	1
6	90644272	90878352	6	92942405	93176494	+	interanchor	7	NA
6	90878353	90879517	6	93176495	93177659	+	transcript:Zm00001d036506_T001	7	1
6	90879518	90930026	6	93177660	93228169	+	interanchor	7	NA
6	90930027	90930975	6	93228170	93229118	+	transcript:Zm00001d036510_T001	7	1
6	90930976	90960080	6	93229119	93258223	+	interanchor	7	NA
6	90960081	90962234	6	93258224	93260377	+	transcript:Zm00001d036513_T001	7	1
6	90962235	90964059	6	93260378	93262202	+	interanchor	7	NA
6	90964060	90964574	6	93262203	93262716	+	transcript:Zm00001d036514_T001	7	1
6	90964575	90966325	6	93262717	93264468	+	interanchor	7	NA
6	90966326	90966763	6	93264469	93264906	+	transcript:Zm00001d036515_T001	7	1
6	90966764	91152579	6	93264907	93981613	+	interanchor	7	NA
6	91152580	91157016	6	93981614	93986050	+	transcript:Zm00001d036520_T001	7	1
6	91157017	91157927	6	93986051	93986961	+	interanchor	7	NA
6	91157928	91158864	6	93986962	93987898	+	transcript:Zm00001d036521_T001	7	1
6	91158865	91177114	6	93987899	94006163	+	interanchor	7	NA
6	91177115	91178254	6	94006164	94007303	+	transcript:Zm00001d036522_T001	7	1
6	91178255	91181229	6	94007304	94010278	+	interanchor	7	NA
6	91181230	91186613	6	94010279	94015662	+	transcript:Zm00001d036524_T001	7	1
6	91186614	91223601	6	94015663	94052650	+	interanchor	7	NA
6	91223602	91228006	6	94052651	94057055	+	transcript:Zm00001d036527_T001	7	1
6	91228007	91287346	6	94057056	94116395	+	interanchor	7	NA
6	91287347	91292999	6	94116396	94122048	+	transcript:Zm00001d036531_T002	7	1
6	91293000	91297417	6	94122049	94126466	+	interanchor	7	NA
6	91297418	91305941	6	94126467	94134990	+	transcript:Zm00001d036532_T001	7	1
6	91305942	91330781	6	94134991	94159906	+	interanchor	7	NA
6	91330782	91336849	6	94159907	94165972	+	transcript:Zm00001d036534_T001	7	1
6	91336850	91339010	6	94165973	94168133	+	interanchor	7	NA
6	91339011	91340129	6	94168134	94169252	+	transcript:Zm00001d036535_T001	7	1
6	91340130	91341685	6	94169253	94170808	+	interanchor	7	NA
6	91341686	91342279	6	94170809	94171402	+	transcript:Zm00001d036536_T001	7	1
6	91342280	91462917	6	94171403	94292040	+	interanchor	7	NA
6	91462918	91463438	6	94292041	94292561	+	transcript:Zm00001d036539_T001	7	1
6	91463439	91506392	6	94292562	94335516	+	interanchor	7	NA
6	91506393	91510877	6	94335517	94340001	+	transcript:Zm00001d036541_T002	7	1
6	91510878	91512192	6	94340002	94341316	+	interanchor	7	NA
6	91512193	91513831	6	94341317	94342955	+	transcript:Zm00001d036542_T001	7	1
6	91513832	91521559	6	94342956	94350683	+	interanchor	7	NA
6	91521560	91525033	6	94350684	94354157	+	transcript:Zm00001d036543_T001	7	1
6	91525034	91576584	6	94354158	94405708	+	interanchor	7	NA
6	91576585	91580296	6	94405709	94409420	+	transcript:Zm00001d036545_T001	7	1
6	91580297	91581389	6	94409421	94410513	+	interanchor	7	NA
6	91581390	91585378	6	94410514	94414502	+	transcript:Zm00001d036546_T007	7	1
6	91585379	91590191	6	94414503	94419315	+	interanchor	7	NA
6	91590192	91590857	6	94419316	94419981	+	transcript:Zm00001d036547_T001	7	1
6	91590858	91638464	6	94419982	94467588	+	interanchor	7	NA
6	91638465	91639151	6	94467589	94468275	+	transcript:Zm00001d036549_T001	7	1
6	91639152	91656992	6	94468276	94486116	+	interanchor	7	NA
6	91656993	91657445	6	94486117	94486569	+	transcript:Zm00001d036550_T001	7	1
6	91657446	91845981	6	94486570	94675018	+	interanchor	7	NA
6	91845982	91849911	6	94675019	94678948	+	transcript:Zm00001d036552_T001	7	1
6	91849912	92026883	6	94678949	94832096	+	interanchor	7	NA
6	92026884	92028242	6	94832097	94833455	+	transcript:Zm00001d036558_T001	7	1
6	92028243	92296603	6	94833456	95101824	+	interanchor	7	NA
6	92296604	92300733	6	95101825	95105954	+	transcript:Zm00001d036560_T001	7	1
6	92300734	92416550	6	95105955	95221774	+	interanchor	7	NA
6	92416551	92419614	6	95221775	95224838	+	transcript:Zm00001d036562_T001	7	1
6	92419615	92446701	6	95224839	95251925	+	interanchor	7	NA
6	92446702	92450940	6	95251926	95256160	+	transcript:Zm00001d036563_T001	7	1
6	92450941	93085358	6	95256161	95877911	+	interanchor	7	NA
6	93085359	93085772	6	95877912	95878325	+	transcript:Zm00001d036570_T001	7	1
6	93085773	93296774	6	95878326	96089337	+	interanchor	7	NA
6	93296775	93297158	6	96089338	96089721	+	transcript:Zm00001d036574_T001	7	1
6	93297159	93694712	6	96089722	96487352	+	interanchor	7	NA
6	93694713	93723256	6	96487353	96515896	+	transcript:Zm00001d036583_T001	7	1
6	93723257	93869845	6	96515897	96662488	+	interanchor	7	NA
6	93869846	93871117	6	96662489	96663760	+	transcript:Zm00001d036588_T001	7	1
6	93871118	93872724	6	96663761	96665367	+	interanchor	7	NA
6	93872725	93875270	6	96665368	96667913	+	transcript:Zm00001d036589_T001	7	1
6	93875271	93921753	6	96667914	96714395	+	interanchor	7	NA
6	93921754	93928004	6	96714396	96720645	+	transcript:Zm00001d036593_T001	7	1
6	93928005	93934756	6	96720646	96727400	+	interanchor	7	NA
6	93934757	93935996	6	96727401	96728640	+	transcript:Zm00001d036595_T001	7	1
6	93935997	94023146	6	96728641	96815795	+	interanchor	7	NA
6	94023147	94023509	6	96815796	96816158	+	transcript:Zm00001d036597_T001	7	1
6	94023510	94241462	6	96816159	97034108	+	interanchor	7	NA
6	94241463	94242644	6	97034109	97035290	+	transcript:Zm00001d036610_T001	7	1
6	94242645	94246821	6	97035291	97039467	+	interanchor	7	NA
6	94246822	94251181	6	97039468	97043827	+	transcript:Zm00001d036611_T001	7	1
6	94251182	94473769	6	97043828	97266168	+	interanchor	7	NA
6	94473770	94496176	6	97266169	97288575	+	transcript:Zm00001d036613_T001	7	1
6	94496177	94602438	6	97288576	97394842	+	interanchor	7	NA
6	94602439	94602903	6	97394843	97395307	+	transcript:Zm00001d036615_T001	7	1
6	94602904	94610525	6	97395308	97402929	+	interanchor	7	NA
6	94610526	94610921	6	97402930	97403325	+	transcript:Zm00001d036616_T001	7	1
6	94610922	94836281	6	97403326	97628689	+	interanchor	7	NA
6	94836282	94837115	6	97628690	97629523	+	transcript:Zm00001d036617_T001	7	1
6	94837116	95018118	6	97629524	97810071	+	interanchor	7	NA
6	95018119	95025093	6	97810072	97817046	+	transcript:Zm00001d036620_T001	7	1
6	95025094	95057230	6	97817047	97849108	+	interanchor	7	NA
6	95057231	95057635	6	97849109	97849513	+	transcript:Zm00001d036623_T001	7	1
6	95057636	95234664	6	97849514	98025280	+	interanchor	7	NA
6	95234665	95239917	6	98025281	98030532	+	transcript:Zm00001d036624_T001	7	1
6	95239918	95462354	6	98030533	98222996	+	interanchor	7	NA
6	95462355	95463365	6	98222997	98224007	+	transcript:Zm00001d036626_T001	7	1
6	95463366	95643693	6	98224008	98404343	+	interanchor	7	NA
6	95643694	95646716	6	98404344	98407366	+	transcript:Zm00001d036630_T001	7	1
6	95646717	95752749	6	98407367	98513411	+	interanchor	7	NA
6	95752750	95758019	6	98513412	98518681	+	transcript:Zm00001d036632_T002	7	1
6	95758020	95843070	6	98518682	98603811	+	interanchor	7	NA
6	95843071	95843677	6	98603812	98604418	+	transcript:Zm00001d036634_T001	7	1
6	95843678	95845197	6	98604419	98605938	+	interanchor	7	NA
6	95845198	95864616	6	98605939	98625357	+	transcript:Zm00001d036635_T001	7	1
6	95864617	95865061	6	98625358	98625802	+	interanchor	7	NA
6	95865062	95867039	6	98625803	98627780	+	transcript:Zm00001d036637_T001	7	1
6	95867040	95883377	6	98627781	98644118	+	interanchor	7	NA
6	95883378	95891164	6	98644119	98651903	+	transcript:Zm00001d036638_T001	7	1
6	95891165	95967731	6	98651904	98728469	+	interanchor	7	NA
6	95967732	95968031	6	98728470	98728769	+	transcript:Zm00001d036639_T001	7	1
6	95968032	95982014	6	98728770	98742752	+	interanchor	7	NA
6	95982015	95983272	6	98742753	98744010	+	transcript:Zm00001d036641_T001	7	1
6	95983273	95987180	6	98744011	98747922	+	interanchor	7	NA
6	95987181	95990051	6	98747923	98750793	+	transcript:Zm00001d036642_T001	7	1
6	95990052	96107418	6	98750794	98868249	+	interanchor	7	NA
6	96107419	96108594	6	98868250	98869425	+	transcript:Zm00001d036646_T002	7	1
6	96108595	96205356	6	98869426	98966300	+	interanchor	7	NA
6	96205357	96206532	6	98966301	98967476	+	transcript:Zm00001d036647_T001	7	1
6	96206533	96210402	6	98967477	98971346	+	interanchor	7	NA
6	96210403	96211140	6	98971347	98972084	+	transcript:Zm00001d036648_T001	7	1
6	96211141	96301533	6	98972085	99062482	+	interanchor	7	NA
6	96301534	96302256	6	99062483	99063205	+	transcript:Zm00001d036650_T001	7	1
6	96302257	96448084	6	99063206	99209034	+	interanchor	7	NA
6	96448085	96450330	6	99209035	99211280	+	transcript:Zm00001d036652_T001	7	1
6	96450331	96507511	6	99211281	99268461	+	interanchor	7	NA
6	96507512	96508991	6	99268462	99269941	+	transcript:Zm00001d036653_T001	7	1
6	96508992	96553135	6	99269942	99314085	+	interanchor	7	NA
6	96553136	96556352	6	99314086	99317302	+	transcript:Zm00001d036654_T002	7	1
6	96556353	96580481	6	99317303	99341433	+	interanchor	7	NA
6	96580482	96585500	6	99341434	99346452	+	transcript:Zm00001d036657_T003	7	1
6	96585501	96815226	6	99346453	99576191	+	interanchor	7	NA
6	96815227	96816156	6	99576192	99577121	+	transcript:Zm00001d036659_T001	7	1
6	96816157	97082639	6	99577122	99843633	+	interanchor	7	NA
6	97082640	97087215	6	99843634	99848209	+	transcript:Zm00001d036664_T001	7	1
6	97087216	97223886	6	99848210	99939975	+	interanchor	7	NA
6	97223887	97224333	6	99939976	99940422	+	transcript:Zm00001d036671_T001	7	1
6	97224334	97225471	6	99940423	99941560	+	interanchor	7	NA
6	97225472	97229016	6	99941561	99945105	+	transcript:Zm00001d036672_T005	7	1
6	97229017	97232958	6	99945106	99949047	+	interanchor	7	NA
6	97232959	97241878	6	99949048	99957967	+	transcript:Zm00001d036673_T001	7	1
6	97241879	97248998	6	99957968	99965087	+	interanchor	7	NA
6	97248999	97252876	6	99965088	99968965	+	transcript:Zm00001d036674_T001	7	1
6	97252877	97378207	6	99968966	100094305	+	interanchor	7	NA
6	97378208	97378813	6	100094306	100094911	+	transcript:Zm00001d036676_T001	7	1
6	97378814	97425636	6	100094912	100141736	+	interanchor	7	NA
6	97425637	97433063	6	100141737	100149168	+	transcript:Zm00001d036678_T002	7	1
6	97433064	97505866	6	100149169	100221972	+	interanchor	7	NA
6	97505867	97506322	6	100221973	100222428	+	transcript:Zm00001d036683_T001	7	1
6	97506323	97508061	6	100222429	100224161	+	interanchor	7	NA
6	97508062	97510588	6	100224162	100226688	+	transcript:Zm00001d036684_T001	7	1
6	97510589	97591910	6	100226689	100308013	+	interanchor	7	NA
6	97591911	97593845	6	100308014	100309948	+	transcript:Zm00001d036688_T001	7	1
6	97593846	97601416	6	100309949	100317519	+	interanchor	7	NA
6	97601417	97603639	6	100317520	100319742	+	transcript:Zm00001d036689_T001	7	1
6	97603640	97725848	6	100319743	100441950	+	interanchor	7	NA
6	97725849	97726826	6	100441951	100442928	+	transcript:Zm00001d036690_T001	7	1
6	97726827	97812071	6	100442929	100528169	+	interanchor	7	NA
6	97812072	97814546	6	100528170	100530644	+	transcript:Zm00001d036692_T001	7	1
6	97814547	97880213	6	100530645	100596313	+	interanchor	7	NA
6	97880214	97880642	6	100596314	100596742	+	transcript:Zm00001d036694_T001	7	1
6	97880643	98069168	6	100596743	100781196	+	interanchor	7	NA
6	98069169	98071529	6	100781197	100783557	+	transcript:Zm00001d036698_T001	7	1
6	98071530	98073102	6	100783558	100785130	+	interanchor	7	NA
6	98073103	98073930	6	100785131	100785958	+	transcript:Zm00001d036699_T001	7	1
6	98073931	98074733	6	100785959	100786761	+	interanchor	7	NA
6	98074734	98077845	6	100786762	100789873	+	transcript:Zm00001d036700_T001	7	1
6	98077846	98098122	6	100789874	100810150	+	interanchor	7	NA
6	98098123	98100696	6	100810151	100812724	+	transcript:Zm00001d036701_T001	7	1
6	98100697	98134323	6	100812725	100846351	+	interanchor	7	NA
6	98134324	98134569	6	100846352	100846597	+	transcript:Zm00001d036702_T001	7	1
6	98134570	98137321	6	100846598	100849349	+	interanchor	7	NA
6	98137322	98137759	6	100849350	100849787	+	transcript:Zm00001d036703_T001	7	1
6	98137760	98210805	6	100849788	100922845	+	interanchor	7	NA
6	98210806	98211135	6	100922846	100923175	+	transcript:Zm00001d036706_T001	7	1
6	98211136	98284100	6	100923176	100996141	+	interanchor	7	NA
6	98284101	98284416	6	100996142	100996457	+	transcript:Zm00001d036708_T001	7	1
6	98284417	98288330	6	100996458	101000369	+	interanchor	7	NA
6	98288331	98289311	6	101000370	101001350	+	transcript:Zm00001d036709_T001	7	1
6	98289312	98381502	6	101001351	101093543	+	interanchor	7	NA
6	98381503	98383034	6	101093544	101095075	+	transcript:Zm00001d036711_T001	7	1
6	98383035	98436892	6	101095076	101148933	+	interanchor	7	NA
6	98436893	98437815	6	101148934	101149856	+	transcript:Zm00001d036712_T001	7	1
6	98437816	98448034	6	101149857	101160075	+	interanchor	7	NA
6	98448035	98450655	6	101160076	101162696	+	transcript:Zm00001d036715_T001	7	1
6	98450656	98531307	6	101162697	101243352	+	interanchor	7	NA
6	98531308	98533026	6	101243353	101245071	+	transcript:Zm00001d036716_T001	7	1
6	98533027	98730786	6	101245072	101442830	+	interanchor	7	NA
6	98730787	98732464	6	101442831	101444508	+	transcript:Zm00001d036717_T001	7	1
6	98732465	98733530	6	101444509	101445574	+	interanchor	7	NA
6	98733531	98736788	6	101445575	101448832	+	transcript:Zm00001d036718_T002	7	1
6	98736789	98775329	6	101448833	101487356	+	interanchor	7	NA
6	98775330	98778786	6	101487357	101490813	+	transcript:Zm00001d036719_T001	7	1
6	98778787	98782180	6	101490814	101494207	+	interanchor	7	NA
6	98782181	98784853	6	101494208	101496880	+	transcript:Zm00001d036720_T001	7	1
6	98784854	99027655	6	101496881	101739755	+	interanchor	7	NA
6	99027656	99030321	6	101739756	101742424	+	transcript:Zm00001d036723_T001	7	1
6	99030322	99057078	6	101742425	101769183	+	interanchor	7	NA
6	99057079	99058278	6	101769184	101770383	+	transcript:Zm00001d036724_T001	7	1
6	99058279	99175859	6	101770384	101887969	+	interanchor	7	NA
6	99175860	99177057	6	101887970	101889167	+	transcript:Zm00001d036726_T001	7	1
6	99177058	99181893	6	101889168	101894003	+	interanchor	7	NA
6	99181894	99185642	6	101894004	101897752	+	transcript:Zm00001d036727_T001	7	1
6	99185643	99237607	6	101897753	101949720	+	interanchor	7	NA
6	99237608	99241462	6	101949721	101953575	+	transcript:Zm00001d036728_T001	7	1
6	99241463	99375809	6	101953576	102087976	+	interanchor	7	NA
6	99375810	99377373	6	102087977	102089540	+	transcript:Zm00001d036734_T001	7	1
6	99377374	99406468	6	102089541	102118642	+	interanchor	7	NA
6	99406469	99413186	6	102118643	102125360	+	transcript:Zm00001d036736_T001	7	1
6	99413187	99415958	6	102125361	102128132	+	interanchor	7	NA
6	99415959	99416279	6	102128133	102128453	+	transcript:Zm00001d036737_T001	7	1
6	99416280	99516265	6	102128454	102228448	+	interanchor	7	NA
6	99516266	99518797	6	102228449	102230980	+	transcript:Zm00001d036739_T001	7	1
6	99518798	99520464	6	102230981	102232647	+	interanchor	7	NA
6	99520465	99521070	6	102232648	102233253	+	transcript:Zm00001d036740_T001	7	1
6	99521071	99749805	6	102233254	102461989	+	interanchor	7	NA
6	99749806	99759955	6	102461990	102472139	+	transcript:Zm00001d036749_T001	7	1
6	99759956	99764072	6	102472140	102476256	+	interanchor	7	NA
6	99764073	99766409	6	102476257	102478593	+	transcript:Zm00001d036750_T001	7	1
6	99766410	99918333	6	102478594	102630526	+	interanchor	7	NA
6	99918334	99928751	6	102630527	102640944	+	transcript:Zm00001d036755_T001	7	1
6	99928752	99935076	6	102640945	102647273	+	interanchor	7	NA
6	99935077	99935458	6	102647274	102647655	+	transcript:Zm00001d036756_T001	7	1
6	99935459	99957767	6	102647656	102669964	+	interanchor	7	NA
6	99957768	99960541	6	102669965	102672738	+	transcript:Zm00001d036760_T001	7	1
6	99960542	99961825	6	102672739	102674022	+	interanchor	7	NA
6	99961826	99963423	6	102674023	102675620	+	transcript:Zm00001d036761_T001	7	1
6	99963424	99964437	6	102675621	102676634	+	interanchor	7	NA
6	99964438	99966130	6	102676635	102678327	+	transcript:Zm00001d036762_T001	7	1
6	99966131	100071673	6	102678328	102783875	+	interanchor	7	NA
6	100071674	100073677	6	102783876	102785879	+	transcript:Zm00001d036763_T001	7	1
6	100073678	100151652	6	102785880	102863855	+	interanchor	7	NA
6	100151653	100153405	6	102863856	102865608	+	transcript:Zm00001d036766_T001	7	1
6	100153406	100159663	6	102865609	102871867	+	interanchor	7	NA
6	100159664	100160590	6	102871868	102872794	+	transcript:Zm00001d036768_T001	7	1
6	100160591	100193111	6	102872795	102905314	+	interanchor	7	NA
6	100193112	100193462	6	102905315	102905665	+	transcript:Zm00001d036769_T001	7	1
6	100193463	100194100	6	102905666	102906303	+	interanchor	7	NA
6	100194101	100197552	6	102906304	102909757	+	transcript:Zm00001d036770_T001	7	1
6	100197553	100197895	6	102909758	102910100	+	interanchor	7	NA
6	100197896	100199393	6	102910101	102911598	+	transcript:Zm00001d036771_T001	7	1
6	100199394	100233753	6	102911599	102946023	+	interanchor	7	NA
6	100233754	100234769	6	102946024	102947039	+	transcript:Zm00001d036772_T002	7	1
6	100234770	100236201	6	102947040	102948471	+	interanchor	7	NA
6	100236202	100238307	6	102948472	102950577	+	transcript:Zm00001d036773_T001	7	1
6	100238308	100470854	6	102950578	103172586	+	interanchor	7	NA
6	100470855	100475997	6	103172587	103177729	+	transcript:Zm00001d036775_T001	7	1
6	100475998	100476743	6	103177730	103178475	+	interanchor	7	NA
6	100476744	100483844	6	103178476	103185576	+	transcript:Zm00001d036776_T001	7	1
6	100483845	100492025	6	103185577	103193757	+	interanchor	7	NA
6	100492026	100495410	6	103193758	103197142	+	transcript:Zm00001d036777_T001	7	1
6	100495411	100568812	6	103197143	103270565	+	interanchor	7	NA
6	100568813	100570085	6	103270566	103271838	+	transcript:Zm00001d036778_T001	7	1
6	100570086	100661360	6	103271839	103363116	+	interanchor	7	NA
6	100661361	100661735	6	103363117	103363491	+	transcript:Zm00001d036780_T001	7	1
6	100661736	100739536	6	103363492	103441291	+	interanchor	7	NA
6	100739537	100739752	6	103441292	103441507	+	transcript:Zm00001d036781_T001	7	1
6	100739753	100779745	6	103441508	103481509	+	interanchor	7	NA
6	100779746	100782377	6	103481510	103484141	+	transcript:Zm00001d036782_T001	7	1
6	100782378	100789295	6	103484142	103491059	+	interanchor	7	NA
6	100789296	100789730	6	103491060	103491494	+	transcript:Zm00001d036783_T001	7	1
6	100789731	100867033	6	103491495	103568801	+	interanchor	7	NA
6	100867034	100875974	6	103568802	103577742	+	transcript:Zm00001d036785_T003	7	1
6	100875975	100878713	6	103577743	103580481	+	interanchor	7	NA
6	100878714	100879367	6	103580482	103581135	+	transcript:Zm00001d036787_T001	7	1
6	100879368	100889942	6	103581136	103591710	+	interanchor	7	NA
6	100889943	100893505	6	103591711	103595273	+	transcript:Zm00001d036788_T003	7	1
6	100893506	101115643	6	103595274	103817419	+	interanchor	7	NA
6	101115644	101115991	6	103817420	103817767	+	transcript:Zm00001d036791_T001	7	1
6	101115992	101154907	6	103817768	103856683	+	interanchor	7	NA
6	101154908	101156278	6	103856684	103858054	+	transcript:Zm00001d036794_T001	7	1
6	101156279	101158532	6	103858055	103860308	+	interanchor	7	NA
6	101158533	101161641	6	103860309	103863417	+	transcript:Zm00001d036795_T002	7	1
6	101161642	101216814	6	103863418	103918590	+	interanchor	7	NA
6	101216815	101219784	6	103918591	103921560	+	transcript:Zm00001d036797_T002	7	1
6	101219785	101248457	6	103921561	103950233	+	interanchor	7	NA
6	101248458	101248854	6	103950234	103950630	+	transcript:Zm00001d036799_T001	7	1
6	101248855	101252590	6	103950631	103954366	+	interanchor	7	NA
6	101252591	101254367	6	103954367	103956143	+	transcript:Zm00001d036800_T001	7	1
6	101254368	101297188	6	103956144	103998979	+	interanchor	7	NA
6	101297189	101299513	6	103998980	104001304	+	transcript:Zm00001d036801_T001	7	1
6	101299514	101302741	6	104001305	104004532	+	interanchor	7	NA
6	101302742	101304618	6	104004533	104006409	+	transcript:Zm00001d036802_T001	7	1
6	101304619	101323141	6	104006410	104024932	+	interanchor	7	NA
6	101323142	101323596	6	104024933	104025387	+	transcript:Zm00001d036803_T001	7	1
6	101323597	101456487	6	104025388	104158292	+	interanchor	7	NA
6	101456488	101458914	6	104158293	104160719	+	transcript:Zm00001d036804_T001	7	1
6	101458915	101464773	6	104160720	104166578	+	interanchor	7	NA
6	101464774	101465373	6	104166579	104167178	+	transcript:Zm00001d036806_T001	7	1
6	101465374	101495855	6	104167179	104197659	+	interanchor	7	NA
6	101495856	101501242	6	104197660	104203046	+	transcript:Zm00001d036807_T001	7	1
6	101501243	101681638	6	104203047	104383399	+	interanchor	7	NA
6	101681639	101689624	6	104383400	104391392	+	transcript:Zm00001d036812_T001	7	1
6	101689625	101756901	6	104391393	104458669	+	interanchor	7	NA
6	101756902	101758786	6	104458670	104460554	+	transcript:Zm00001d036814_T001	7	1
6	101758787	101960967	6	104460555	104662473	+	interanchor	7	NA
6	101960968	101962435	6	104662474	104663939	+	transcript:Zm00001d036818_T001	7	1
6	101962436	102933544	6	104663940	105632937	+	interanchor	7	NA
6	102933545	102942927	6	105632938	105642323	+	transcript:Zm00001d036827_T002	7	1
6	102942928	102970195	6	105642324	105669598	+	interanchor	7	NA
6	102970196	102970679	6	105669599	105670082	+	transcript:Zm00001d036828_T001	7	1
6	102970680	103278387	6	105670083	105956991	+	interanchor	7	NA
6	103278388	103280334	6	105956992	105958938	+	transcript:Zm00001d036833_T002	7	1
6	103280335	103292598	6	105958939	105971202	+	interanchor	7	NA
6	103292599	103293667	6	105971203	105972271	+	transcript:Zm00001d036834_T002	7	1
6	103293668	103313092	6	105972272	105991696	+	interanchor	7	NA
6	103313093	103315098	6	105991697	105993700	+	transcript:Zm00001d036835_T001	7	1
6	103315099	103338240	6	105993701	106016842	+	interanchor	7	NA
6	103338241	103342026	6	106016843	106020628	+	transcript:Zm00001d036836_T001	7	1
6	103342027	103351740	6	106020629	106030344	+	interanchor	7	NA
6	103351741	103352223	6	106030345	106030827	+	transcript:Zm00001d036839_T001	7	1
6	103352224	103388009	6	106030828	106066614	+	interanchor	7	NA
6	103388010	103389470	6	106066615	106068075	+	transcript:Zm00001d036840_T001	7	1
6	103389471	104412619	6	106068076	107077301	+	interanchor	7	NA
6	104412620	104413346	6	107077302	107078028	+	transcript:Zm00001d036862_T001	7	1
6	104413347	105064833	6	107078029	107729578	+	interanchor	7	NA
6	105064834	105065375	6	107729579	107730120	+	transcript:Zm00001d036868_T001	7	1
6	105065376	105291423	6	107730121	107956164	+	interanchor	7	NA
6	105291424	105293205	6	107956165	107957946	+	transcript:Zm00001d036872_T001	7	1
6	105293206	105374641	6	107957947	108039382	+	interanchor	7	NA
6	105374642	105374877	6	108039383	108039618	+	transcript:Zm00001d036873_T001	7	1
6	105374878	105396417	6	108039619	108061158	+	interanchor	7	NA
6	105396418	105396678	6	108061159	108061419	+	transcript:Zm00001d036874_T001	7	1
6	105396679	105403301	6	108061420	108068042	+	interanchor	7	NA
6	105403302	105408687	6	108068043	108073428	+	transcript:Zm00001d036875_T001	7	1
6	105408688	105439772	6	108073429	108104515	+	interanchor	7	NA
6	105439773	105441365	6	108104516	108106108	+	transcript:Zm00001d036877_T001	7	1
6	105441366	105515316	6	108106109	108180068	+	interanchor	7	NA
6	105515317	105520851	6	108180069	108185603	+	transcript:Zm00001d036879_T001	7	1
6	105520852	105524050	6	108185604	108188802	+	interanchor	7	NA
6	105524051	105526340	6	108188803	108191092	+	transcript:Zm00001d036880_T003	7	1
6	105526341	105661208	6	108191093	108325966	+	interanchor	7	NA
6	105661209	105662033	6	108325967	108326791	+	transcript:Zm00001d036889_T001	7	1
6	105662034	105706274	6	108326792	108371031	+	interanchor	7	NA
6	105706275	105707048	6	108371032	108371805	+	transcript:Zm00001d036892_T001	7	1
6	105707049	105794356	6	108371806	108459113	+	interanchor	7	NA
6	105794357	105795004	6	108459114	108459761	+	transcript:Zm00001d036893_T001	7	1
6	105795005	105839735	6	108459762	108504492	+	interanchor	7	NA
6	105839736	105842173	6	108504493	108506930	+	transcript:Zm00001d036894_T001	7	1
6	105842174	105844379	6	108506931	108509136	+	interanchor	7	NA
6	105844380	105847951	6	108509137	108512708	+	transcript:Zm00001d036895_T001	7	1
6	105847952	105853578	6	108512709	108518336	+	interanchor	7	NA
6	105853579	105866982	6	108518337	108531740	+	transcript:Zm00001d036896_T001	7	1
6	105866983	105871285	6	108531741	108536043	+	interanchor	7	NA
6	105871286	105877093	6	108536044	108541851	+	transcript:Zm00001d036897_T001	7	1
6	105877094	105899622	6	108541852	108564381	+	interanchor	7	NA
6	105899623	105900537	6	108564382	108565296	+	transcript:Zm00001d036898_T001	7	1
6	105900538	105938842	6	108565297	108596828	+	interanchor	7	NA
6	105938843	105942133	6	108596829	108600119	+	transcript:Zm00001d036900_T001	7	1
6	105942134	105967881	6	108600120	108625868	+	interanchor	7	NA
6	105967882	105968998	6	108625869	108626985	+	transcript:Zm00001d036901_T001	7	1
6	105968999	105982897	6	108626986	108640884	+	interanchor	7	NA
6	105982898	105983350	6	108640885	108641337	+	transcript:Zm00001d036902_T001	7	1
6	105983351	106201898	6	108641338	108859876	+	interanchor	7	NA
6	106201899	106205346	6	108859877	108863324	+	transcript:Zm00001d036911_T001	7	1
6	106205347	106238197	6	108863325	108896175	+	interanchor	7	NA
6	106238198	106241939	6	108896176	108899917	+	transcript:Zm00001d036912_T001	7	1
6	106241940	106312471	6	108899918	108970449	+	interanchor	7	NA
6	106312472	106315373	6	108970450	108973351	+	transcript:Zm00001d036913_T001	7	1
6	106315374	106378557	6	108973352	109036538	+	interanchor	7	NA
6	106378558	106379523	6	109036539	109037504	+	transcript:Zm00001d036918_T001	7	1
6	106379524	106564116	6	109037505	109222105	+	interanchor	7	NA
6	106564117	106565993	6	109222106	109223982	+	transcript:Zm00001d036922_T001	7	1
6	106565994	106604411	6	109223983	109262398	+	interanchor	7	NA
6	106604412	106605563	6	109262399	109263550	+	transcript:Zm00001d036925_T001	7	1
6	106605564	106652379	6	109263551	109310411	+	interanchor	7	NA
6	106652380	106660192	6	109310412	109318224	+	transcript:Zm00001d036927_T001	7	1
6	106660193	106704179	6	109318225	109362211	+	interanchor	7	NA
6	106704180	106706645	6	109362212	109364677	+	transcript:Zm00001d036929_T001	7	1
6	106706646	106706943	6	109364678	109364975	+	interanchor	7	NA
6	106706944	106707189	6	109364976	109365221	+	transcript:Zm00001d036930_T001	7	1
6	106707190	106758541	6	109365222	109416577	+	interanchor	7	NA
6	106758542	106759569	6	109416578	109417605	+	transcript:Zm00001d036931_T001	7	1
6	106759570	106773742	6	109417606	109431778	+	interanchor	7	NA
6	106773743	106775542	6	109431779	109433578	+	transcript:Zm00001d036932_T001	7	1
6	106775543	106777367	6	109433579	109435403	+	interanchor	7	NA
6	106777368	106780350	6	109435404	109438386	+	transcript:Zm00001d036933_T001	7	1
6	106780351	106936545	6	109438387	109566729	+	interanchor	7	NA
6	106936546	106938093	6	109566730	109568277	+	transcript:Zm00001d036945_T001	7	1
6	106938094	106962434	6	109568278	109592619	+	interanchor	7	NA
6	106962435	106963995	6	109592620	109594180	+	transcript:Zm00001d036946_T001	7	1
6	106963996	106988101	6	109594181	109618286	+	interanchor	7	NA
6	106988102	106991572	6	109618287	109621757	+	transcript:Zm00001d036947_T001	7	1
6	106991573	107185514	6	109621758	109815872	+	interanchor	7	NA
6	107185515	107185985	6	109815873	109816343	+	transcript:Zm00001d036950_T001	7	1
6	107185986	107194842	6	109816344	109825200	+	interanchor	7	NA
6	107194843	107195520	6	109825201	109825878	+	transcript:Zm00001d036951_T001	7	1
6	107195521	107285581	6	109825879	109915924	+	interanchor	7	NA
6	107285582	107286682	6	109915925	109917025	+	transcript:Zm00001d036955_T001	7	1
6	107286683	107329935	6	109917026	109960278	+	interanchor	7	NA
6	107329936	107334526	6	109960279	109964869	+	transcript:Zm00001d036957_T001	7	1
6	107334527	107339839	6	109964870	109970182	+	interanchor	7	NA
6	107339840	107340667	6	109970183	109971009	+	transcript:Zm00001d036958_T001	7	0.997748
6	107340668	107445717	6	109971010	110076066	+	interanchor	7	NA
6	107445718	107449609	6	110076067	110079958	+	transcript:Zm00001d036962_T001	7	1
6	107449610	107494687	6	110079959	110125036	+	interanchor	7	NA
6	107494688	107495368	6	110125037	110125717	+	transcript:Zm00001d036963_T001	7	1
6	107495369	107569311	6	110125718	110199758	+	interanchor	7	NA
6	107569312	107570863	6	110199759	110201310	+	transcript:Zm00001d036964_T001	7	1
6	107570864	107624705	6	110201311	110255153	+	interanchor	7	NA
6	107624706	107627208	6	110255154	110257656	+	transcript:Zm00001d036965_T001	7	1
6	107627209	107628894	6	110257657	110259342	+	interanchor	7	NA
6	107628895	107634909	6	110259343	110265357	+	transcript:Zm00001d036966_T001	7	1
6	107634910	107806436	6	110265358	110436908	+	interanchor	7	NA
6	107806437	107808118	6	110436909	110438590	+	transcript:Zm00001d036970_T001	7	1
6	107808119	108026179	6	110438591	110656690	+	interanchor	7	NA
6	108026180	108029411	6	110656691	110659922	+	transcript:Zm00001d036972_T001	7	1
6	108029412	108070821	6	110659923	110701333	+	interanchor	7	NA
6	108070822	108075894	6	110701334	110706406	+	transcript:Zm00001d036977_T001	7	1
6	108075895	108109338	6	110706407	110739851	+	interanchor	7	NA
6	108109339	108113857	6	110739852	110744370	+	transcript:Zm00001d036978_T001	7	1
6	108113858	108202335	6	110744371	110832849	+	interanchor	7	NA
6	108202336	108211404	6	110832850	110841918	+	transcript:Zm00001d036981_T006	7	1
6	108211405	108299747	6	110841919	110930263	+	interanchor	7	NA
6	108299748	108303263	6	110930264	110933779	+	transcript:Zm00001d036983_T001	7	1
6	108303264	108315181	6	110933780	110945697	+	interanchor	7	NA
6	108315182	108316871	6	110945698	110947387	+	transcript:Zm00001d036984_T001	7	1
6	108316872	108317744	6	110947388	110948260	+	interanchor	7	NA
6	108317745	108318915	6	110948261	110949431	+	transcript:Zm00001d036985_T001	7	1
6	108318916	108388199	6	110949432	111018721	+	interanchor	7	NA
6	108388200	108395354	6	111018722	111025876	+	transcript:Zm00001d036987_T001	7	1
6	108395355	108445739	6	111025877	111076261	+	interanchor	7	NA
6	108445740	108449670	6	111076262	111080192	+	transcript:Zm00001d036989_T001	7	1
6	108449671	108476789	6	111080193	111107311	+	interanchor	7	NA
6	108476790	108477476	6	111107312	111107998	+	transcript:Zm00001d036991_T001	7	1
6	108477477	108511615	6	111107999	111142137	+	interanchor	7	NA
6	108511616	108512713	6	111142138	111143235	+	transcript:Zm00001d036992_T001	7	1
6	108512714	108514595	6	111143236	111145117	+	interanchor	7	NA
6	108514596	108515979	6	111145118	111146501	+	transcript:Zm00001d036993_T001	7	1
6	108515980	108578037	6	111146502	111208560	+	interanchor	7	NA
6	108578038	108578493	6	111208561	111209016	+	transcript:Zm00001d036996_T001	7	1
6	108578494	108622912	6	111209017	111253435	+	interanchor	7	NA
6	108622913	108624876	6	111253436	111255399	+	transcript:Zm00001d036997_T001	7	1
6	108624877	108627254	6	111255400	111257777	+	interanchor	7	NA
6	108627255	108627938	6	111257778	111258461	+	transcript:Zm00001d036998_T002	7	1
6	108627939	108694066	6	111258462	111324595	+	interanchor	7	NA
6	108694067	108694882	6	111324596	111325411	+	transcript:Zm00001d037000_T002	7	1
6	108694883	108769053	6	111325412	111399581	+	interanchor	7	NA
6	108769054	108769622	6	111399582	111400150	+	transcript:Zm00001d037003_T001	7	1
6	108769623	108815417	6	111400151	111445946	+	interanchor	7	NA
6	108815418	108816992	6	111445947	111447521	+	transcript:Zm00001d037005_T001	7	1
6	108816993	108854481	6	111447522	111485094	+	interanchor	7	NA
6	108854482	108858099	6	111485095	111488712	+	transcript:Zm00001d037007_T002	7	1
6	108858100	108876210	6	111488713	111506823	+	interanchor	7	NA
6	108876211	108877740	6	111506824	111508353	+	transcript:Zm00001d037008_T001	7	1
6	108877741	108903770	6	111508354	111534383	+	interanchor	7	NA
6	108903771	108927029	6	111534384	111557642	+	transcript:Zm00001d037009_T001	7	1
6	108927030	108976978	6	111557643	111607594	+	interanchor	7	NA
6	108976979	108978500	6	111607595	111609116	+	transcript:Zm00001d037012_T001	7	1
6	108978501	109004651	6	111609117	111635267	+	interanchor	7	NA
6	109004652	109005645	6	111635268	111636261	+	transcript:Zm00001d037013_T001	7	1
6	109005646	109124786	6	111636262	111755534	+	interanchor	7	NA
6	109124787	109127083	6	111755535	111757831	+	transcript:Zm00001d037015_T001	7	1
6	109127084	109255099	6	111757832	111885847	+	interanchor	7	NA
6	109255100	109256890	6	111885848	111887638	+	transcript:Zm00001d037017_T001	7	1
6	109256891	109291681	6	111887639	111922429	+	interanchor	7	NA
6	109291682	109292167	6	111922430	111922915	+	transcript:Zm00001d037018_T001	7	1
6	109292168	109329536	6	111922916	111960284	+	interanchor	7	NA
6	109329537	109330055	6	111960285	111960803	+	transcript:Zm00001d037019_T001	7	1
6	109330056	109436099	6	111960804	112066848	+	interanchor	7	NA
6	109436100	109436648	6	112066849	112067397	+	transcript:Zm00001d037023_T001	7	1
6	109436649	109437639	6	112067398	112068388	+	interanchor	7	NA
6	109437640	109438536	6	112068389	112069285	+	transcript:Zm00001d037024_T001	7	1
6	109438537	109439881	6	112069286	112070630	+	interanchor	7	NA
6	109439882	109441934	6	112070631	112072683	+	transcript:Zm00001d037025_T001	7	1
6	109441935	109547987	6	112072684	112178743	+	interanchor	7	NA
6	109547988	109552604	6	112178744	112183360	+	transcript:Zm00001d037028_T001	7	1
6	109552605	109567244	6	112183361	112198002	+	interanchor	7	NA
6	109567245	109568666	6	112198003	112199424	+	transcript:Zm00001d037029_T001	7	1
6	109568667	109714730	6	112199425	112345491	+	interanchor	7	NA
6	109714731	109717308	6	112345492	112348069	+	transcript:Zm00001d037031_T001	7	1
6	109717309	109729645	6	112348070	112360406	+	interanchor	7	NA
6	109729646	109731212	6	112360407	112361973	+	transcript:Zm00001d037032_T001	7	1
6	109731213	109748196	6	112361974	112378957	+	interanchor	7	NA
6	109748197	109748535	6	112378958	112379296	+	transcript:Zm00001d037033_T001	7	1
6	109748536	109811118	6	112379297	112441878	+	interanchor	7	NA
6	109811119	109823840	6	112441879	112454600	+	transcript:Zm00001d037034_T002	7	1
6	109823841	109824817	6	112454601	112455578	+	interanchor	7	NA
6	109824818	109839050	6	112455579	112469914	+	transcript:Zm00001d037035_T002	7	1
6	109839051	109841573	6	112469915	112472437	+	interanchor	7	NA
6	109841574	109844183	6	112472438	112475047	+	transcript:Zm00001d037036_T001	7	1
6	109844184	110013670	6	112475048	112644540	+	interanchor	7	NA
6	110013671	110017053	6	112644541	112647923	+	transcript:Zm00001d037038_T002	7	1
6	110017054	110125473	6	112647924	112754545	+	interanchor	7	NA
6	110125474	110127101	6	112754546	112756173	+	transcript:Zm00001d037041_T001	7	1
6	110127102	110138378	6	112756174	112767450	+	interanchor	7	NA
6	110138379	110138645	6	112767451	112767717	+	transcript:Zm00001d037042_T001	7	1
6	110138646	110171519	6	112767718	112800564	+	interanchor	7	NA
6	110171520	110171801	6	112800565	112800846	+	transcript:Zm00001d037043_T001	7	1
6	110171802	110216080	6	112800847	112845125	+	interanchor	7	NA
6	110216081	110216708	6	112845126	112845753	+	transcript:Zm00001d037044_T001	7	1
6	110216709	110481816	6	112845754	113110829	+	interanchor	7	NA
6	110481817	110494165	6	113110830	113123178	+	transcript:Zm00001d037050_T001	7	1
6	110494166	110498069	6	113123179	113127082	+	interanchor	7	NA
6	110498070	110502251	6	113127083	113131264	+	transcript:Zm00001d037051_T001	7	1
6	110502252	110670328	6	113131265	113299343	+	interanchor	7	NA
6	110670329	110671228	6	113299344	113300243	+	transcript:Zm00001d037054_T001	7	1
6	110671229	110796721	6	113300244	113425739	+	interanchor	7	NA
6	110796722	110798504	6	113425740	113427522	+	transcript:Zm00001d037056_T001	7	1
6	110798505	110845156	6	113427523	113474175	+	interanchor	7	NA
6	110845157	110851126	6	113474176	113480145	+	transcript:Zm00001d037057_T001	7	1
6	110851127	110874389	6	113480146	113503408	+	interanchor	7	NA
6	110874390	110878621	6	113503409	113507640	+	transcript:Zm00001d037058_T001	7	1
6	110878622	110983225	6	113507641	113612246	+	interanchor	7	NA
6	110983226	110984499	6	113612247	113613520	+	transcript:Zm00001d037060_T001	7	1
6	110984500	111052932	6	113613521	113681947	+	interanchor	7	NA
6	111052933	111054280	6	113681948	113683295	+	transcript:Zm00001d037061_T001	7	1
6	111054281	111080363	6	113683296	113709392	+	interanchor	7	NA
6	111080364	111081176	6	113709393	113710205	+	transcript:Zm00001d037062_T001	7	1
6	111081177	111332854	6	113710206	113955945	+	interanchor	7	NA
6	111332855	111336146	6	113955946	113959237	+	transcript:Zm00001d037069_T001	7	1
6	111336147	111451581	6	113959238	114074673	+	interanchor	7	NA
6	111451582	111451947	6	114074674	114075039	+	transcript:Zm00001d037072_T001	7	1
6	111451948	111482486	6	114075040	114105578	+	interanchor	7	NA
6	111482487	111483803	6	114105579	114106895	+	transcript:Zm00001d037073_T001	7	1
6	111483804	111618808	6	114106896	114220714	+	interanchor	7	NA
6	111618809	111623365	6	114220715	114225271	+	transcript:Zm00001d037079_T001	7	1
6	111623366	111637291	6	114225272	114239197	+	interanchor	7	NA
6	111637292	111640270	6	114239198	114242176	+	transcript:Zm00001d037080_T001	7	1
6	111640271	111695669	6	114242177	114283752	+	interanchor	7	NA
6	111695670	111707870	6	114283753	114293840	+	transcript:Zm00001d037084_T004	7	1
6	111707871	111710004	6	114293841	114295974	+	interanchor	7	NA
6	111710005	111714842	6	114295975	114300812	+	transcript:Zm00001d037085_T005	7	1
6	111714843	111762432	6	114300813	114348404	+	interanchor	7	NA
6	111762433	111763755	6	114348405	114349727	+	transcript:Zm00001d037087_T001	7	1
6	111763756	111806712	6	114349728	114392684	+	interanchor	7	NA
6	111806713	111808569	6	114392685	114394541	+	transcript:Zm00001d037089_T001	7	1
6	111808570	111833740	6	114394542	114419713	+	interanchor	7	NA
6	111833741	111835535	6	114419714	114421508	+	transcript:Zm00001d037091_T001	7	1
6	111835536	111878559	6	114421509	114464532	+	interanchor	7	NA
6	111878560	111883051	6	114464533	114469024	+	transcript:Zm00001d037092_T001	7	1
6	111883052	111975997	6	114469025	114561970	+	interanchor	7	NA
6	111975998	111977355	6	114561971	114563328	+	transcript:Zm00001d037094_T001	7	1
6	111977356	112016444	6	114563329	114602417	+	interanchor	7	NA
6	112016445	112017440	6	114602418	114603413	+	transcript:Zm00001d037095_T001	7	1
6	112017441	112036693	6	114603414	114622666	+	interanchor	7	NA
6	112036694	112037458	6	114622667	114623431	+	transcript:Zm00001d037097_T001	7	1
6	112037459	112380618	6	114623432	114966699	+	interanchor	7	NA
6	112380619	112381760	6	114966700	114967841	+	transcript:Zm00001d037103_T001	7	1
6	112381761	112386543	6	114967842	114972624	+	interanchor	7	NA
6	112386544	112388553	6	114972625	114974634	+	transcript:Zm00001d037105_T001	7	1
6	112388554	112455153	6	114974635	115041133	+	interanchor	7	NA
6	112455154	112457466	6	115041134	115043446	+	transcript:Zm00001d037107_T001	7	1
6	112457467	112655175	6	115043447	115241160	+	interanchor	7	NA
6	112655176	112660175	6	115241161	115246160	+	transcript:Zm00001d037110_T002	7	1
6	112660176	112668245	6	115246161	115254233	+	interanchor	7	NA
6	112668246	112668674	6	115254234	115254662	+	transcript:Zm00001d037111_T001	7	1
6	112668675	112673573	6	115254663	115259561	+	interanchor	7	NA
6	112673574	112675338	6	115259562	115261326	+	transcript:Zm00001d037112_T001	7	1
6	112675339	112720136	6	115261327	115306125	+	interanchor	7	NA
6	112720137	112723427	6	115306126	115309416	+	transcript:Zm00001d037113_T001	7	1
6	112723428	112857188	6	115309417	115443727	+	interanchor	7	NA
6	112857189	112864144	6	115443728	115450683	+	transcript:Zm00001d037114_T002	7	1
6	112864145	112965439	6	115450684	115551979	+	interanchor	7	NA
6	112965440	112966538	6	115551980	115553078	+	transcript:Zm00001d037117_T001	7	1
6	112966539	112978464	6	115553079	115565004	+	interanchor	7	NA
6	112978465	112979542	6	115565005	115566082	+	transcript:Zm00001d037118_T001	7	1
6	112979543	112983455	6	115566083	115569995	+	interanchor	7	NA
6	112983456	112987677	6	115569996	115574217	+	transcript:Zm00001d037119_T001	7	1
6	112987678	113002396	6	115574218	115588936	+	interanchor	7	NA
6	113002397	113006266	6	115588937	115592806	+	transcript:Zm00001d037120_T001	7	1
6	113006267	113112347	6	115592807	115698955	+	interanchor	7	NA
6	113112348	113158461	6	115698956	115745070	+	transcript:Zm00001d037121_T001	7	1
6	113158462	113254198	6	115745071	115840807	+	interanchor	7	NA
6	113254199	113255974	6	115840808	115842583	+	transcript:Zm00001d037124_T001	7	1
6	113255975	113374114	6	115842584	115960723	+	interanchor	7	NA
6	113374115	113374909	6	115960724	115961518	+	transcript:Zm00001d037126_T001	7	1
6	113374910	113417042	6	115961519	116003651	+	interanchor	7	NA
6	113417043	113417228	6	116003652	116003837	+	transcript:Zm00001d037127_T001	7	1
6	113417229	113504358	6	116003838	116090981	+	interanchor	7	NA
6	113504359	113504858	6	116090982	116091481	+	transcript:Zm00001d037130_T001	7	1
6	113504859	113551880	6	116091482	116138504	+	interanchor	7	NA
6	113551881	113552733	6	116138505	116139357	+	transcript:Zm00001d037134_T001	7	1
6	113552734	113633057	6	116139358	116219695	+	interanchor	7	NA
6	113633058	113634470	6	116219696	116221108	+	transcript:Zm00001d037135_T001	7	1
6	113634471	113641119	6	116221109	116227757	+	interanchor	7	NA
6	113641120	113641920	6	116227758	116228558	+	transcript:Zm00001d037136_T001	7	1
6	113641921	113759953	6	116228559	116346537	+	interanchor	7	NA
6	113759954	113760413	6	116346538	116346997	+	transcript:Zm00001d037141_T001	7	1
6	113760414	113934659	6	116346998	116521250	+	interanchor	7	NA
6	113934660	113937186	6	116521251	116523777	+	transcript:Zm00001d037146_T001	7	1
6	113937187	113945412	6	116523778	116532003	+	interanchor	7	NA
6	113945413	113946416	6	116532004	116533007	+	transcript:Zm00001d037148_T001	7	1
6	113946417	113951256	6	116533008	116537847	+	interanchor	7	NA
6	113951257	113951931	6	116537848	116538522	+	transcript:Zm00001d037149_T001	7	1
6	113951932	113956947	6	116538523	116543538	+	interanchor	7	NA
6	113956948	113960892	6	116543539	116547483	+	transcript:Zm00001d037150_T001	7	1
6	113960893	113968061	6	116547484	116554600	+	interanchor	7	NA
6	113968062	113971320	6	116554601	116557859	+	transcript:Zm00001d037151_T001	7	1
6	113971321	113972052	6	116557860	116558591	+	interanchor	7	NA
6	113972053	113979041	6	116558592	116565580	+	transcript:Zm00001d037152_T001	7	1
6	113979042	113981516	6	116565581	116568055	+	interanchor	7	NA
6	113981517	113985835	6	116568056	116572511	+	transcript:Zm00001d037153_T002	7	1
6	113985836	114061580	6	116572512	116648255	+	interanchor	7	NA
6	114061581	114063536	6	116648256	116650211	+	transcript:Zm00001d037155_T001	7	1
6	114063537	114233340	6	116650212	116820409	+	interanchor	7	NA
6	114233341	114234231	6	116820410	116821300	+	transcript:Zm00001d037158_T001	7	1
6	114234232	114253425	6	116821301	116840494	+	interanchor	7	NA
6	114253426	114255314	6	116840495	116842383	+	transcript:Zm00001d037159_T001	7	1
6	114255315	114310029	6	116842384	116897099	+	interanchor	7	NA
6	114310030	114311877	6	116897100	116898947	+	transcript:Zm00001d037160_T002	7	1
6	114311878	114525184	6	116898948	117097668	+	interanchor	7	NA
6	114525185	114525920	6	117097669	117098404	+	transcript:Zm00001d037162_T001	7	1
6	114525921	114526883	6	117098405	117099367	+	interanchor	7	NA
6	114526884	114531745	6	117099368	117104230	+	transcript:Zm00001d037163_T002	7	1
6	114531746	114576894	6	117104231	117149379	+	interanchor	7	NA
6	114576895	114578744	6	117149380	117151229	+	transcript:Zm00001d037164_T001	7	1
6	114578745	114596732	6	117151230	117169216	+	interanchor	7	NA
6	114596733	114597452	6	117169217	117169936	+	transcript:Zm00001d037165_T001	7	1
6	114597453	114619935	6	117169937	117192419	+	interanchor	7	NA
6	114619936	114620440	6	117192420	117192924	+	transcript:Zm00001d037166_T001	7	1
6	114620441	114642766	6	117192925	117215250	+	interanchor	7	NA
6	114642767	114643789	6	117215251	117216273	+	transcript:Zm00001d037167_T001	7	1
6	114643790	114657740	6	117216274	117230224	+	interanchor	7	NA
6	114657741	114658885	6	117230225	117231369	+	transcript:Zm00001d037168_T001	7	1
6	114658886	114742003	6	117231370	117314486	+	interanchor	7	NA
6	114742004	114745513	6	117314487	117317996	+	transcript:Zm00001d037170_T001	7	1
6	114745514	114746527	6	117317997	117319010	+	interanchor	7	NA
6	114746528	114746938	6	117319011	117319421	+	transcript:Zm00001d037171_T001	7	1
6	114746939	114771466	6	117319422	117343949	+	interanchor	7	NA
6	114771467	114773344	6	117343950	117345827	+	transcript:Zm00001d037172_T001	7	1
6	114773345	114774902	6	117345828	117347385	+	interanchor	7	NA
6	114774903	114775199	6	117347386	117347682	+	transcript:Zm00001d037173_T001	7	1
6	114775200	114877168	6	117347683	117449655	+	interanchor	7	NA
6	114877169	114878146	6	117449656	117450633	+	transcript:Zm00001d037180_T001	7	1
6	114878147	114889408	6	117450634	117461895	+	interanchor	7	NA
6	114889409	114890914	6	117461896	117463401	+	transcript:Zm00001d037181_T001	7	1
6	114890915	114979799	6	117463402	117552288	+	interanchor	7	NA
6	114979800	114981031	6	117552289	117553520	+	transcript:Zm00001d037182_T001	7	1
6	114981032	115076145	6	117553521	117648635	+	interanchor	7	NA
6	115076146	115077396	6	117648636	117649886	+	transcript:Zm00001d037188_T001	7	1
6	115077397	115193191	6	117649887	117765683	+	interanchor	7	NA
6	115193192	115194682	6	117765684	117767174	+	transcript:Zm00001d037190_T001	7	1
6	115194683	115198404	6	117767175	117770896	+	interanchor	7	NA
6	115198405	115201081	6	117770897	117773573	+	transcript:Zm00001d037191_T002	7	1
6	115201082	115204634	6	117773574	117777126	+	interanchor	7	NA
6	115204635	115205900	6	117777127	117778392	+	transcript:Zm00001d037192_T001	7	1
6	115205901	115260634	6	117778393	117833133	+	interanchor	7	NA
6	115260635	115261513	6	117833134	117834012	+	transcript:Zm00001d037194_T001	7	1
6	115261514	115289779	6	117834013	117862279	+	interanchor	7	NA
6	115289780	115303727	6	117862280	117876227	+	transcript:Zm00001d037195_T003	7	1
6	115303728	115431620	6	117876228	118004134	+	interanchor	7	NA
6	115431621	115432085	6	118004135	118004599	+	transcript:Zm00001d037197_T001	7	1
6	115432086	115433128	6	118004600	118005642	+	interanchor	7	NA
6	115433129	115445954	6	118005643	118018471	+	transcript:Zm00001d037198_T001	7	1
6	115445955	115494383	6	118018472	118066900	+	interanchor	7	NA
6	115494384	115497954	6	118066901	118070471	+	transcript:Zm00001d037199_T001	7	1
6	115497955	115545888	6	118070472	118118405	+	interanchor	7	NA
6	115545889	115550476	6	118118406	118122993	+	transcript:Zm00001d037200_T004	7	1
6	115550477	115606291	6	118122994	118178810	+	interanchor	7	NA
6	115606292	115608378	6	118178811	118180897	+	transcript:Zm00001d037203_T001	7	1
6	115608379	115742128	6	118180898	118314477	+	interanchor	7	NA
6	115742129	115743112	6	118314478	118315461	+	transcript:Zm00001d037204_T001	7	1
6	115743113	115761947	6	118315462	118334296	+	interanchor	7	NA
6	115761948	115762958	6	118334297	118335307	+	transcript:Zm00001d037205_T001	7	1
6	115762959	115765868	6	118335308	118338217	+	interanchor	7	NA
6	115765869	115767482	6	118338218	118339831	+	transcript:Zm00001d037206_T001	7	1
6	115767483	115815842	6	118339832	118388194	+	interanchor	7	NA
6	115815843	115817364	6	118388195	118389716	+	transcript:Zm00001d037207_T001	7	1
6	115817365	115818589	6	118389717	118390941	+	interanchor	7	NA
6	115818590	115822597	6	118390942	118394949	+	transcript:Zm00001d037208_T001	7	1
6	115822598	115848245	6	118394950	118420601	+	interanchor	7	NA
6	115848246	115852097	6	118420602	118424453	+	transcript:Zm00001d037209_T001	7	1
6	115852098	115967770	6	118424454	118540207	+	interanchor	7	NA
6	115967771	115968089	6	118540208	118540526	+	transcript:Zm00001d037210_T001	7	1
6	115968090	115981093	6	118540527	118553530	+	interanchor	7	NA
6	115981094	115984344	6	118553531	118556781	+	transcript:Zm00001d037211_T001	7	1
6	115984345	116090687	6	118556782	118663130	+	interanchor	7	NA
6	116090688	116091014	6	118663131	118663457	+	transcript:Zm00001d037213_T001	7	1
6	116091015	116234552	6	118663458	118806426	+	interanchor	7	NA
6	116234553	116236043	6	118806427	118807917	+	transcript:Zm00001d037216_T001	7	1
6	116236044	116315236	6	118807918	118873959	+	interanchor	7	NA
6	116315237	116316523	6	118873960	118875246	+	transcript:Zm00001d037218_T001	7	1
6	116316524	116436141	6	118875247	118994863	+	interanchor	7	NA
6	116436142	116437281	6	118994864	118996003	+	transcript:Zm00001d037221_T001	7	1
6	116437282	116546487	6	118996004	119105213	+	interanchor	7	NA
6	116546488	116548760	6	119105214	119107487	+	transcript:Zm00001d037224_T001	7	1
6	116548761	116559367	6	119107488	119118094	+	interanchor	7	NA
6	116559368	116561278	6	119118095	119120005	+	transcript:Zm00001d037225_T001	7	1
6	116561279	116839940	6	119120006	119380420	+	interanchor	7	NA
6	116839941	116843213	6	119380421	119383693	+	transcript:Zm00001d037228_T001	7	1
6	116843214	116924572	6	119383694	119465112	+	interanchor	7	NA
6	116924573	116926086	6	119465113	119466626	+	transcript:Zm00001d037229_T001	7	1
6	116926087	116994227	6	119466627	119534767	+	interanchor	7	NA
6	116994228	116996408	6	119534768	119536948	+	transcript:Zm00001d037232_T001	7	1
6	116996409	117124266	6	119536949	119664809	+	interanchor	7	NA
6	117124267	117127922	6	119664810	119668465	+	transcript:Zm00001d037234_T005	7	1
6	117127923	117162291	6	119668466	119702834	+	interanchor	7	NA
6	117162292	117168800	6	119702835	119709343	+	transcript:Zm00001d037235_T001	7	1
6	117168801	117248254	6	119709344	119788876	+	interanchor	7	NA
6	117248255	117250307	6	119788877	119790929	+	transcript:Zm00001d037236_T001	7	1
6	117250308	117261709	6	119790930	119802331	+	interanchor	7	NA
6	117261710	117263725	6	119802332	119804347	+	transcript:Zm00001d037237_T002	7	1
6	117263726	117464959	6	119804348	120005586	+	interanchor	7	NA
6	117464960	117467136	6	120005587	120007763	+	transcript:Zm00001d037239_T001	7	1
6	117467137	117498225	6	120007764	120038854	+	interanchor	7	NA
6	117498226	117503522	6	120038855	120044151	+	transcript:Zm00001d037241_T001	7	1
6	117503523	117577958	6	120044152	120118592	+	interanchor	7	NA
6	117577959	117583519	6	120118593	120124153	+	transcript:Zm00001d037242_T001	7	1
6	117583520	117639991	6	120124154	120171687	+	interanchor	7	NA
6	117639992	117640558	6	120171688	120172254	+	transcript:Zm00001d037243_T001	7	1
6	117640559	117882100	6	120172255	120390556	+	interanchor	7	NA
6	117882101	117883741	6	120390557	120392197	+	transcript:Zm00001d037248_T001	7	1
6	117883742	117988600	6	120392198	120497047	+	interanchor	7	NA
6	117988601	117990070	6	120497048	120498517	+	transcript:Zm00001d037249_T001	7	1
6	117990071	118024420	6	120498518	120532897	+	interanchor	7	NA
6	118024421	118027076	6	120532898	120535553	+	transcript:Zm00001d037250_T001	7	1
6	118027077	118049517	6	120535554	120557994	+	interanchor	7	NA
6	118049518	118050996	6	120557995	120559473	+	transcript:Zm00001d037251_T001	7	1
6	118050997	118130281	6	120559474	120638758	+	interanchor	7	NA
6	118130282	118139907	6	120638759	120648384	+	transcript:Zm00001d037252_T002	7	1
6	118139908	118321372	6	120648385	120829901	+	interanchor	7	NA
6	118321373	118323844	6	120829902	120832373	+	transcript:Zm00001d037254_T001	7	1
6	118323845	118326228	6	120832374	120834757	+	interanchor	7	NA
6	118326229	118326568	6	120834758	120835097	+	transcript:Zm00001d037255_T001	7	1
6	118326569	118383296	6	120835098	120891825	+	interanchor	7	NA
6	118383297	118388345	6	120891826	120896874	+	transcript:Zm00001d037257_T001	7	1
6	118388346	118392483	6	120896875	120901012	+	interanchor	7	NA
6	118392484	118393166	6	120901013	120901695	+	transcript:Zm00001d037258_T002	7	1
6	118393167	118429176	6	120901696	120937706	+	interanchor	7	NA
6	118429177	118433415	6	120937707	120941945	+	transcript:Zm00001d037260_T001	7	1
6	118433416	118439136	6	120941946	120947665	+	interanchor	7	NA
6	118439137	118442288	6	120947666	120950817	+	transcript:Zm00001d037261_T001	7	1
6	118442289	118535143	6	120950818	121043726	+	interanchor	7	NA
6	118535144	118536049	6	121043727	121044632	+	transcript:Zm00001d037263_T001	7	1
6	118536050	118537563	6	121044633	121046146	+	interanchor	7	NA
6	118537564	118544464	6	121046147	121053047	+	transcript:Zm00001d037264_T002	7	1
6	118544465	118893044	6	121053048	121400358	+	interanchor	7	NA
6	118893045	118895808	6	121400359	121403122	+	transcript:Zm00001d037270_T001	7	1
6	118895809	118910196	6	121403123	121417521	+	interanchor	7	NA
6	118910197	118913520	6	121417522	121420846	+	transcript:Zm00001d037271_T001	7	1
6	118913521	118954840	6	121420847	121462168	+	interanchor	7	NA
6	118954841	118966992	6	121462169	121474320	+	transcript:Zm00001d037272_T001	7	1
6	118966993	119044005	6	121474321	121551333	+	interanchor	7	NA
6	119044006	119047425	6	121551334	121554753	+	transcript:Zm00001d037273_T001	7	1
6	119047426	119096894	6	121554754	121604222	+	interanchor	7	NA
6	119096895	119097908	6	121604223	121605238	+	transcript:Zm00001d037275_T001	7	1
6	119097909	119173211	6	121605239	121680539	+	interanchor	7	NA
6	119173212	119178985	6	121680540	121686313	+	transcript:Zm00001d037278_T001	7	1
6	119178986	119278897	6	121686314	121786230	+	interanchor	7	NA
6	119278898	119279182	6	121786231	121786515	+	transcript:Zm00001d037280_T001	7	1
6	119279183	119331326	6	121786516	121838664	+	interanchor	7	NA
6	119331327	119331593	6	121838665	121838931	+	transcript:Zm00001d037281_T001	7	1
6	119331594	119344482	6	121838932	121851824	+	interanchor	7	NA
6	119344483	119346194	6	121851825	121853536	+	transcript:Zm00001d037282_T001	7	1
6	119346195	119349741	6	121853537	121857085	+	interanchor	7	NA
6	119349742	119350518	6	121857086	121857862	+	transcript:Zm00001d037284_T001	7	1
6	119350519	119518114	6	121857863	122025471	+	interanchor	7	NA
6	119518115	119519036	6	122025472	122026393	+	transcript:Zm00001d037288_T001	7	1
6	119519037	119523398	6	122026394	122030758	+	interanchor	7	NA
6	119523399	119528893	6	122030759	122036254	+	transcript:Zm00001d037289_T002	7	1
6	119528894	119545848	6	122036255	122053201	+	interanchor	7	NA
6	119545849	119550920	6	122053202	122058273	+	transcript:Zm00001d037290_T002	7	1
6	119550921	119611309	6	122058274	122118663	+	interanchor	7	NA
6	119611310	119618886	6	122118664	122126241	+	transcript:Zm00001d037291_T001	7	1
6	119618887	119709715	6	122126242	122217071	+	interanchor	7	NA
6	119709716	119711670	6	122217072	122219026	+	transcript:Zm00001d037294_T001	7	1
6	119711671	119730323	6	122219027	122237679	+	interanchor	7	NA
6	119730324	119732243	6	122237680	122239599	+	transcript:Zm00001d037296_T001	7	1
6	119732244	119928857	6	122239600	122436218	+	interanchor	7	NA
6	119928858	119930267	6	122436219	122437628	+	transcript:Zm00001d037298_T001	7	1
6	119930268	119933252	6	122437629	122440613	+	interanchor	7	NA
6	119933253	119934190	6	122440614	122441551	+	transcript:Zm00001d037299_T001	7	1
6	119934191	120126528	6	122441552	122688197	+	interanchor	7	NA
6	120126529	120127302	6	122688198	122688971	+	transcript:Zm00001d037304_T001	7	1
6	120127303	120191976	6	122688972	122753646	+	interanchor	7	NA
6	120191977	120196561	6	122753647	122758231	+	transcript:Zm00001d037305_T001	7	1
6	120196562	120259411	6	122758232	122821078	+	interanchor	7	NA
6	120259412	120263048	6	122821079	122824715	+	transcript:Zm00001d037307_T001	7	1
6	120263049	120272568	6	122824716	122834235	+	interanchor	7	NA
6	120272569	120275295	6	122834236	122836962	+	transcript:Zm00001d037308_T001	7	1
6	120275296	120275810	6	122836963	122837477	+	interanchor	7	NA
6	120275811	120276191	6	122837478	122837858	+	transcript:Zm00001d037309_T001	7	1
6	120276192	120276985	6	122837859	122838652	+	interanchor	7	NA
6	120276986	120278337	6	122838653	122840004	+	transcript:Zm00001d037310_T001	7	1
6	120278338	120279793	6	122840005	122841460	+	interanchor	7	NA
6	120279794	120280676	6	122841461	122842343	+	transcript:Zm00001d037311_T002	7	1
6	120280677	120777308	6	122842344	123318011	+	interanchor	7	NA
6	120777309	120779055	6	123318012	123319758	+	transcript:Zm00001d037318_T001	7	1
6	120779056	120826853	6	123319759	123367559	+	interanchor	7	NA
6	120826854	120827250	6	123367560	123367956	+	transcript:Zm00001d037319_T001	7	1
6	120827251	120873119	6	123367957	123413826	+	interanchor	7	NA
6	120873120	120875559	6	123413827	123416266	+	transcript:Zm00001d037320_T001	7	1
6	120875560	121068654	6	123416267	123609358	+	interanchor	7	NA
6	121068655	121080206	6	123609359	123620902	+	transcript:Zm00001d037322_T001	7	1
6	121080207	121112445	6	123620903	123653142	+	interanchor	7	NA
6	121112446	121113407	6	123653143	123654104	+	transcript:Zm00001d037323_T001	7	1
6	121113408	121369952	6	123654105	123910657	+	interanchor	7	NA
6	121369953	121371453	6	123910658	123912158	+	transcript:Zm00001d037327_T001	7	1
6	121371454	121453439	6	123912159	123994155	+	interanchor	7	NA
6	121453440	121454543	6	123994156	123995259	+	transcript:Zm00001d037328_T001	7	1
6	121454544	121594706	6	123995260	124135602	+	interanchor	7	NA
6	121594707	121597806	6	124135603	124138702	+	transcript:Zm00001d037329_T001	7	1
6	121597807	121764048	6	124138703	124304944	+	interanchor	7	NA
6	121764049	121772596	6	124304945	124313492	+	transcript:Zm00001d037332_T001	7	1
6	121772597	121923017	6	124313493	124463916	+	interanchor	7	NA
6	121923018	121924110	6	124463917	124465009	+	transcript:Zm00001d037334_T001	7	1
6	121924111	121966953	6	124465010	124507852	+	interanchor	7	NA
6	121966954	121968846	6	124507853	124509745	+	transcript:Zm00001d037336_T001	7	1
6	121968847	122042510	6	124509746	124583409	+	interanchor	7	NA
6	122042511	122043530	6	124583410	124584429	+	transcript:Zm00001d037337_T001	7	1
6	122043531	122053701	6	124584430	124594600	+	interanchor	7	NA
6	122053702	122056498	6	124594601	124597397	+	transcript:Zm00001d037338_T001	7	1
6	122056499	122057881	6	124597398	124598780	+	interanchor	7	NA
6	122057882	122058903	6	124598781	124599802	+	transcript:Zm00001d037339_T001	7	1
6	122058904	122064226	6	124599803	124605127	+	interanchor	7	NA
6	122064227	122064961	6	124605128	124605862	+	transcript:Zm00001d037340_T001	7	1
6	122064962	122109903	6	124605863	124650804	+	interanchor	7	NA
6	122109904	122110916	6	124650805	124651817	+	transcript:Zm00001d037341_T001	7	1
6	122110917	122118735	6	124651818	124659636	+	interanchor	7	NA
6	122118736	122121555	6	124659637	124662456	+	transcript:Zm00001d037342_T001	7	1
6	122121556	122410835	6	124662457	124934769	+	interanchor	7	NA
6	122410836	122411173	6	124934770	124935107	+	transcript:Zm00001d037350_T001	7	1
6	122411174	122506254	6	124935108	125030191	+	interanchor	7	NA
6	122506255	122516709	6	125030192	125040648	+	transcript:Zm00001d037352_T001	7	1
6	122516710	122603287	6	125040649	125127393	+	interanchor	7	NA
6	122603288	122606959	6	125127394	125131065	+	transcript:Zm00001d037354_T002	7	1
6	122606960	122680949	6	125131066	125205114	+	interanchor	7	NA
6	122680950	122681475	6	125205115	125205640	+	transcript:Zm00001d037355_T001	7	1
6	122681476	122695799	6	125205641	125219964	+	interanchor	7	NA
6	122695800	122698691	6	125219965	125222856	+	transcript:Zm00001d037356_T001	7	1
6	122698692	122753044	6	125222857	125277163	+	interanchor	7	NA
6	122753045	122753539	6	125277164	125277658	+	transcript:Zm00001d037358_T001	7	1
6	122753540	122793893	6	125277659	125318010	+	interanchor	7	NA
6	122793894	122795205	6	125318011	125319322	+	transcript:Zm00001d037359_T001	7	1
6	122795206	122835846	6	125319323	125359968	+	interanchor	7	NA
6	122835847	122836443	6	125359969	125360565	+	transcript:Zm00001d037360_T001	7	1
6	122836444	122861913	6	125360566	125386037	+	interanchor	7	NA
6	122861914	122862492	6	125386038	125386616	+	transcript:Zm00001d037361_T001	7	1
6	122862493	123079589	6	125386617	125603776	+	interanchor	7	NA
6	123079590	123080578	6	125603777	125604765	+	transcript:Zm00001d037368_T001	7	1
6	123080579	123118321	6	125604766	125642508	+	interanchor	7	NA
6	123118322	123118738	6	125642509	125642925	+	transcript:Zm00001d037370_T001	7	1
6	123118739	123321341	6	125642926	125845535	+	interanchor	7	NA
6	123321342	123323453	6	125845536	125847647	+	transcript:Zm00001d037371_T001	7	1
6	123323454	123498919	6	125847648	126023202	+	interanchor	7	NA
6	123498920	123499627	6	126023203	126023910	+	transcript:Zm00001d037375_T001	7	1
6	123499628	123557000	6	126023911	126081284	+	interanchor	7	NA
6	123557001	123557662	6	126081285	126081946	+	transcript:Zm00001d037376_T001	7	1
6	123557663	123786683	6	126081947	126310985	+	interanchor	7	NA
6	123786684	123787145	6	126310986	126311447	+	transcript:Zm00001d037381_T001	7	1
6	123787146	123791604	6	126311448	126315906	+	interanchor	7	NA
6	123791605	123793032	6	126315907	126317334	+	transcript:Zm00001d037382_T001	7	1
6	123793033	123805125	6	126317335	126329423	+	interanchor	7	NA
6	123805126	123806574	6	126329424	126330872	+	transcript:Zm00001d037383_T001	7	1
6	123806575	123931486	6	126330873	126455782	+	interanchor	7	NA
6	123931487	123932938	6	126455783	126457234	+	transcript:Zm00001d037384_T001	7	1
6	123932939	123966478	6	126457235	126490765	+	interanchor	7	NA
6	123966479	123968604	6	126490766	126492891	+	transcript:Zm00001d037385_T002	7	1
6	123968605	124045156	6	126492892	126569445	+	interanchor	7	NA
6	124045157	124048961	6	126569446	126573250	+	transcript:Zm00001d037386_T001	7	1
6	124048962	124090278	6	126573251	126614568	+	interanchor	7	NA
6	124090279	124091124	6	126614569	126615414	+	transcript:Zm00001d037387_T001	7	1
6	124091125	124166285	6	126615415	126690576	+	interanchor	7	NA
6	124166286	124169150	6	126690577	126693441	+	transcript:Zm00001d037389_T001	7	1
6	124169151	124170418	6	126693442	126694709	+	interanchor	7	NA
6	124170419	124174567	6	126694710	126698858	+	transcript:Zm00001d037388_T002	7	1
6	124174568	124231376	6	126698859	126755668	+	interanchor	7	NA
6	124231377	124235056	6	126755669	126759348	+	transcript:Zm00001d037394_T001	7	1
6	124235057	124389914	6	126759349	126915131	+	interanchor	7	NA
6	124389915	124392023	6	126915132	126917240	+	transcript:Zm00001d037397_T001	7	1
6	124392024	124476552	6	126917241	127001770	+	interanchor	7	NA
6	124476553	124478592	6	127001771	127003810	+	transcript:Zm00001d037398_T001	7	1
6	124478593	124492145	6	127003811	127017363	+	interanchor	7	NA
6	124492146	124493600	6	127017364	127018818	+	transcript:Zm00001d037400_T001	7	1
6	124493601	124532946	6	127018819	127058163	+	interanchor	7	NA
6	124532947	124584191	6	127058164	127109408	+	transcript:Zm00001d037401_T001	7	0.999623
6	124584192	124802572	6	127109409	127309730	+	interanchor	7	NA
6	124802573	124804620	6	127309731	127311778	+	transcript:Zm00001d037409_T001	7	1
6	124804621	124806714	6	127311779	127313872	+	interanchor	7	NA
6	124806715	124807816	6	127313873	127314974	+	transcript:Zm00001d037410_T001	7	1
6	124807817	124816899	6	127314975	127324057	+	interanchor	7	NA
6	124816900	124818135	6	127324058	127325293	+	transcript:Zm00001d037411_T001	7	1
6	124818136	124820354	6	127325294	127327512	+	interanchor	7	NA
6	124820355	124826485	6	127327513	127333643	+	transcript:Zm00001d037412_T001	7	1
6	124826486	124947971	6	127333644	127437657	+	interanchor	7	NA
6	124947972	124950977	6	127437658	127440663	+	transcript:Zm00001d037418_T001	7	1
6	124950978	124955972	6	127440664	127445658	+	interanchor	7	NA
6	124955973	124958751	6	127445659	127448437	+	transcript:Zm00001d037420_T001	7	1
6	124958752	125049266	6	127448438	127538948	+	interanchor	7	NA
6	125049267	125057409	6	127538949	127547091	+	transcript:Zm00001d037422_T001	7	1
6	125057410	125123749	6	127547092	127613432	+	interanchor	7	NA
6	125123750	125127553	6	127613433	127617236	+	transcript:Zm00001d037425_T001	7	1
6	125127554	125166232	6	127617237	127655915	+	interanchor	7	NA
6	125166233	125166679	6	127655916	127656362	+	transcript:Zm00001d037426_T001	7	1
6	125166680	125220777	6	127656363	127710469	+	interanchor	7	NA
6	125220778	125220984	6	127710470	127710676	+	transcript:Zm00001d037428_T001	7	1
6	125220985	125228000	6	127710677	127717692	+	interanchor	7	NA
6	125228001	125231085	6	127717693	127720777	+	transcript:Zm00001d037429_T001	7	1
6	125231086	125282880	6	127720778	127772531	+	interanchor	7	NA
6	125282881	125287907	6	127772532	127777558	+	transcript:Zm00001d037434_T001	7	1
6	125287908	125295970	6	127777559	127785621	+	interanchor	7	NA
6	125295971	125296354	6	127785622	127786005	+	transcript:Zm00001d037435_T001	7	1
6	125296355	125302097	6	127786006	127791744	+	interanchor	7	NA
6	125302098	125302733	6	127791745	127792380	+	transcript:Zm00001d037436_T001	7	1
6	125302734	125414685	6	127792381	127904338	+	interanchor	7	NA
6	125414686	125423331	6	127904339	127912984	+	transcript:Zm00001d037438_T002	7	1
6	125423332	125464191	6	127912985	127953848	+	interanchor	7	NA
6	125464192	125465445	6	127953849	127955102	+	transcript:Zm00001d037439_T001	7	1
6	125465446	125482333	6	127955103	127971990	+	interanchor	7	NA
6	125482334	125484442	6	127971991	127974099	+	transcript:Zm00001d037442_T001	7	1
6	125484443	125491025	6	127974100	127980682	+	interanchor	7	NA
6	125491026	125494884	6	127980683	127984541	+	transcript:Zm00001d037444_T001	7	1
6	125494885	125680584	6	127984542	128170248	+	interanchor	7	NA
6	125680585	125690389	6	128170249	128180053	+	transcript:Zm00001d037449_T001	7	1
6	125690390	125852911	6	128180054	128342579	+	interanchor	7	NA
6	125852912	125855482	6	128342580	128345150	+	transcript:Zm00001d037452_T001	7	1
6	125855483	125931789	6	128345151	128421457	+	interanchor	7	NA
6	125931790	125933663	6	128421458	128423331	+	transcript:Zm00001d037455_T001	7	1
6	125933664	126011139	6	128423332	128500808	+	interanchor	7	NA
6	126011140	126018118	6	128500809	128507787	+	transcript:Zm00001d037461_T001	7	0.998698
6	126018119	126031838	6	128507788	128521507	+	interanchor	7	NA
6	126031839	126051540	6	128521508	128541209	+	transcript:Zm00001d037463_T001	7	1
6	126051541	126134704	6	128541210	128624374	+	interanchor	7	NA
6	126134705	126136437	6	128624375	128626107	+	transcript:Zm00001d037464_T001	7	1
6	126136438	126299306	6	128626108	128788978	+	interanchor	7	NA
6	126299307	126303569	6	128788979	128793241	+	transcript:Zm00001d037468_T001	7	1
6	126303570	126309094	6	128793242	128798766	+	interanchor	7	NA
6	126309095	126311101	6	128798767	128800773	+	transcript:Zm00001d037471_T001	7	1
6	126311102	126461773	6	128800774	128951449	+	interanchor	7	NA
6	126461774	126462067	6	128951450	128951743	+	transcript:Zm00001d037474_T001	7	1
6	126462068	126489342	6	128951744	128979020	+	interanchor	7	NA
6	126489343	126491418	6	128979021	128981096	+	transcript:Zm00001d037476_T001	7	1
6	126491419	126571156	6	128981097	129060834	+	interanchor	7	NA
6	126571157	126571888	6	129060835	129061566	+	transcript:Zm00001d037477_T001	7	1
6	126571889	126614079	6	129061567	129103757	+	interanchor	7	NA
6	126614080	126615098	6	129103758	129104776	+	transcript:Zm00001d037478_T001	7	1
6	126615099	126616595	6	129104777	129106273	+	interanchor	7	NA
6	126616596	126616780	6	129106274	129106458	+	transcript:Zm00001d037479_T001	7	1
6	126616781	126664067	6	129106459	129153745	+	interanchor	7	NA
6	126664068	126667203	6	129153746	129156882	+	transcript:Zm00001d037480_T001	7	1
6	126667204	126730577	6	129156883	129221338	+	interanchor	7	NA
6	126730578	126750628	6	129221339	129241392	+	transcript:Zm00001d037481_T003	7	1
6	126750629	126795199	6	129241393	129285963	+	interanchor	7	NA
6	126795200	126795640	6	129285964	129286404	+	transcript:Zm00001d037482_T001	7	1
6	126795641	126950332	6	129286405	129441150	+	interanchor	7	NA
6	126950333	126952846	6	129441151	129443664	+	transcript:Zm00001d037485_T001	7	1
6	126952847	127027497	6	129443665	129518320	+	interanchor	7	NA
6	127027498	127028615	6	129518321	129519438	+	transcript:Zm00001d037487_T001	7	1
6	127028616	127218119	6	129519439	129708942	+	interanchor	7	NA
6	127218120	127220407	6	129708943	129711230	+	transcript:Zm00001d037493_T001	7	1
6	127220408	127256991	6	129711231	129747815	+	interanchor	7	NA
6	127256992	127257723	6	129747816	129748547	+	transcript:Zm00001d037494_T001	7	1
6	127257724	127259759	6	129748548	129750583	+	interanchor	7	NA
6	127259760	127260164	6	129750584	129750988	+	transcript:Zm00001d037496_T001	7	1
6	127260165	127269445	6	129750989	129760269	+	interanchor	7	NA
6	127269446	127274519	6	129760270	129765343	+	transcript:Zm00001d037497_T001	7	1
6	127274520	127638219	6	129765344	130129099	+	interanchor	7	NA
6	127638220	127641137	6	130129100	130132017	+	transcript:Zm00001d037509_T001	7	1
6	127641138	127652770	6	130132018	130143650	+	interanchor	7	NA
6	127652771	127654824	6	130143651	130145704	+	transcript:Zm00001d037511_T001	7	1
6	127654825	127655621	6	130145705	130146501	+	interanchor	7	NA
6	127655622	127659662	6	130146502	130150542	+	transcript:Zm00001d037512_T001	7	1
6	127659663	127667044	6	130150543	130157924	+	interanchor	7	NA
6	127667045	127667683	6	130157925	130158563	+	transcript:Zm00001d037513_T001	7	1
6	127667684	127808612	6	130158564	130299491	+	interanchor	7	NA
6	127808613	127809287	6	130299492	130300166	+	transcript:Zm00001d037515_T001	7	1
6	127809288	128040037	6	130300167	130530922	+	interanchor	7	NA
6	128040038	128044986	6	130530923	130535871	+	transcript:Zm00001d037521_T002	7	1
6	128044987	128050710	6	130535872	130541595	+	interanchor	7	NA
6	128050711	128056580	6	130541596	130547564	+	transcript:Zm00001d037522_T001	7	1
6	128056581	128147735	6	130547565	130638719	+	interanchor	7	NA
6	128147736	128148717	6	130638720	130639701	+	transcript:Zm00001d037528_T001	7	1
6	128148718	128190545	6	130639702	130681529	+	interanchor	7	NA
6	128190546	128194736	6	130681530	130685720	+	transcript:Zm00001d037529_T001	7	1
6	128194737	128390185	6	130685721	130881172	+	interanchor	7	NA
6	128390186	128395357	6	130881173	130886344	+	transcript:Zm00001d037531_T001	7	1
6	128395358	128399370	6	130886345	130890357	+	interanchor	7	NA
6	128399371	128418380	6	130890358	130909373	+	transcript:Zm00001d037532_T001	7	1
6	128418381	128418972	6	130909374	130909965	+	interanchor	7	NA
6	128418973	128419521	6	130909966	130910514	+	transcript:Zm00001d037533_T001	7	1
6	128419522	128486555	6	130910515	130977550	+	interanchor	7	NA
6	128486556	128486762	6	130977551	130977757	+	transcript:Zm00001d037534_T001	7	1
6	128486763	128525636	6	130977758	131016631	+	interanchor	7	NA
6	128525637	128540274	6	131016632	131031273	+	transcript:Zm00001d037535_T002	7	1
6	128540275	128640455	6	131031274	131131530	+	interanchor	7	NA
6	128640456	128648527	6	131131531	131139602	+	transcript:Zm00001d037538_T001	7	1
6	128648528	128726285	6	131139603	131194796	+	interanchor	7	NA
6	128726286	128728504	6	131194797	131197015	+	transcript:Zm00001d037540_T001	7	1
6	128728505	128781155	6	131197016	131249676	+	interanchor	7	NA
6	128781156	128781932	6	131249677	131250453	+	transcript:Zm00001d037542_T001	7	1
6	128781933	128788542	6	131250454	131257064	+	interanchor	7	NA
6	128788543	128789977	6	131257065	131258499	+	transcript:Zm00001d037543_T001	7	1
6	128789978	128804147	6	131258500	131272669	+	interanchor	7	NA
6	128804148	128806658	6	131272670	131275180	+	transcript:Zm00001d037544_T001	7	1
6	128806659	128952518	6	131275181	131421100	+	interanchor	7	NA
6	128952519	128953815	6	131421101	131422397	+	transcript:Zm00001d037547_T001	7	1
6	128953816	129107933	6	131422398	131576359	+	interanchor	7	NA
6	129107934	129110475	6	131576360	131578901	+	transcript:Zm00001d037551_T001	7	1
6	129110476	129184235	6	131578902	131652662	+	interanchor	7	NA
6	129184236	129186431	6	131652663	131654858	+	transcript:Zm00001d037552_T001	7	1
6	129186432	129188353	6	131654859	131656780	+	interanchor	7	NA
6	129188354	129191685	6	131656781	131660112	+	transcript:Zm00001d037553_T002	7	1
6	129191686	129227301	6	131660113	131695733	+	interanchor	7	NA
6	129227302	129227739	6	131695734	131696171	+	transcript:Zm00001d037554_T001	7	1
6	129227740	129374215	6	131696172	131842587	+	interanchor	7	NA
6	129374216	129378643	6	131842588	131847015	+	transcript:Zm00001d037556_T001	7	1
6	129378644	129537889	6	131847016	132006265	+	interanchor	7	NA
6	129537890	129538102	6	132006266	132006478	+	transcript:Zm00001d037559_T001	7	1
6	129538103	129538274	6	132006479	132006650	+	interanchor	7	NA
6	129538275	129539003	6	132006651	132007379	+	transcript:Zm00001d037560_T001	7	1
6	129539004	129539495	6	132007380	132007871	+	interanchor	7	NA
6	129539496	129540972	6	132007872	132009348	+	transcript:Zm00001d037561_T001	7	1
6	129540973	129543821	6	132009349	132012197	+	interanchor	7	NA
6	129543822	129547668	6	132012198	132016044	+	transcript:Zm00001d037562_T001	7	1
6	129547669	129926266	6	132016045	132394782	+	interanchor	7	NA
6	129926267	129927867	6	132394783	132396383	+	transcript:Zm00001d037567_T001	7	1
6	129927868	130010206	6	132396384	132478708	+	interanchor	7	NA
6	130010207	130010551	6	132478709	132479053	+	transcript:Zm00001d037569_T001	7	1
6	130010552	130069347	6	132479054	132537849	+	interanchor	7	NA
6	130069348	130069875	6	132537850	132538377	+	transcript:Zm00001d037574_T001	7	1
6	130069876	130072060	6	132538378	132540562	+	interanchor	7	NA
6	130072061	130073002	6	132540563	132541504	+	transcript:Zm00001d037575_T001	7	1
6	130073003	130116758	6	132541505	132585260	+	interanchor	7	NA
6	130116759	130119635	6	132585261	132588137	+	transcript:Zm00001d037576_T001	7	1
6	130119636	130275440	6	132588138	132730641	+	interanchor	7	NA
6	130275441	130281558	6	132730642	132736759	+	transcript:Zm00001d037577_T001	7	1
6	130281559	130519309	6	132736760	132974533	+	interanchor	7	NA
6	130519310	130523114	6	132974534	132978345	+	transcript:Zm00001d037582_T001	7	1
6	130523115	130614316	6	132978346	133069545	+	interanchor	7	NA
6	130614317	130621553	6	133069546	133076782	+	transcript:Zm00001d037586_T001	7	1
6	130621554	130722321	6	133076783	133177630	+	interanchor	7	NA
6	130722322	130726453	6	133177631	133181763	+	transcript:Zm00001d037590_T002	7	1
6	130726454	130758131	6	133181764	133213442	+	interanchor	7	NA
6	130758132	130781588	6	133213443	133236900	+	transcript:Zm00001d037593_T004	7	1
6	130781589	130902942	6	133236901	133358175	+	interanchor	7	NA
6	130902943	130912086	6	133358176	133367319	+	transcript:Zm00001d037596_T001	7	1
6	130912087	131168198	6	133367320	133623474	+	interanchor	7	NA
6	131168199	131170507	6	133623475	133625783	+	transcript:Zm00001d037601_T001	7	1
6	131170508	131217190	6	133625784	133672474	+	interanchor	7	NA
6	131217191	131220224	6	133672475	133675508	+	transcript:Zm00001d037602_T001	7	1
6	131220225	131349365	6	133675509	133804651	+	interanchor	7	NA
6	131349366	131352917	6	133804652	133808203	+	transcript:Zm00001d037604_T001	7	1
6	131352918	131420212	6	133808204	133875499	+	interanchor	7	NA
6	131420213	131421415	6	133875500	133876702	+	transcript:Zm00001d037605_T001	7	1
6	131421416	131561498	6	133876703	134016786	+	interanchor	7	NA
6	131561499	131562373	6	134016787	134017661	+	transcript:Zm00001d037607_T001	7	1
6	131562374	131624533	6	134017662	134067270	+	interanchor	7	NA
6	131624534	131625279	6	134067271	134068016	+	transcript:Zm00001d037608_T001	7	1
6	131625280	131705177	6	134068017	134147915	+	interanchor	7	NA
6	131705178	131706515	6	134147916	134149253	+	transcript:Zm00001d037611_T001	7	1
6	131706516	131757685	6	134149254	134200430	+	interanchor	7	NA
6	131757686	131761117	6	134200431	134203862	+	transcript:Zm00001d037612_T001	7	1
6	131761118	131885864	6	134203863	134328632	+	interanchor	7	NA
6	131885865	131892830	6	134328633	134335598	+	transcript:Zm00001d037615_T002	7	1
6	131892831	131895391	6	134335599	134338159	+	interanchor	7	NA
6	131895392	131897491	6	134338160	134340259	+	transcript:Zm00001d037616_T001	7	1
6	131897492	131900920	6	134340260	134343688	+	interanchor	7	NA
6	131900921	131902863	6	134343689	134345631	+	transcript:Zm00001d037617_T001	7	1
6	131902864	132054741	6	134345632	134497505	+	interanchor	7	NA
6	132054742	132056177	6	134497506	134498941	+	transcript:Zm00001d037619_T001	7	1
6	132056178	132134850	6	134498942	134577619	+	interanchor	7	NA
6	132134851	132135126	6	134577620	134577895	+	transcript:Zm00001d037623_T001	7	1
6	132135127	132302559	6	134577896	134745328	+	interanchor	7	NA
6	132302560	132311265	6	134745329	134754034	+	transcript:Zm00001d037626_T001	7	1
6	132311266	132317752	6	134754035	134760521	+	interanchor	7	NA
6	132317753	132319159	6	134760522	134761928	+	transcript:Zm00001d037627_T001	7	1
6	132319160	132320785	6	134761929	134763554	+	interanchor	7	NA
6	132320786	132325731	6	134763555	134768500	+	transcript:Zm00001d037628_T002	7	1
6	132325732	132326417	6	134768501	134769186	+	interanchor	7	NA
6	132326418	132331368	6	134769187	134774137	+	transcript:Zm00001d037629_T002	7	1
6	132331369	132423017	6	134774138	134865787	+	interanchor	7	NA
6	132423018	132424529	6	134865788	134867299	+	transcript:Zm00001d037630_T001	7	1
6	132424530	132458320	6	134867300	134901090	+	interanchor	7	NA
6	132458321	132458674	6	134901091	134901444	+	transcript:Zm00001d037631_T001	7	1
6	132458675	132473791	6	134901445	134916561	+	interanchor	7	NA
6	132473792	132474299	6	134916562	134917069	+	transcript:Zm00001d037633_T001	7	1
6	132474300	132501390	6	134917070	134944164	+	interanchor	7	NA
6	132501391	132502524	6	134944165	134945298	+	transcript:Zm00001d037634_T001	7	1
6	132502525	132526480	6	134945299	134969254	+	interanchor	7	NA
6	132526481	132528995	6	134969255	134971769	+	transcript:Zm00001d037635_T001	7	1
6	132528996	132563869	6	134971770	135006643	+	interanchor	7	NA
6	132563870	132569625	6	135006644	135012399	+	transcript:Zm00001d037636_T001	7	1
6	132569626	132584114	6	135012400	135026892	+	interanchor	7	NA
6	132584115	132584498	6	135026893	135027276	+	transcript:Zm00001d037637_T001	7	1
6	132584499	132670213	6	135027277	135112989	+	interanchor	7	NA
6	132670214	132671000	6	135112990	135113776	+	transcript:Zm00001d037642_T001	7	1
6	132671001	132724335	6	135113777	135167109	+	interanchor	7	NA
6	132724336	132727282	6	135167110	135170056	+	transcript:Zm00001d037643_T001	7	1
6	132727283	132737330	6	135170057	135180104	+	interanchor	7	NA
6	132737331	132738086	6	135180105	135180860	+	transcript:Zm00001d037644_T001	7	1
6	132738087	132762226	6	135180861	135205000	+	interanchor	7	NA
6	132762227	132764738	6	135205001	135207512	+	transcript:Zm00001d037645_T001	7	1
6	132764739	132785098	6	135207513	135227872	+	interanchor	7	NA
6	132785099	132786374	6	135227873	135229148	+	transcript:Zm00001d037647_T002	7	1
6	132786375	132828572	6	135229149	135271342	+	interanchor	7	NA
6	132828573	132836981	6	135271343	135279751	+	transcript:Zm00001d037650_T002	7	1
6	132836982	133037633	6	135279752	135480449	+	interanchor	7	NA
6	133037634	133043058	6	135480450	135485874	+	transcript:Zm00001d037651_T001	7	1
6	133043059	133069803	6	135485875	135512619	+	interanchor	7	NA
6	133069804	133070751	6	135512620	135513567	+	transcript:Zm00001d037653_T001	7	1
6	133070752	133125535	6	135513568	135568362	+	interanchor	7	NA
6	133125536	133126336	6	135568363	135569163	+	transcript:Zm00001d037655_T001	7	1
6	133126337	133140744	6	135569164	135583574	+	interanchor	7	NA
6	133140745	133141716	6	135583575	135584546	+	transcript:Zm00001d037656_T001	7	1
6	133141717	133192851	6	135584547	135635681	+	interanchor	7	NA
6	133192852	133194981	6	135635682	135637811	+	transcript:Zm00001d037658_T001	7	1
6	133194982	133276121	6	135637812	135719084	+	interanchor	7	NA
6	133276122	133278711	6	135719085	135721674	+	transcript:Zm00001d037659_T001	7	1
6	133278712	133297282	6	135721675	135740245	+	interanchor	7	NA
6	133297283	133300907	6	135740246	135743870	+	transcript:Zm00001d037661_T001	7	1
6	133300908	133420838	6	135743871	135863769	+	interanchor	7	NA
6	133420839	133424364	6	135863770	135867295	+	transcript:Zm00001d037663_T001	7	1
6	133424365	133498369	6	135867296	135941301	+	interanchor	7	NA
6	133498370	133498690	6	135941302	135941622	+	transcript:Zm00001d037664_T001	7	1
6	133498691	133519988	6	135941623	135962922	+	interanchor	7	NA
6	133519989	133522491	6	135962923	135965425	+	transcript:Zm00001d037665_T001	7	1
6	133522492	133532458	6	135965426	135975392	+	interanchor	7	NA
6	133532459	133535392	6	135975393	135978326	+	transcript:Zm00001d037666_T001	7	1
6	133535393	133555383	6	135978327	135998320	+	interanchor	7	NA
6	133555384	133557106	6	135998321	136000043	+	transcript:Zm00001d037668_T001	7	1
6	133557107	133574845	6	136000044	136017784	+	interanchor	7	NA
6	133574846	133578296	6	136017785	136021235	+	transcript:Zm00001d037672_T001	7	1
6	133578297	133714534	6	136021236	136157524	+	interanchor	7	NA
6	133714535	133717435	6	136157525	136160425	+	transcript:Zm00001d037674_T001	7	1
6	133717436	133844548	6	136160426	136287540	+	interanchor	7	NA
6	133844549	133848344	6	136287541	136291423	+	transcript:Zm00001d037680_T001	7	1
6	133848345	133851263	6	136291424	136294342	+	interanchor	7	NA
6	133851264	133853307	6	136294343	136296392	+	transcript:Zm00001d037681_T001	7	1
6	133853308	133908211	6	136296393	136351297	+	interanchor	7	NA
6	133908212	133909537	6	136351298	136352623	+	transcript:Zm00001d037682_T001	7	1
6	133909538	133964805	6	136352624	136407892	+	interanchor	7	NA
6	133964806	133965066	6	136407893	136408153	+	transcript:Zm00001d037684_T001	7	1
6	133965067	133973223	6	136408154	136416310	+	interanchor	7	NA
6	133973224	133974630	6	136416311	136417717	+	transcript:Zm00001d037685_T001	7	1
6	133974631	133977264	6	136417718	136420351	+	interanchor	7	NA
6	133977265	133977651	6	136420352	136420738	+	transcript:Zm00001d037686_T001	7	1
6	133977652	133984941	6	136420739	136428028	+	interanchor	7	NA
6	133984942	133986481	6	136428029	136429568	+	transcript:Zm00001d037687_T001	7	1
6	133986482	134047928	6	136429569	136491016	+	interanchor	7	NA
6	134047929	134049666	6	136491017	136492754	+	transcript:Zm00001d037688_T001	7	1
6	134049667	134063781	6	136492755	136506869	+	interanchor	7	NA
6	134063782	134066121	6	136506870	136509209	+	transcript:Zm00001d037689_T001	7	1
6	134066122	134071256	6	136509210	136514343	+	interanchor	7	NA
6	134071257	134072021	6	136514344	136515108	+	transcript:Zm00001d037690_T001	7	1
6	134072022	134242562	6	136515109	136685647	+	interanchor	7	NA
6	134242563	134244210	6	136685648	136687295	+	transcript:Zm00001d037694_T001	7	1
6	134244211	134444665	6	136687296	136887762	+	interanchor	7	NA
6	134444666	134446246	6	136887763	136889343	+	transcript:Zm00001d037701_T001	7	1
6	134446247	134486916	6	136889344	136930014	+	interanchor	7	NA
6	134486917	134487330	6	136930015	136930428	+	transcript:Zm00001d037703_T001	7	1
6	134487331	134492559	6	136930429	136935657	+	interanchor	7	NA
6	134492560	134494858	6	136935658	136937956	+	transcript:Zm00001d037704_T001	7	1
6	134494859	134515504	6	136937957	136958602	+	interanchor	7	NA
6	134515505	134515831	6	136958603	136958929	+	transcript:Zm00001d037705_T001	7	1
6	134515832	134609480	6	136958930	137052588	+	interanchor	7	NA
6	134609481	134610956	6	137052589	137054064	+	transcript:Zm00001d037708_T001	7	1
6	134610957	134664171	6	137054065	137107280	+	interanchor	7	NA
6	134664172	134664696	6	137107281	137107805	+	transcript:Zm00001d037710_T001	7	1
6	134664697	134677232	6	137107806	137120341	+	interanchor	7	NA
6	134677233	134678471	6	137120342	137121580	+	transcript:Zm00001d037711_T001	7	1
6	134678472	134849131	6	137121581	137282936	+	interanchor	7	NA
6	134849132	134857199	6	137282937	137291003	+	transcript:Zm00001d037712_T001	7	1
6	134857200	134934226	6	137291004	137368031	+	interanchor	7	NA
6	134934227	134935700	6	137368032	137369505	+	transcript:Zm00001d037713_T001	7	1
6	134935701	134992251	6	137369506	137426056	+	interanchor	7	NA
6	134992252	134993602	6	137426057	137427407	+	transcript:Zm00001d037714_T001	7	1
6	134993603	135010425	6	137427408	137444315	+	interanchor	7	NA
6	135010426	135010557	6	137444316	137444447	+	transcript:Zm00001d037715_T001	7	1
6	135010558	135118907	6	137444448	137552810	+	interanchor	7	NA
6	135118908	135121585	6	137552811	137555488	+	transcript:Zm00001d037719_T001	7	1
6	135121586	135179800	6	137555489	137613705	+	interanchor	7	NA
6	135179801	135182476	6	137613706	137616381	+	transcript:Zm00001d037720_T001	7	1
6	135182477	135226983	6	137616382	137660892	+	interanchor	7	NA
6	135226984	135228414	6	137660893	137662323	+	transcript:Zm00001d037721_T001	7	1
6	135228415	135231380	6	137662324	137665289	+	interanchor	7	NA
6	135231381	135231795	6	137665290	137665704	+	transcript:Zm00001d037722_T001	7	1
6	135231796	135240241	6	137665705	137674150	+	interanchor	7	NA
6	135240242	135243537	6	137674151	137677445	+	transcript:Zm00001d037724_T002	7	1
6	135243538	135445269	6	137677446	137879255	+	interanchor	7	NA
6	135445270	135446760	6	137879256	137880746	+	transcript:Zm00001d037729_T001	7	1
6	135446761	135518347	6	137880747	137952333	+	interanchor	7	NA
6	135518348	135518611	6	137952334	137952597	+	transcript:Zm00001d037730_T001	7	1
6	135518612	135558817	6	137952598	137992803	+	interanchor	7	NA
6	135558818	135560194	6	137992804	137994180	+	transcript:Zm00001d037733_T001	7	1
6	135560195	135624088	6	137994181	138058076	+	interanchor	7	NA
6	135624089	135625278	6	138058077	138059266	+	transcript:Zm00001d037735_T001	7	1
6	135625279	135770737	6	138059267	138204817	+	interanchor	7	NA
6	135770738	135771181	6	138204818	138205261	+	transcript:Zm00001d037736_T001	7	1
6	135771182	135893734	6	138205262	138316791	+	interanchor	7	NA
6	135893735	135901136	6	138316792	138324195	+	transcript:Zm00001d037737_T001	7	1
6	135901137	135959876	6	138324196	138382929	+	interanchor	7	NA
6	135959877	135960266	6	138382930	138383319	+	transcript:Zm00001d037738_T001	7	1
6	135960267	135960978	6	138383320	138384031	+	interanchor	7	NA
6	135960979	135961885	6	138384032	138384938	+	transcript:Zm00001d037739_T001	7	1
6	135961886	136007289	6	138384939	138430342	+	interanchor	7	NA
6	136007290	136008346	6	138430343	138431399	+	transcript:Zm00001d037740_T001	7	1
6	136008347	136122780	6	138431400	138545835	+	interanchor	7	NA
6	136122781	136123527	6	138545836	138546582	+	transcript:Zm00001d037743_T001	7	1
6	136123528	136156560	6	138546583	138579705	+	interanchor	7	NA
6	136156561	136170762	6	138579706	138593891	+	transcript:Zm00001d037744_T001	7	1
6	136170763	136194622	6	138593892	138617751	+	interanchor	7	NA
6	136194623	136198644	6	138617752	138621773	+	transcript:Zm00001d037745_T001	7	1
6	136198645	136205864	6	138621774	138628992	+	interanchor	7	NA
6	136205865	136206382	6	138628993	138629510	+	transcript:Zm00001d037746_T002	7	1
6	136206383	136217686	6	138629511	138640814	+	interanchor	7	NA
6	136217687	136218253	6	138640815	138641381	+	transcript:Zm00001d037747_T001	7	1
6	136218254	136273908	6	138641382	138697036	+	interanchor	7	NA
6	136273909	136278618	6	138697037	138701746	+	transcript:Zm00001d037748_T001	7	1
6	136278619	136323419	6	138701747	138746547	+	interanchor	7	NA
6	136323420	136324598	6	138746548	138747726	+	transcript:Zm00001d037749_T001	7	1
6	136324599	136355961	6	138747727	138779090	+	interanchor	7	NA
6	136355962	136356846	6	138779091	138779975	+	transcript:Zm00001d037751_T001	7	1
6	136356847	136360595	6	138779976	138783724	+	interanchor	7	NA
6	136360596	136362812	6	138783725	138785941	+	transcript:Zm00001d037752_T001	7	1
6	136362813	136376379	6	138785942	138799510	+	interanchor	7	NA
6	136376380	136376775	6	138799511	138799906	+	transcript:Zm00001d037753_T001	7	1
6	136376776	136409990	6	138799907	138833123	+	interanchor	7	NA
6	136409991	136410359	6	138833124	138833492	+	transcript:Zm00001d037757_T001	7	1
6	136410360	136535729	6	138833493	138959007	+	interanchor	7	NA
6	136535730	136540144	6	138959008	138963422	+	transcript:Zm00001d037758_T001	7	1
6	136540145	136598025	6	138963423	139021303	+	interanchor	7	NA
6	136598026	136600596	6	139021304	139023874	+	transcript:Zm00001d037759_T002	7	1
6	136600597	136607082	6	139023875	139030360	+	interanchor	7	NA
6	136607083	136612849	6	139030361	139036127	+	transcript:Zm00001d037760_T001	7	1
6	136612850	136637656	6	139036128	139060934	+	interanchor	7	NA
6	136637657	136638844	6	139060935	139062122	+	transcript:Zm00001d037762_T001	7	1
6	136638845	136762371	6	139062123	139185663	+	interanchor	7	NA
6	136762372	136764900	6	139185664	139188192	+	transcript:Zm00001d037766_T001	7	1
6	136764901	136767925	6	139188193	139191220	+	interanchor	7	NA
6	136767926	136768870	6	139191221	139192165	+	transcript:Zm00001d037767_T001	7	1
6	136768871	136796926	6	139192166	139220222	+	interanchor	7	NA
6	136796927	136798665	6	139220223	139221961	+	transcript:Zm00001d037768_T001	7	1
6	136798666	136802710	6	139221962	139226006	+	interanchor	7	NA
6	136802711	136803895	6	139226007	139227191	+	transcript:Zm00001d037769_T001	7	1
6	136803896	136860991	6	139227192	139284291	+	interanchor	7	NA
6	136860992	136863253	6	139284292	139286553	+	transcript:Zm00001d037770_T002	7	1
6	136863254	137348795	6	139286554	139839416	+	interanchor	7	NA
6	137348796	137351178	6	139839417	139841799	+	transcript:Zm00001d037778_T001	7	1
6	137351179	137396965	6	139841800	139887586	+	interanchor	7	NA
6	137396966	137398745	6	139887587	139889366	+	transcript:Zm00001d037779_T001	7	1
6	137398746	137503175	6	139889367	139993797	+	interanchor	7	NA
6	137503176	137509111	6	139993798	139999733	+	transcript:Zm00001d037781_T001	7	1
6	137509112	137540924	6	139999734	140031547	+	interanchor	7	NA
6	137540925	137542583	6	140031548	140033206	+	transcript:Zm00001d037782_T001	7	1
6	137542584	137664273	6	140033207	140154906	+	interanchor	7	NA
6	137664274	137666727	6	140154907	140157360	+	transcript:Zm00001d037783_T001	7	1
6	137666728	137680915	6	140157361	140171550	+	interanchor	7	NA
6	137680916	137683785	6	140171551	140174420	+	transcript:Zm00001d037784_T002	7	1
6	137683786	137825178	6	140174421	140315819	+	interanchor	7	NA
6	137825179	137834096	6	140315820	140324737	+	transcript:Zm00001d037786_T001	7	1
6	137834097	137836004	6	140324738	140326650	+	interanchor	7	NA
6	137836005	137838240	6	140326651	140328886	+	transcript:Zm00001d037787_T001	7	1
6	137838241	137843721	6	140328887	140334367	+	interanchor	7	NA
6	137843722	137845233	6	140334368	140335879	+	transcript:Zm00001d037789_T001	7	1
6	137845234	137856583	6	140335880	140347229	+	interanchor	7	NA
6	137856584	137865104	6	140347230	140355750	+	transcript:Zm00001d037790_T001	7	1
6	137865105	137882275	6	140355751	140372921	+	interanchor	7	NA
6	137882276	137883994	6	140372922	140374640	+	transcript:Zm00001d037792_T001	7	1
6	137883995	137924360	6	140374641	140415006	+	interanchor	7	NA
6	137924361	137933116	6	140415007	140423762	+	transcript:Zm00001d037794_T001	7	1
6	137933117	138042289	6	140423763	140532935	+	interanchor	7	NA
6	138042290	138043368	6	140532936	140534014	+	transcript:Zm00001d037795_T001	7	1
6	138043369	138055330	6	140534015	140545976	+	interanchor	7	NA
6	138055331	138059468	6	140545977	140550116	+	transcript:Zm00001d037797_T001	7	1
6	138059469	138087193	6	140550117	140577841	+	interanchor	7	NA
6	138087194	138087793	6	140577842	140578441	+	transcript:Zm00001d037799_T001	7	1
6	138087794	138179258	6	140578442	140669907	+	interanchor	7	NA
6	138179259	138180014	6	140669908	140670663	+	transcript:Zm00001d037802_T001	7	1
6	138180015	138208975	6	140670664	140699625	+	interanchor	7	NA
6	138208976	138215737	6	140699626	140706387	+	transcript:Zm00001d037803_T002	7	1
6	138215738	138376950	6	140706388	140867572	+	interanchor	7	NA
6	138376951	138377358	6	140867573	140867980	+	transcript:Zm00001d037806_T001	7	1
6	138377359	138381395	6	140867981	140872017	+	interanchor	7	NA
6	138381396	138395836	6	140872018	140886458	+	transcript:Zm00001d037807_T002	7	1
6	138395837	138545311	6	140886459	141035938	+	interanchor	7	NA
6	138545312	138550589	6	141035939	141041216	+	transcript:Zm00001d037811_T001	7	1
6	138550590	138654838	6	141041217	141145586	+	interanchor	7	NA
6	138654839	138655693	6	141145587	141146441	+	transcript:Zm00001d037814_T001	7	1
6	138655694	138795811	6	141146442	141286564	+	interanchor	7	NA
6	138795812	138797393	6	141286565	141288146	+	transcript:Zm00001d037822_T001	7	1
6	138797394	138839612	6	141288147	141330401	+	interanchor	7	NA
6	138839613	138842178	6	141330402	141332967	+	transcript:Zm00001d037824_T001	7	1
6	138842179	138859801	6	141332968	141350590	+	interanchor	7	NA
6	138859802	138860473	6	141350591	141351262	+	transcript:Zm00001d037826_T001	7	1
6	138860474	138947183	6	141351263	141424765	+	interanchor	7	NA
6	138947184	138948206	6	141424766	141425788	+	transcript:Zm00001d037828_T001	7	1
6	138948207	139004085	6	141425789	141481666	+	interanchor	7	NA
6	139004086	139006575	6	141481667	141484156	+	transcript:Zm00001d037830_T001	7	1
6	139006576	139023843	6	141484157	141501425	+	interanchor	7	NA
6	139023844	139024401	6	141501426	141501983	+	transcript:Zm00001d037831_T001	7	1
6	139024402	139172269	6	141501984	141649852	+	interanchor	7	NA
6	139172270	139173625	6	141649853	141651208	+	transcript:Zm00001d037833_T001	7	1
6	139173626	139182268	6	141651209	141659851	+	interanchor	7	NA
6	139182269	139183528	6	141659852	141661111	+	transcript:Zm00001d037834_T001	7	1
6	139183529	139204292	6	141661112	141681875	+	interanchor	7	NA
6	139204293	139204921	6	141681876	141682504	+	transcript:Zm00001d037835_T001	7	1
6	139204922	139311840	6	141682505	141789439	+	interanchor	7	NA
6	139311841	139314453	6	141789440	141792052	+	transcript:Zm00001d037839_T001	7	1
6	139314454	139372414	6	141792053	141850016	+	interanchor	7	NA
6	139372415	139378968	6	141850017	141856571	+	transcript:Zm00001d037842_T001	7	1
6	139378969	139459010	6	141856572	141920740	+	interanchor	7	NA
6	139459011	139459849	6	141920741	141921579	+	transcript:Zm00001d037843_T001	7	1
6	139459850	139626899	6	141921580	142088743	+	interanchor	7	NA
6	139626900	139627064	6	142088744	142088908	+	transcript:Zm00001d037847_T001	7	1
6	139627065	139653757	6	142088909	142115601	+	interanchor	7	NA
6	139653758	139655814	6	142115602	142117658	+	transcript:Zm00001d037849_T001	7	1
6	139655815	139821259	6	142117659	142283103	+	interanchor	7	NA
6	139821260	139824197	6	142283104	142286041	+	transcript:Zm00001d037854_T001	7	1
6	139824198	139897789	6	142286042	142359635	+	interanchor	7	NA
6	139897790	139901016	6	142359636	142362862	+	transcript:Zm00001d037856_T001	7	1
6	139901017	139911291	6	142362863	142373137	+	interanchor	7	NA
6	139911292	139911519	6	142373138	142373365	+	transcript:Zm00001d037857_T001	7	1
6	139911520	140002028	6	142373366	142463880	+	interanchor	7	NA
6	140002029	140005850	6	142463881	142467702	+	transcript:Zm00001d037859_T002	7	1
6	140005851	140054830	6	142467703	142516682	+	interanchor	7	NA
6	140054831	140057593	6	142516683	142519445	+	transcript:Zm00001d037860_T001	7	1
6	140057594	140078835	6	142519446	142540687	+	interanchor	7	NA
6	140078836	140083643	6	142540688	142545495	+	transcript:Zm00001d037861_T001	7	1
6	140083644	140460104	6	142545496	142922021	+	interanchor	7	NA
6	140460105	140461421	6	142922022	142923338	+	transcript:Zm00001d037868_T001	7	1
6	140461422	140521104	6	142923339	142983020	+	interanchor	7	NA
6	140521105	140529923	6	142983021	142991839	+	transcript:Zm00001d037872_T001	7	1
6	140529924	140671918	6	142991840	143133835	+	interanchor	7	NA
6	140671919	140673259	6	143133836	143135176	+	transcript:Zm00001d037874_T001	7	1
6	140673260	140759834	6	143135177	143221498	+	interanchor	7	NA
6	140759835	140762378	6	143221499	143224042	+	transcript:Zm00001d037876_T001	7	1
6	140762379	141172903	6	143224043	143591307	+	interanchor	7	NA
6	141172904	141173308	6	143591308	143591712	+	transcript:Zm00001d037889_T001	7	1
6	141173309	141204830	6	143591713	143623234	+	interanchor	7	NA
6	141204831	141207107	6	143623235	143625511	+	transcript:Zm00001d037890_T001	7	1
6	141207108	141258082	6	143625512	143676544	+	interanchor	7	NA
6	141258083	141260086	6	143676545	143678548	+	transcript:Zm00001d037891_T001	7	1
6	141260087	141260675	6	143678549	143679137	+	interanchor	7	NA
6	141260676	141261314	6	143679138	143679776	+	transcript:Zm00001d037892_T001	7	1
6	141261315	141324824	6	143679777	143743287	+	interanchor	7	NA
6	141324825	141325452	6	143743288	143743915	+	transcript:Zm00001d037894_T001	7	1
6	141325453	141442540	6	143743916	143861006	+	interanchor	7	NA
6	141442541	141442999	6	143861007	143861465	+	transcript:Zm00001d037897_T002	7	1
6	141443000	141471813	6	143861466	143890283	+	interanchor	7	NA
6	141471814	141476890	6	143890284	143895359	+	transcript:Zm00001d037899_T001	7	1
6	141476891	141485653	6	143895360	143904123	+	interanchor	7	NA
6	141485654	141488831	6	143904124	143907301	+	transcript:Zm00001d037900_T001	7	1
6	141488832	141534060	6	143907302	143952530	+	interanchor	7	NA
6	141534061	141535449	6	143952531	143953919	+	transcript:Zm00001d037901_T001	7	1
6	141535450	141549670	6	143953920	143968141	+	interanchor	7	NA
6	141549671	141552612	6	143968142	143971083	+	transcript:Zm00001d037902_T001	7	1
6	141552613	141555450	6	143971084	143973921	+	interanchor	7	NA
6	141555451	141555881	6	143973922	143974352	+	transcript:Zm00001d037903_T001	7	1
6	141555882	141633980	6	143974353	144052452	+	interanchor	7	NA
6	141633981	141635440	6	144052453	144053912	+	transcript:Zm00001d037904_T001	7	1
6	141635441	141669422	6	144053913	144087894	+	interanchor	7	NA
6	141669423	141669944	6	144087895	144088416	+	transcript:Zm00001d037909_T001	7	1
6	141669945	141839891	6	144088417	144160241	+	interanchor	7	NA
6	141839892	141840377	6	144160242	144160727	+	transcript:Zm00001d037914_T001	7	1
6	141840378	141874631	6	144160728	144194982	+	interanchor	7	NA
6	141874632	141875420	6	144194983	144195771	+	transcript:Zm00001d037915_T001	7	1
6	141875421	141931112	6	144195772	144251463	+	interanchor	7	NA
6	141931113	141933376	6	144251464	144253727	+	transcript:Zm00001d037916_T001	7	1
6	141933377	141963509	6	144253728	144283856	+	interanchor	7	NA
6	141963510	141965993	6	144283857	144286342	+	transcript:Zm00001d037917_T001	7	1
6	141965994	141972742	6	144286343	144293091	+	interanchor	7	NA
6	141972743	141976289	6	144293092	144296638	+	transcript:Zm00001d037918_T001	7	1
6	141976290	141997956	6	144296639	144318305	+	interanchor	7	NA
6	141997957	142001872	6	144318306	144322221	+	transcript:Zm00001d037920_T001	7	1
6	142001873	142003417	6	144322222	144323766	+	interanchor	7	NA
6	142003418	142015643	6	144323767	144335992	+	transcript:Zm00001d037921_T001	7	1
6	142015644	142032987	6	144335993	144353337	+	interanchor	7	NA
6	142032988	142035189	6	144353338	144355539	+	transcript:Zm00001d037922_T001	7	1
6	142035190	142039215	6	144355540	144359565	+	interanchor	7	NA
6	142039216	142040921	6	144359566	144361271	+	transcript:Zm00001d037924_T001	7	1
6	142040922	142176625	6	144361272	144497066	+	interanchor	7	NA
6	142176626	142179248	6	144497067	144499689	+	transcript:Zm00001d037926_T001	7	1
6	142179249	142228757	6	144499690	144549193	+	interanchor	7	NA
6	142228758	142235483	6	144549194	144555920	+	transcript:Zm00001d037927_T001	7	1
6	142235484	142474696	6	144555921	144795208	+	interanchor	7	NA
6	142474697	142476756	6	144795209	144797268	+	transcript:Zm00001d037931_T001	7	1
6	142476757	142626716	6	144797269	144947231	+	interanchor	7	NA
6	142626717	142628179	6	144947232	144948694	+	transcript:Zm00001d037935_T001	7	1
6	142628180	142700249	6	144948695	145020906	+	interanchor	7	NA
6	142700250	142700531	6	145020907	145021188	+	transcript:Zm00001d037936_T001	7	1
6	142700532	142777669	6	145021189	145098326	+	interanchor	7	NA
6	142777670	142778191	6	145098327	145098848	+	transcript:Zm00001d037937_T001	7	1
6	142778192	142830411	6	145098849	145151069	+	interanchor	7	NA
6	142830412	142844194	6	145151070	145164852	+	transcript:Zm00001d037939_T003	7	1
6	142844195	142847390	6	145164853	145168048	+	interanchor	7	NA
6	142847391	142848052	6	145168049	145168710	+	transcript:Zm00001d037940_T002	7	1
6	142848053	142910392	6	145168711	145231134	+	interanchor	7	NA
6	142910393	142911152	6	145231135	145231894	+	transcript:Zm00001d037941_T001	7	1
6	142911153	142917901	6	145231895	145238643	+	interanchor	7	NA
6	142917902	142920880	6	145238644	145241622	+	transcript:Zm00001d037942_T001	7	1
6	142920881	142933941	6	145241623	145254683	+	interanchor	7	NA
6	142933942	142934535	6	145254684	145255277	+	transcript:Zm00001d037943_T001	7	1
6	142934536	143003755	6	145255278	145324500	+	interanchor	7	NA
6	143003756	143004352	6	145324501	145325097	+	transcript:Zm00001d037945_T001	7	1
6	143004353	143056999	6	145325098	145377743	+	interanchor	7	NA
6	143057000	143084269	6	145377744	145405013	+	transcript:Zm00001d037946_T001	7	1
6	143084270	143126762	6	145405014	145447506	+	interanchor	7	NA
6	143126763	143127557	6	145447507	145448301	+	transcript:Zm00001d037947_T001	7	1
6	143127558	143243550	6	145448302	145564297	+	interanchor	7	NA
6	143243551	143245877	6	145564298	145566624	+	transcript:Zm00001d037949_T001	7	1
6	143245878	143488435	6	145566625	145809253	+	interanchor	7	NA
6	143488436	143491048	6	145809254	145811866	+	transcript:Zm00001d037955_T001	7	1
6	143491049	143538140	6	145811867	145858959	+	interanchor	7	NA
6	143538141	143539150	6	145858960	145859969	+	transcript:Zm00001d037956_T001	7	1
6	143539151	143543081	6	145859970	145863900	+	interanchor	7	NA
6	143543082	143543567	6	145863901	145864386	+	transcript:Zm00001d037958_T001	7	1
6	143543568	143835887	6	145864387	146156715	+	interanchor	7	NA
6	143835888	143836097	6	146156716	146156925	+	transcript:Zm00001d037969_T001	7	1
6	143836098	143915646	6	146156926	146584029	+	interanchor	7	NA
6	143915647	143918223	6	146584030	146586606	+	transcript:Zm00001d037973_T001	7	1
6	143918224	143924224	6	146586607	146592607	+	interanchor	7	NA
6	143924225	143932502	6	146592608	146600883	+	transcript:Zm00001d037974_T001	7	1
6	143932503	144038761	6	146600884	146707142	+	interanchor	7	NA
6	144038762	144042339	6	146707143	146710720	+	transcript:Zm00001d037978_T001	7	1
6	144042340	144060978	6	146710721	146729360	+	interanchor	7	NA
6	144060979	144071744	6	146729361	146740126	+	transcript:Zm00001d037979_T001	7	1
6	144071745	144086687	6	146740127	146755069	+	interanchor	7	NA
6	144086688	144128915	6	146755070	146797297	+	transcript:Zm00001d037981_T001	7	1
6	144128916	144372041	6	146797298	147034091	+	interanchor	7	NA
6	144372042	144378198	6	147034092	147040248	+	transcript:Zm00001d037983_T001	7	1
6	144378199	144381334	6	147040249	147043384	+	interanchor	7	NA
6	144381335	144390491	6	147043385	147052541	+	transcript:Zm00001d037984_T004	7	1
6	144390492	144392378	6	147052542	147054428	+	interanchor	7	NA
6	144392379	144392862	6	147054429	147054912	+	transcript:Zm00001d037985_T001	7	1
6	144392863	144420312	6	147054913	147082362	+	interanchor	7	NA
6	144420313	144421016	6	147082363	147083066	+	transcript:Zm00001d037987_T001	7	1
6	144421017	144427971	6	147083067	147090021	+	interanchor	7	NA
6	144427972	144428386	6	147090022	147090436	+	transcript:Zm00001d037988_T001	7	1
6	144428387	144487419	6	147090437	147149508	+	interanchor	7	NA
6	144487420	144490001	6	147149509	147152090	+	transcript:Zm00001d037992_T001	7	1
6	144490002	144581178	6	147152091	147243269	+	interanchor	7	NA
6	144581179	144584576	6	147243270	147246667	+	transcript:Zm00001d037993_T001	7	1
6	144584577	144651003	6	147246668	147313096	+	interanchor	7	NA
6	144651004	144652113	6	147313097	147314206	+	transcript:Zm00001d037994_T001	7	1
6	144652114	144731259	6	147314207	147393353	+	interanchor	7	NA
6	144731260	144732225	6	147393354	147394319	+	transcript:Zm00001d037998_T001	7	1
6	144732226	144781754	6	147394320	147443848	+	interanchor	7	NA
6	144781755	144782501	6	147443849	147444595	+	transcript:Zm00001d038001_T001	7	1
6	144782502	144796443	6	147444596	147458537	+	interanchor	7	NA
6	144796444	144802557	6	147458538	147464651	+	transcript:Zm00001d038002_T001	7	1
6	144802558	144814170	6	147464652	147476264	+	interanchor	7	NA
6	144814171	144814767	6	147476265	147476861	+	transcript:Zm00001d038003_T001	7	1
6	144814768	144866206	6	147476862	147528300	+	interanchor	7	NA
6	144866207	144869007	6	147528301	147531101	+	transcript:Zm00001d038004_T001	7	1
6	144869008	144872109	6	147531102	147534203	+	interanchor	7	NA
6	144872110	144875385	6	147534204	147537479	+	transcript:Zm00001d038005_T001	7	1
6	144875386	144946310	6	147537480	147605239	+	interanchor	7	NA
6	144946311	144965718	6	147605240	147624649	+	transcript:Zm00001d038006_T001	7	1
6	144965719	145000722	6	147624650	147659653	+	interanchor	7	NA
6	145000723	145009443	6	147659654	147668374	+	transcript:Zm00001d038007_T001	7	1
6	145009444	145074812	6	147668375	147733747	+	interanchor	7	NA
6	145074813	145075935	6	147733748	147734870	+	transcript:Zm00001d038009_T001	7	1
6	145075936	145095146	6	147734871	147754081	+	interanchor	7	NA
6	145095147	145101372	6	147754082	147760307	+	transcript:Zm00001d038012_T001	7	1
6	145101373	145148377	6	147760308	147807315	+	interanchor	7	NA
6	145148378	145149098	6	147807316	147808036	+	transcript:Zm00001d038013_T001	7	1
6	145149099	145191385	6	147808037	147850321	+	interanchor	7	NA
6	145191386	145192535	6	147850322	147851471	+	transcript:Zm00001d038014_T001	7	1
6	145192536	145193066	6	147851472	147852002	+	interanchor	7	NA
6	145193067	145193978	6	147852003	147852914	+	transcript:Zm00001d038015_T001	7	1
6	145193979	145258368	6	147852915	147917314	+	interanchor	7	NA
6	145258369	145259274	6	147917315	147918220	+	transcript:Zm00001d038016_T001	7	1
6	145259275	145331999	6	147918221	147990947	+	interanchor	7	NA
6	145332000	145332719	6	147990948	147991667	+	transcript:Zm00001d038018_T001	7	1
6	145332720	145386454	6	147991668	148045398	+	interanchor	7	NA
6	145386455	145388049	6	148045399	148046993	+	transcript:Zm00001d038019_T001	7	1
6	145388050	145388698	6	148046994	148047642	+	interanchor	7	NA
6	145388699	145391754	6	148047643	148050698	+	transcript:Zm00001d038020_T001	7	1
6	145391755	145394331	6	148050699	148053275	+	interanchor	7	NA
6	145394332	145397069	6	148053276	148056013	+	transcript:Zm00001d038021_T001	7	1
6	145397070	145415628	6	148056014	148074577	+	interanchor	7	NA
6	145415629	145419194	6	148074578	148078143	+	transcript:Zm00001d038022_T001	7	1
6	145419195	145529820	6	148078144	148188814	+	interanchor	7	NA
6	145529821	145531518	6	148188815	148190512	+	transcript:Zm00001d038023_T001	7	1
6	145531519	145618081	6	148190513	148277086	+	interanchor	7	NA
6	145618082	145619924	6	148277087	148278929	+	transcript:Zm00001d038028_T001	7	1
6	145619925	145629022	6	148278930	148288027	+	interanchor	7	NA
6	145629023	145629361	6	148288028	148288366	+	transcript:Zm00001d038029_T001	7	1
6	145629362	145631229	6	148288367	148290234	+	interanchor	7	NA
6	145631230	145632801	6	148290235	148291806	+	transcript:Zm00001d038030_T001	7	1
6	145632802	145701489	6	148291807	148360494	+	interanchor	7	NA
6	145701490	145702305	6	148360495	148361310	+	transcript:Zm00001d038032_T001	7	1
6	145702306	145850060	6	148361311	148509067	+	interanchor	7	NA
6	145850061	145852741	6	148509068	148511748	+	transcript:Zm00001d038038_T001	7	1
6	145852742	145912635	6	148511749	148571642	+	interanchor	7	NA
6	145912636	145942273	6	148571643	148601281	+	transcript:Zm00001d038039_T001	7	1
6	145942274	146025872	6	148601282	148684883	+	interanchor	7	NA
6	146025873	146027615	6	148684884	148686626	+	transcript:Zm00001d038047_T001	7	1
6	146027616	146337394	6	148686627	148996027	+	interanchor	7	NA
6	146337395	146338774	6	148996028	148997407	+	transcript:Zm00001d038048_T001	7	1
6	146338775	146402013	6	148997408	149060657	+	interanchor	7	NA
6	146402014	146405734	6	149060658	149064378	+	transcript:Zm00001d038049_T001	7	1
6	146405735	146409868	6	149064379	149068511	+	interanchor	7	NA
6	146409869	146410207	6	149068512	149068850	+	transcript:Zm00001d038050_T001	7	1
6	146410208	146434734	6	149068851	149093465	+	interanchor	7	NA
6	146434735	146437816	6	149093466	149096547	+	transcript:Zm00001d038051_T001	7	1
6	146437817	146472790	6	149096548	149131483	+	interanchor	7	NA
6	146472791	146475469	6	149131484	149134162	+	transcript:Zm00001d038052_T001	7	1
6	146475470	146526081	6	149134163	149184756	+	interanchor	7	NA
6	146526082	146534582	6	149184757	149193257	+	transcript:Zm00001d038054_T002	7	1
6	146534583	146555658	6	149193258	149214334	+	interanchor	7	NA
6	146555659	146556438	6	149214335	149215114	+	transcript:Zm00001d038056_T001	7	1
6	146556439	146582291	6	149215115	149240978	+	interanchor	7	NA
6	146582292	146590408	6	149240979	149249095	+	transcript:Zm00001d038059_T001	7	1
6	146590409	146619945	6	149249096	149278632	+	interanchor	7	NA
6	146619946	146621312	6	149278633	149279999	+	transcript:Zm00001d038060_T001	7	1
6	146621313	146627114	6	149280000	149285810	+	interanchor	7	NA
6	146627115	146627729	6	149285811	149286425	+	transcript:Zm00001d038061_T001	7	1
6	146627730	146675465	6	149286426	149334161	+	interanchor	7	NA
6	146675466	146678915	6	149334162	149337611	+	transcript:Zm00001d038062_T001	7	1
6	146678916	146680737	6	149337612	149339433	+	interanchor	7	NA
6	146680738	146683698	6	149339434	149342394	+	transcript:Zm00001d038063_T001	7	1
6	146683699	146726097	6	149342395	149384795	+	interanchor	7	NA
6	146726098	146727657	6	149384796	149386355	+	transcript:Zm00001d038064_T001	7	1
6	146727658	146740115	6	149386356	149398813	+	interanchor	7	NA
6	146740116	146741682	6	149398814	149400380	+	transcript:Zm00001d038066_T002	7	1
6	146741683	146744853	6	149400381	149403551	+	interanchor	7	NA
6	146744854	146745447	6	149403552	149404145	+	transcript:Zm00001d038067_T001	7	1
6	146745448	146842278	6	149404146	149500980	+	interanchor	7	NA
6	146842279	146844363	6	149500981	149503065	+	transcript:Zm00001d038068_T001	7	1
6	146844364	146851502	6	149503066	149510204	+	interanchor	7	NA
6	146851503	146852446	6	149510205	149511148	+	transcript:Zm00001d038069_T001	7	1
6	146852447	146878179	6	149511149	149536884	+	interanchor	7	NA
6	146878180	146878815	6	149536885	149537520	+	transcript:Zm00001d038070_T001	7	1
6	146878816	146905252	6	149537521	149563952	+	interanchor	7	NA
6	146905253	146910769	6	149563953	149569469	+	transcript:Zm00001d038071_T002	7	1
6	146910770	146915088	6	149569470	149573788	+	interanchor	7	NA
6	146915089	146916918	6	149573789	149575618	+	transcript:Zm00001d038072_T001	7	1
6	146916919	146926718	6	149575619	149585418	+	interanchor	7	NA
6	146926719	146927303	6	149585419	149586003	+	transcript:Zm00001d038074_T001	7	1
6	146927304	146934844	6	149586004	149593546	+	interanchor	7	NA
6	146934845	146935081	6	149593547	149593783	+	transcript:Zm00001d038075_T001	7	1
6	146935082	146985629	6	149593784	149644332	+	interanchor	7	NA
6	146985630	146990097	6	149644333	149648800	+	transcript:Zm00001d038076_T002	7	1
6	146990098	147117460	6	149648801	149776165	+	interanchor	7	NA
6	147117461	147118428	6	149776166	149777133	+	transcript:Zm00001d038081_T001	7	1
6	147118429	147216016	6	149777134	149874685	+	interanchor	7	NA
6	147216017	147221178	6	149874686	149879847	+	transcript:Zm00001d038084_T001	7	1
6	147221179	147225162	6	149879848	149883831	+	interanchor	7	NA
6	147225163	147233926	6	149883832	149892595	+	transcript:Zm00001d038085_T001	7	1
6	147233927	147483692	6	149892596	150142849	+	interanchor	7	NA
6	147483693	147493448	6	150142850	150152605	+	transcript:Zm00001d038092_T005	7	1
6	147493449	147644018	6	150152606	150303176	+	interanchor	7	NA
6	147644019	147645745	6	150303177	150304903	+	transcript:Zm00001d038095_T001	7	1
6	147645746	147746896	6	150304904	150406024	+	interanchor	7	NA
6	147746897	147774056	6	150406025	150433185	+	transcript:Zm00001d038097_T002	7	1
6	147774057	147839472	6	150433186	150498611	+	interanchor	7	NA
6	147839473	147840159	6	150498612	150499298	+	transcript:Zm00001d038098_T001	7	1
6	147840160	147935179	6	150499299	150594321	+	interanchor	7	NA
6	147935180	147945330	6	150594322	150604472	+	transcript:Zm00001d038100_T002	7	1
6	147945331	147949291	6	150604473	150608433	+	interanchor	7	NA
6	147949292	147953043	6	150608434	150612185	+	transcript:Zm00001d038101_T002	7	1
6	147953044	148055508	6	150612186	150714654	+	interanchor	7	NA
6	148055509	148059911	6	150714655	150719057	+	transcript:Zm00001d038105_T002	7	1
6	148059912	148221640	6	150719058	150880799	+	interanchor	7	NA
6	148221641	148224125	6	150880800	150883284	+	transcript:Zm00001d038108_T001	7	1
6	148224126	148382804	6	150883285	151042024	+	interanchor	7	NA
6	148382805	148389197	6	151042025	151048417	+	transcript:Zm00001d038113_T001	7	1
6	148389198	148436311	6	151048418	151095531	+	interanchor	7	NA
6	148436312	148447332	6	151095532	151106552	+	transcript:Zm00001d038114_T001	7	1
6	148447333	148484436	6	151106553	151143656	+	interanchor	7	NA
6	148484437	148505662	6	151143657	151164882	+	transcript:Zm00001d038115_T002	7	1
6	148505663	148556700	6	151164883	151215922	+	interanchor	7	NA
6	148556701	148557459	6	151215923	151216681	+	transcript:Zm00001d038117_T001	7	1
6	148557460	148601961	6	151216682	151261183	+	interanchor	7	NA
6	148601962	148606205	6	151261184	151265427	+	transcript:Zm00001d038118_T001	7	1
6	148606206	148607669	6	151265428	151266891	+	interanchor	7	NA
6	148607670	148610200	6	151266892	151269422	+	transcript:Zm00001d038120_T001	7	1
6	148610201	148612408	6	151269423	151271630	+	interanchor	7	NA
6	148612409	148616179	6	151271631	151275401	+	transcript:Zm00001d038121_T001	7	1
6	148616180	148671140	6	151275402	151330362	+	interanchor	7	NA
6	148671141	148673006	6	151330363	151332228	+	transcript:Zm00001d038122_T001	7	1
6	148673007	148737602	6	151332229	151396827	+	interanchor	7	NA
6	148737603	148748271	6	151396828	151407501	+	transcript:Zm00001d038123_T003	7	1
6	148748272	148759497	6	151407502	151418727	+	interanchor	7	NA
6	148759498	148761258	6	151418728	151420488	+	transcript:Zm00001d038125_T001	7	1
6	148761259	148785481	6	151420489	151444729	+	interanchor	7	NA
6	148785482	148788047	6	151444730	151447295	+	transcript:Zm00001d038126_T001	7	1
6	148788048	148802907	6	151447296	151462160	+	interanchor	7	NA
6	148802908	148805567	6	151462161	151464820	+	transcript:Zm00001d038127_T001	7	1
6	148805568	148807308	6	151464821	151466561	+	interanchor	7	NA
6	148807309	148815935	6	151466562	151475188	+	transcript:Zm00001d038128_T004	7	1
6	148815936	148930031	6	151475189	151589288	+	interanchor	7	NA
6	148930032	148933860	6	151589289	151593117	+	transcript:Zm00001d038131_T004	7	0.998792
6	148933861	149155794	6	151593118	151815024	+	interanchor	7	NA
6	149155795	149159193	6	151815025	151818426	+	transcript:Zm00001d038135_T001	7	1
6	149159194	149187482	6	151818427	151846715	+	interanchor	7	NA
6	149187483	149188406	6	151846716	151847639	+	transcript:Zm00001d038137_T001	7	1
6	149188407	149189698	6	151847640	151848931	+	interanchor	7	NA
6	149189699	149192719	6	151848932	151851952	+	transcript:Zm00001d038138_T001	7	1
6	149192720	149204197	6	151851953	151863438	+	interanchor	7	NA
6	149204198	149206303	6	151863439	151865544	+	transcript:Zm00001d038139_T001	7	1
6	149206304	149248301	6	151865545	151907542	+	interanchor	7	NA
6	149248302	149248829	6	151907543	151908070	+	transcript:Zm00001d038141_T001	7	1
6	149248830	149267603	6	151908071	151926844	+	interanchor	7	NA
6	149267604	149270330	6	151926845	151929571	+	transcript:Zm00001d038143_T002	7	1
6	149270331	149273982	6	151929572	151933223	+	interanchor	7	NA
6	149273983	149274204	6	151933224	151933445	+	transcript:Zm00001d038144_T001	7	1
6	149274205	149398533	6	151933446	152057717	+	interanchor	7	NA
6	149398534	149402860	6	152057718	152062045	+	transcript:Zm00001d038147_T001	7	1
6	149402861	149493505	6	152062046	152152702	+	interanchor	7	NA
6	149493506	149511877	6	152152703	152171081	+	transcript:Zm00001d038150_T001	7	1
6	149511878	149571578	6	152171082	152230787	+	interanchor	7	NA
6	149571579	149572895	6	152230788	152232104	+	transcript:Zm00001d038151_T001	7	1
6	149572896	149632451	6	152232105	152292610	+	interanchor	7	NA
6	149632452	149633657	6	152292611	152293816	+	transcript:Zm00001d038153_T001	7	1
6	149633658	149716127	6	152293817	152376293	+	interanchor	7	NA
6	149716128	149719193	6	152376294	152379359	+	transcript:Zm00001d038155_T001	7	1
6	149719194	149857327	6	152379360	152517459	+	interanchor	7	NA
6	149857328	149858539	6	152517460	152518671	+	transcript:Zm00001d038158_T001	7	1
6	149858540	149883651	6	152518672	152543783	+	interanchor	7	NA
6	149883652	149883993	6	152543784	152544125	+	transcript:Zm00001d038160_T001	7	1
6	149883994	149975058	6	152544126	152635193	+	interanchor	7	NA
6	149975059	149981463	6	152635194	152641598	+	transcript:Zm00001d038161_T001	7	1
6	149981464	150068989	6	152641599	152729126	+	interanchor	7	NA
6	150068990	150075970	6	152729127	152736107	+	transcript:Zm00001d038164_T001	7	1
6	150075971	150267903	6	152736108	152928095	+	interanchor	7	NA
6	150267904	150271486	6	152928096	152931676	+	transcript:Zm00001d038167_T001	7	1
6	150271487	150418328	6	152931677	153078530	+	interanchor	7	NA
6	150418329	150422109	6	153078531	153082311	+	transcript:Zm00001d038170_T001	7	1
6	150422110	150453255	6	153082312	153113461	+	interanchor	7	NA
6	150453256	150456212	6	153113462	153116418	+	transcript:Zm00001d038171_T001	7	1
6	150456213	150536597	6	153116419	153196803	+	interanchor	7	NA
6	150536598	150541575	6	153196804	153201781	+	transcript:Zm00001d038174_T002	7	1
6	150541576	150544682	6	153201782	153204888	+	interanchor	7	NA
6	150544683	150545888	6	153204889	153206094	+	transcript:Zm00001d038176_T001	7	1
6	150545889	150598350	6	153206095	153258558	+	interanchor	7	NA
6	150598351	150599304	6	153258559	153259512	+	transcript:Zm00001d038177_T001	7	1
6	150599305	150602515	6	153259513	153262723	+	interanchor	7	NA
6	150602516	150603595	6	153262724	153263803	+	transcript:Zm00001d038178_T001	7	1
6	150603596	150651648	6	153263804	153311856	+	interanchor	7	NA
6	150651649	150652753	6	153311857	153312961	+	transcript:Zm00001d038179_T001	7	1
6	150652754	150718377	6	153312962	153363781	+	interanchor	7	NA
6	150718378	150719322	6	153363782	153364726	+	transcript:Zm00001d038180_T001	7	1
6	150719323	150745413	6	153364727	153390817	+	interanchor	7	NA
6	150745414	150748303	6	153390818	153393709	+	transcript:Zm00001d038181_T001	7	1
6	150748304	150818968	6	153393710	153464376	+	interanchor	7	NA
6	150818969	150819887	6	153464377	153465295	+	transcript:Zm00001d038183_T001	7	1
6	150819888	150823874	6	153465296	153469282	+	interanchor	7	NA
6	150823875	150827567	6	153469283	153472975	+	transcript:Zm00001d038184_T001	7	1
6	150827568	150859447	6	153472976	153504861	+	interanchor	7	NA
6	150859448	150861187	6	153504862	153506601	+	transcript:Zm00001d038185_T001	7	1
6	150861188	150861857	6	153506602	153507271	+	interanchor	7	NA
6	150861858	150866378	6	153507272	153511792	+	transcript:Zm00001d038186_T002	7	1
6	150866379	151070538	6	153511793	153716006	+	interanchor	7	NA
6	151070539	151071477	6	153716007	153716945	+	transcript:Zm00001d038191_T001	7	1
6	151071478	151107126	6	153716946	153752594	+	interanchor	7	NA
6	151107127	151108069	6	153752595	153753537	+	transcript:Zm00001d038192_T001	7	1
6	151108070	151255024	6	153753538	153900495	+	interanchor	7	NA
6	151255025	151256961	6	153900496	153902432	+	transcript:Zm00001d038195_T001	7	1
6	151256962	151267278	6	153902433	153912749	+	interanchor	7	NA
6	151267279	151271487	6	153912750	153916958	+	transcript:Zm00001d038196_T001	7	1
6	151271488	151282161	6	153916959	153927632	+	interanchor	7	NA
6	151282162	151283100	6	153927633	153928571	+	transcript:Zm00001d038197_T001	7	1
6	151283101	151367396	6	153928572	154012966	+	interanchor	7	NA
6	151367397	151371855	6	154012967	154017425	+	transcript:Zm00001d038198_T001	7	1
6	151371856	151386797	6	154017426	154032367	+	interanchor	7	NA
6	151386798	151390835	6	154032368	154036405	+	transcript:Zm00001d038199_T001	7	1
6	151390836	151394003	6	154036406	154039573	+	interanchor	7	NA
6	151394004	151403645	6	154039574	154049215	+	transcript:Zm00001d038200_T002	7	1
6	151403646	151435975	6	154049216	154081545	+	interanchor	7	NA
6	151435976	151436305	6	154081546	154081875	+	transcript:Zm00001d038201_T001	7	1
6	151436306	151448101	6	154081876	154093671	+	interanchor	7	NA
6	151448102	151448572	6	154093672	154094142	+	transcript:Zm00001d038202_T001	7	1
6	151448573	151449634	6	154094143	154095204	+	interanchor	7	NA
6	151449635	151450009	6	154095205	154095579	+	transcript:Zm00001d038203_T001	7	1
6	151450010	151484497	6	154095580	154130067	+	interanchor	7	NA
6	151484498	151503434	6	154130068	154149004	+	transcript:Zm00001d038205_T002	7	1
6	151503435	151544670	6	154149005	154190238	+	interanchor	7	NA
6	151544671	151547182	6	154190239	154192750	+	transcript:Zm00001d038206_T001	7	1
6	151547183	151569361	6	154192751	154214929	+	interanchor	7	NA
6	151569362	151571541	6	154214930	154217109	+	transcript:Zm00001d038207_T001	7	1
6	151571542	151703675	6	154217110	154349299	+	interanchor	7	NA
6	151703676	151710588	6	154349300	154356214	+	transcript:Zm00001d038208_T001	7	1
6	151710589	151716611	6	154356215	154362237	+	interanchor	7	NA
6	151716612	151720499	6	154362238	154366125	+	transcript:Zm00001d038209_T001	7	1
6	151720500	151749838	6	154366126	154395521	+	interanchor	7	NA
6	151749839	151752847	6	154395522	154398530	+	transcript:Zm00001d038211_T001	7	1
6	151752848	151806187	6	154398531	154451870	+	interanchor	7	NA
6	151806188	151806748	6	154451871	154452431	+	transcript:Zm00001d038216_T001	7	1
6	151806749	151825307	6	154452432	154470990	+	interanchor	7	NA
6	151825308	151834025	6	154470991	154479711	+	transcript:Zm00001d038217_T002	7	1
6	151834026	151836834	6	154479712	154482520	+	interanchor	7	NA
6	151836835	151841765	6	154482521	154487451	+	transcript:Zm00001d038218_T001	7	1
6	151841766	151844351	6	154487452	154490037	+	interanchor	7	NA
6	151844352	151844888	6	154490038	154490574	+	transcript:Zm00001d038220_T001	7	1
6	151844889	151943085	6	154490575	154588816	+	interanchor	7	NA
6	151943086	151944705	6	154588817	154590436	+	transcript:Zm00001d038221_T001	7	1
6	151944706	151958316	6	154590437	154604047	+	interanchor	7	NA
6	151958317	151962410	6	154604048	154608141	+	transcript:Zm00001d038223_T001	7	1
6	151962411	151988415	6	154608142	154634149	+	interanchor	7	NA
6	151988416	151990758	6	154634150	154636492	+	transcript:Zm00001d038226_T001	7	1
6	151990759	152043632	6	154636493	154689453	+	interanchor	7	NA
6	152043633	152047256	6	154689454	154693082	+	transcript:Zm00001d038228_T001	7	1
6	152047257	152319760	6	154693083	154965643	+	interanchor	7	NA
6	152319761	152320252	6	154965644	154966135	+	transcript:Zm00001d038249_T001	7	1
6	152320253	152371667	6	154966136	155017550	+	interanchor	7	NA
6	152371668	152373183	6	155017551	155019066	+	transcript:Zm00001d038250_T001	7	1
6	152373184	152415775	6	155019067	155061658	+	interanchor	7	NA
6	152415776	152418149	6	155061659	155064032	+	transcript:Zm00001d038251_T001	7	1
6	152418150	152493587	6	155064033	155139470	+	interanchor	7	NA
6	152493588	152497234	6	155139471	155143117	+	transcript:Zm00001d038258_T001	7	1
6	152497235	152608968	6	155143118	155254993	+	interanchor	7	NA
6	152608969	152611300	6	155254994	155257265	+	transcript:Zm00001d038262_T001	7	0.996779
6	152611301	152647840	6	155257266	155277994	+	interanchor	7	NA
6	152647841	152651923	6	155277995	155282083	+	transcript:Zm00001d038263_T001	7	1
6	152651924	152765637	6	155282084	155356658	+	interanchor	7	NA
6	152765638	152768023	6	155356659	155368337	+	transcript:Zm00001d038267_T001	7	1
6	152768024	152782184	6	155368338	155374079	+	interanchor	7	NA
6	152782185	152785493	6	155374080	155377817	+	transcript:Zm00001d038268_T001	7	1
6	152785494	152840907	6	155377818	155410262	+	interanchor	7	NA
6	152840908	152842890	6	155410263	155412245	+	transcript:Zm00001d038269_T001	7	1
6	152842891	152872174	6	155412246	155441869	+	interanchor	7	NA
6	152872175	152873173	6	155441870	155442868	+	transcript:Zm00001d038270_T001	7	1
6	152873174	153040366	6	155442869	155590835	+	interanchor	7	NA
6	153040367	153042103	6	155590836	155592560	+	transcript:Zm00001d038274_T002	7	0.994036
6	153042104	153048876	6	155592561	155606216	+	interanchor	7	NA
6	153048877	153061958	6	155606217	155619313	+	transcript:Zm00001d038275_T002	7	0.997951
6	153061959	153171028	6	155619314	155780644	+	interanchor	7	NA
6	153171029	153172387	6	155780645	155782003	+	transcript:Zm00001d038280_T001	7	1
6	153172388	153208693	6	155782004	155824516	+	interanchor	7	NA
6	153208694	153209677	6	155824517	155825497	+	transcript:Zm00001d038281_T001	7	0.990854
6	153209678	153244576	6	155825498	155860578	+	interanchor	7	NA
6	153244577	153250075	6	155860579	155866077	+	transcript:Zm00001d038282_T001	7	1
6	153250076	153288563	6	155866078	155904555	+	interanchor	7	NA
6	153288564	153289250	6	155904556	155905242	+	transcript:Zm00001d038283_T001	7	1
6	153289251	153339859	6	155905243	155974338	+	interanchor	7	NA
6	153339860	153341875	6	155974339	155976354	+	transcript:Zm00001d038285_T001	7	1
6	153341876	153412942	6	155976355	156047533	+	interanchor	7	NA
6	153412943	153413338	6	156047534	156047929	+	transcript:Zm00001d038287_T001	7	1
6	153413339	153439076	6	156047930	156084321	+	interanchor	7	NA
6	153439077	153439895	6	156084322	156085136	+	transcript:Zm00001d038288_T001	7	0.989247
6	153439896	153483309	6	156085137	156194007	+	interanchor	7	NA
6	153483310	153484444	6	156194008	156195156	+	transcript:Zm00001d038289_T001	7	1
6	153484445	153560368	6	156195157	156321501	+	interanchor	7	NA
6	153560369	153560833	6	156321502	156321966	+	transcript:Zm00001d038291_T001	7	1
6	153560834	153617483	6	156321967	156366589	+	interanchor	7	NA
6	153617484	153623083	6	156366590	156372541	+	transcript:Zm00001d038296_T001	7	0.994231
6	153623084	153656061	6	156372542	156377932	+	interanchor	7	NA
6	153656062	153657994	6	156377933	156379820	+	transcript:Zm00001d038297_T001	7	0.959288
6	153657995	153808974	6	156379821	156516924	+	interanchor	7	NA
6	153808975	153810167	6	156516925	156518117	+	transcript:Zm00001d038300_T002	7	1
6	153810168	154053970	6	156518118	156707813	+	interanchor	7	NA
6	154053971	154055785	6	156707814	156709620	+	transcript:Zm00001d038304_T001	7	0.997238
6	154055786	154162876	6	156709621	156792227	+	interanchor	7	NA
6	154162877	154163541	6	156792228	156792892	+	transcript:Zm00001d038309_T001	7	1
6	154163542	154176243	6	156792893	156801208	+	interanchor	7	NA
6	154176244	154178224	6	156801209	156803195	+	transcript:Zm00001d038311_T001	7	1
6	154178225	154178794	6	156803196	156803733	+	interanchor	7	NA
6	154178795	154180952	6	156803734	156805877	+	transcript:Zm00001d038312_T001	7	0.992754
6	154180953	154199361	6	156805878	156809709	+	interanchor	7	NA
6	154199362	154200027	6	156809710	156810369	+	transcript:Zm00001d038316_T001	7	0.990991
6	154200028	154382389	6	156810370	156971535	+	interanchor	7	NA
6	154382390	154383061	6	156971536	156972222	+	transcript:Zm00001d038320_T001	7	1
6	154383062	154392790	6	156972223	156981794	+	interanchor	7	NA
6	154392791	154396570	6	156981795	156985557	+	transcript:Zm00001d038321_T001	7	1
6	154396571	154463577	6	156985558	157004012	+	interanchor	7	NA
6	154463578	154464995	6	157004013	157005540	+	transcript:Zm00001d038325_T001	7	0.986979
6	154464996	154559622	6	157005541	157035013	+	interanchor	7	NA
6	154559623	154564164	6	157035014	157039555	+	transcript:Zm00001d038326_T003	7	1
6	154564165	154610897	6	157039556	157093822	+	interanchor	7	NA
6	154610898	154620072	6	157093823	157097931	+	transcript:Zm00001d038327_T001	7	1
6	154620073	154621448	6	157097932	157099307	+	interanchor	7	NA
6	154621449	154627156	6	157099308	157107101	+	transcript:Zm00001d038328_T001	7	1
6	154627157	154629360	6	157107102	157109500	+	interanchor	7	NA
6	154629361	154634417	6	157109501	157114577	+	transcript:Zm00001d038329_T001	7	1
6	154634418	154719043	6	157114578	157257772	+	interanchor	7	NA
6	154719044	154721952	6	157257773	157259020	+	transcript:Zm00001d038331_T001	7	1
6	154721953	154779603	6	157259021	157338840	+	interanchor	7	NA
6	154779604	154781235	6	157338841	157340472	+	transcript:Zm00001d038332_T001	7	0.999387
6	154781236	154781861	6	157340473	157341049	+	interanchor	7	NA
6	154781862	154786083	6	157341050	157343921	+	transcript:Zm00001d038333_T001	7	1
6	154786084	154787288	6	157343922	157367592	+	interanchor	7	NA
6	154787289	154788723	6	157367593	157369027	+	transcript:Zm00001d038334_T001	7	1
6	154788724	154795660	6	157369028	157376520	+	interanchor	7	NA
6	154795661	154796198	6	157376521	157377059	+	transcript:Zm00001d038335_T001	7	0.965235
6	154796199	154799839	6	157377060	157380086	+	interanchor	7	NA
6	154799840	154805240	6	157380087	157385494	+	transcript:Zm00001d038336_T001	7	0.991607
6	154805241	154806336	6	157385495	157386566	+	interanchor	7	NA
6	154806337	154809319	6	157386567	157389559	+	transcript:Zm00001d038337_T001	7	1
6	154809320	154811786	6	157389560	157392222	+	interanchor	7	NA
6	154811787	154812744	6	157392223	157393177	+	transcript:Zm00001d038338_T001	7	0.980695
6	154812745	154857021	6	157393178	157419201	+	interanchor	7	NA
6	154857022	154859451	6	157419202	157421631	+	transcript:Zm00001d038340_T001	7	1
6	154859452	154861546	6	157421632	157448037	+	interanchor	7	NA
6	154861547	154862344	6	157448038	157448834	+	transcript:Zm00001d038341_T001	7	1
6	154862345	154892751	6	157448835	157498191	+	interanchor	7	NA
6	154892752	154897274	6	157498192	157502805	+	transcript:Zm00001d038343_T001	7	1
6	154897275	154923548	6	157502806	157523345	+	interanchor	7	NA
6	154923549	154925080	6	157523346	157524870	+	transcript:Zm00001d038346_T002	7	1
6	154925081	155009231	6	157524871	157591028	+	interanchor	7	NA
6	155009232	155011208	6	157591029	157593027	+	transcript:Zm00001d038351_T004	7	0.998611
6	155011209	155172499	6	157593028	157680744	+	interanchor	7	NA
6	155172500	155175912	6	157680745	157684141	+	transcript:Zm00001d038355_T001	7	0.998267
6	155175913	155275392	6	157684142	157785771	+	interanchor	7	NA
6	155275393	155276945	6	157785772	157787344	+	transcript:Zm00001d038357_T001	7	1
6	155276946	155594181	6	157787345	158081432	+	interanchor	7	NA
6	155594182	155597623	6	158081433	158084878	+	transcript:Zm00001d038362_T002	7	1
6	155597624	155606520	6	158084879	158115443	+	interanchor	7	NA
6	155606521	155607209	6	158115444	158116132	+	transcript:Zm00001d038364_T001	7	1
6	155607210	155615904	6	158116133	158124840	+	interanchor	7	NA
6	155615905	155618480	6	158124841	158127185	+	transcript:Zm00001d038366_T001	7	0.998051
6	155618481	155629089	6	158127186	158133744	+	interanchor	7	NA
6	155629090	155636253	6	158133745	158138149	+	transcript:Zm00001d038367_T002	7	1
6	155636254	155697083	6	158138150	158253455	+	interanchor	7	NA
6	155697084	155697746	6	158253456	158254124	+	transcript:Zm00001d038372_T001	7	1
6	155697747	155903007	6	158254125	158496129	+	interanchor	7	NA
6	155903008	155910805	6	158496130	158503934	+	transcript:Zm00001d038376_T001	7	1
6	155910806	155916703	6	158503935	158523334	+	interanchor	7	NA
6	155916704	155919958	6	158523335	158526695	+	transcript:Zm00001d038377_T002	7	0.999256
6	155919959	155926148	6	158526696	158532888	+	interanchor	7	NA
6	155926149	155926709	6	158532889	158533449	+	transcript:Zm00001d038379_T001	7	1
6	155926710	155954655	6	158533450	158561393	+	interanchor	7	NA
6	155954656	155955231	6	158561394	158561969	+	transcript:Zm00001d038381_T001	7	1
6	155955232	156005019	6	158561970	158611759	+	interanchor	7	NA
6	156005020	156005586	6	158611760	158612326	+	transcript:Zm00001d038382_T001	7	1
6	156005587	156038482	6	158612327	158645222	+	interanchor	7	NA
6	156038483	156039016	6	158645223	158645756	+	transcript:Zm00001d038384_T001	7	1
6	156039017	156103303	6	158645757	158710045	+	interanchor	7	NA
6	156103304	156103873	6	158710046	158710615	+	transcript:Zm00001d038387_T001	7	1
6	156103874	156196517	6	158710616	158803275	+	interanchor	7	NA
6	156196518	156197603	6	158803276	158804361	+	transcript:Zm00001d038388_T001	7	1
6	156197604	156251589	6	158804362	158858356	+	interanchor	7	NA
6	156251590	156252963	6	158858357	158859730	+	transcript:Zm00001d038392_T001	7	1
6	156252964	156302617	6	158859731	158928668	+	interanchor	7	NA
6	156302618	156304993	6	158928669	158931181	+	transcript:Zm00001d038395_T005	7	1
6	156304994	156335430	6	158931182	158959859	+	interanchor	7	NA
6	156335431	156338067	6	158959860	158962496	+	transcript:Zm00001d038400_T001	7	1
6	156338068	156376399	6	158962497	159000502	+	interanchor	7	NA
6	156376400	156376642	6	159000503	159000751	+	transcript:Zm00001d038401_T001	7	1
6	156376643	156381947	6	159000752	159031112	+	interanchor	7	NA
6	156381948	156382136	6	159031113	159031301	+	transcript:Zm00001d038403_T001	7	1
6	156382137	156409879	6	159031302	159047186	+	interanchor	7	NA
6	156409880	156412249	6	159047187	159049555	+	transcript:Zm00001d038405_T001	7	1
6	156412250	156584472	6	159049556	159253108	+	interanchor	7	NA
6	156584473	156585038	6	159253109	159253674	+	transcript:Zm00001d038408_T001	7	1
6	156585039	156634729	6	159253675	159316976	+	interanchor	7	NA
6	156634730	156636016	6	159316977	159318251	+	transcript:Zm00001d038411_T001	7	0.99905
6	156636017	156654539	6	159318252	159336191	+	interanchor	7	NA
6	156654540	156656982	6	159336192	159338635	+	transcript:Zm00001d038412_T001	7	0.999311
6	156656983	156682593	6	159338636	159364245	+	interanchor	7	NA
6	156682594	156683790	6	159364246	159365442	+	transcript:Zm00001d038413_T001	7	1
6	156683791	156949181	6	159365443	159630842	+	interanchor	7	NA
6	156949182	156951098	6	159630843	159632759	+	transcript:Zm00001d038419_T001	7	1
6	156951099	156986728	6	159632760	159658137	+	interanchor	7	NA
6	156986729	156987259	6	159658138	159658668	+	transcript:Zm00001d038420_T001	7	1
6	156987260	157100731	6	159658669	159772137	+	interanchor	7	NA
6	157100732	157101846	6	159772138	159773252	+	transcript:Zm00001d038427_T001	7	1
6	157101847	157121610	6	159773253	159793016	+	interanchor	7	NA
6	157121611	157122471	6	159793017	159793877	+	transcript:Zm00001d038430_T001	7	1
6	157122472	157123388	6	159793878	159794794	+	interanchor	7	NA
6	157123389	157125041	6	159794795	159796447	+	transcript:Zm00001d038431_T001	7	1
6	157125042	157148947	6	159796448	159820353	+	interanchor	7	NA
6	157148948	157153701	6	159820354	159825107	+	transcript:Zm00001d038432_T006	7	1
6	157153702	157157475	6	159825108	159828881	+	interanchor	7	NA
6	157157476	157160356	6	159828882	159831762	+	transcript:Zm00001d038434_T001	7	1
6	157160357	157225129	6	159831763	159896535	+	interanchor	7	NA
6	157225130	157228299	6	159896536	159899705	+	transcript:Zm00001d038435_T001	7	1
6	157228300	157247854	6	159899706	159919336	+	interanchor	7	NA
6	157247855	157248457	6	159919337	159919939	+	transcript:Zm00001d038436_T001	7	1
6	157248458	157258290	6	159919940	159929772	+	interanchor	7	NA
6	157258291	157260031	6	159929773	159931513	+	transcript:Zm00001d038437_T001	7	1
6	157260032	157265152	6	159931514	159936646	+	interanchor	7	NA
6	157265153	157266777	6	159936647	159938271	+	transcript:Zm00001d038438_T001	7	1
6	157266778	157267417	6	159938272	159938911	+	interanchor	7	NA
6	157267418	157269536	6	159938912	159941030	+	transcript:Zm00001d038439_T001	7	1
6	157269537	157367706	6	159941031	160039214	+	interanchor	7	NA
6	157367707	157368450	6	160039215	160039958	+	transcript:Zm00001d038442_T001	7	1
6	157368451	157379172	6	160039959	160050681	+	interanchor	7	NA
6	157379173	157390237	6	160050682	160061746	+	transcript:Zm00001d038443_T001	7	1
6	157390238	157394281	6	160061747	160065790	+	interanchor	7	NA
6	157394282	157395774	6	160065791	160067283	+	transcript:Zm00001d038444_T001	7	1
6	157395775	157398263	6	160067284	160069772	+	interanchor	7	NA
6	157398264	157403388	6	160069773	160074897	+	transcript:Zm00001d038445_T001	7	1
6	157403389	157407856	6	160074898	160079365	+	interanchor	7	NA
6	157407857	157411040	6	160079366	160082549	+	transcript:Zm00001d038446_T001	7	1
6	157411041	157414913	6	160082550	160086422	+	interanchor	7	NA
6	157414914	157416659	6	160086423	160088168	+	transcript:Zm00001d038447_T001	7	1
6	157416660	157417465	6	160088169	160088974	+	interanchor	7	NA
6	157417466	157418447	6	160088975	160089956	+	transcript:Zm00001d038448_T001	7	1
6	157418448	157427422	6	160089957	160098933	+	interanchor	7	NA
6	157427423	157434196	6	160098934	160105710	+	transcript:Zm00001d038449_T001	7	1
6	157434197	157437620	6	160105711	160109134	+	interanchor	7	NA
6	157437621	157438151	6	160109135	160109665	+	transcript:Zm00001d038450_T001	7	1
6	157438152	157440107	6	160109666	160111621	+	interanchor	7	NA
6	157440108	157442797	6	160111622	160114311	+	transcript:Zm00001d038451_T001	7	1
6	157442798	157648980	6	160114312	160320277	+	interanchor	7	NA
6	157648981	157650905	6	160320278	160322202	+	transcript:Zm00001d038456_T001	7	1
6	157650906	157804340	6	160322203	160475651	+	interanchor	7	NA
6	157804341	157806062	6	160475652	160477373	+	transcript:Zm00001d038465_T001	7	1
6	157806063	157847117	6	160477374	160518428	+	interanchor	7	NA
6	157847118	157847813	6	160518429	160519124	+	transcript:Zm00001d038466_T001	7	1
6	157847814	157922923	6	160519125	160594236	+	interanchor	7	NA
6	157922924	157927406	6	160594237	160598719	+	transcript:Zm00001d038467_T001	7	1
6	157927407	157939099	6	160598720	160610412	+	interanchor	7	NA
6	157939100	157940536	6	160610413	160611849	+	transcript:Zm00001d038469_T001	7	1
6	157940537	157965193	6	160611850	160636508	+	interanchor	7	NA
6	157965194	157967206	6	160636509	160638521	+	transcript:Zm00001d038471_T001	7	1
6	157967207	158066139	6	160638522	160737108	+	interanchor	7	NA
6	158066140	158067240	6	160737109	160738209	+	transcript:Zm00001d038473_T001	7	1
6	158067241	158314425	6	160738210	160985404	+	interanchor	7	NA
6	158314426	158315885	6	160985405	160986864	+	transcript:Zm00001d038476_T001	7	1
6	158315886	158330438	6	160986865	161001417	+	interanchor	7	NA
6	158330439	158331059	6	161001418	161002038	+	transcript:Zm00001d038478_T001	7	1
6	158331060	158343816	6	161002039	161014795	+	interanchor	7	NA
6	158343817	158344320	6	161014796	161015299	+	transcript:Zm00001d038479_T001	7	1
6	158344321	158345778	6	161015300	161016757	+	interanchor	7	NA
6	158345779	158351454	6	161016758	161022434	+	transcript:Zm00001d038480_T001	7	1
6	158351455	158357170	6	161022435	161028157	+	interanchor	7	NA
6	158357171	158361308	6	161028158	161032295	+	transcript:Zm00001d038481_T001	7	1
6	158361309	158365577	6	161032296	161036564	+	interanchor	7	NA
6	158365578	158366854	6	161036565	161037841	+	transcript:Zm00001d038483_T001	7	1
6	158366855	158474751	6	161037842	161145741	+	interanchor	7	NA
6	158474752	158475523	6	161145742	161146513	+	transcript:Zm00001d038484_T001	7	1
6	158475524	158494144	6	161146514	161165136	+	interanchor	7	NA
6	158494145	158500979	6	161165137	161171971	+	transcript:Zm00001d038485_T001	7	1
6	158500980	158514274	6	161171972	161185258	+	interanchor	7	NA
6	158514275	158514634	6	161185259	161185618	+	transcript:Zm00001d038488_T001	7	1
6	158514635	158530940	6	161185619	161201935	+	interanchor	7	NA
6	158530941	158533615	6	161201936	161204610	+	transcript:Zm00001d038491_T002	7	1
6	158533616	158602197	6	161204611	161286693	+	interanchor	7	NA
6	158602198	158603010	6	161286694	161287506	+	transcript:Zm00001d038497_T001	7	1
6	158603011	158611863	6	161287507	161296365	+	interanchor	7	NA
6	158611864	158612328	6	161296366	161296830	+	transcript:Zm00001d038498_T001	7	1
6	158612329	158758118	6	161296831	161442667	+	interanchor	7	NA
6	158758119	158759244	6	161442668	161443793	+	transcript:Zm00001d038502_T001	7	1
6	158759245	158797737	6	161443794	161482331	+	interanchor	7	NA
6	158797738	158802041	6	161482332	161486635	+	transcript:Zm00001d038504_T001	7	1
6	158802042	158805460	6	161486636	161490058	+	interanchor	7	NA
6	158805461	158806227	6	161490059	161490825	+	transcript:Zm00001d038505_T001	7	1
6	158806228	158825731	6	161490826	161510330	+	interanchor	7	NA
6	158825732	158829339	6	161510331	161513938	+	transcript:Zm00001d038506_T001	7	1
6	158829340	158841913	6	161513939	161526512	+	interanchor	7	NA
6	158841914	158842473	6	161526513	161527072	+	transcript:Zm00001d038507_T001	7	1
6	158842474	158903482	6	161527073	161588084	+	interanchor	7	NA
6	158903483	158903807	6	161588085	161588409	+	transcript:Zm00001d038508_T001	7	1
6	158903808	158906668	6	161588410	161591270	+	interanchor	7	NA
6	158906669	158909021	6	161591271	161593623	+	transcript:Zm00001d038509_T001	7	1
6	158909022	158911821	6	161593624	161596423	+	interanchor	7	NA
6	158911822	158913362	6	161596424	161597964	+	transcript:Zm00001d038510_T001	7	1
6	158913363	158957831	6	161597965	161642433	+	interanchor	7	NA
6	158957832	158969636	6	161642434	161654238	+	transcript:Zm00001d038511_T001	7	1
6	158969637	159009687	6	161654239	161695069	+	interanchor	7	NA
6	159009688	159011163	6	161695070	161696545	+	transcript:Zm00001d038512_T001	7	1
6	159011164	159017124	6	161696546	161702506	+	interanchor	7	NA
6	159017125	159020784	6	161702507	161706166	+	transcript:Zm00001d038513_T002	7	1
6	159020785	159022304	6	161706167	161707686	+	interanchor	7	NA
6	159022305	159022985	6	161707687	161708367	+	transcript:Zm00001d038514_T001	7	1
6	159022986	159024606	6	161708368	161709988	+	interanchor	7	NA
6	159024607	159026323	6	161709989	161711705	+	transcript:Zm00001d038515_T001	7	1
6	159026324	159098790	6	161711706	161784274	+	interanchor	7	NA
6	159098791	159101602	6	161784275	161787086	+	transcript:Zm00001d038517_T001	7	1
6	159101603	159108178	6	161787087	161793662	+	interanchor	7	NA
6	159108179	159109672	6	161793663	161795156	+	transcript:Zm00001d038518_T001	7	1
6	159109673	159140341	6	161795157	161825825	+	interanchor	7	NA
6	159140342	159145763	6	161825826	161831247	+	transcript:Zm00001d038522_T002	7	1
6	159145764	159227068	6	161831248	161912554	+	interanchor	7	NA
6	159227069	159230163	6	161912555	161915649	+	transcript:Zm00001d038524_T001	7	1
6	159230164	159346412	6	161915650	162031903	+	interanchor	7	NA
6	159346413	159347414	6	162031904	162032905	+	transcript:Zm00001d038528_T001	7	1
6	159347415	159372495	6	162032906	162057986	+	interanchor	7	NA
6	159372496	159375186	6	162057987	162060677	+	transcript:Zm00001d038531_T002	7	1
6	159375187	159376842	6	162060678	162062333	+	interanchor	7	NA
6	159376843	159377851	6	162062334	162063342	+	transcript:Zm00001d038532_T001	7	1
6	159377852	159485636	6	162063343	162171131	+	interanchor	7	NA
6	159485637	159487204	6	162171132	162172699	+	transcript:Zm00001d038534_T001	7	1
6	159487205	159537756	6	162172700	162223264	+	interanchor	7	NA
6	159537757	159543003	6	162223265	162228511	+	transcript:Zm00001d038536_T003	7	1
6	159543004	159545683	6	162228512	162231191	+	interanchor	7	NA
6	159545684	159546748	6	162231192	162232256	+	transcript:Zm00001d038537_T001	7	1
6	159546749	159592403	6	162232257	162277911	+	interanchor	7	NA
6	159592404	159594335	6	162277912	162279843	+	transcript:Zm00001d038538_T001	7	1
6	159594336	159596043	6	162279844	162281551	+	interanchor	7	NA
6	159596044	159598067	6	162281552	162283575	+	transcript:Zm00001d038539_T001	7	1
6	159598068	159599617	6	162283576	162285125	+	interanchor	7	NA
6	159599618	159602467	6	162285126	162287975	+	transcript:Zm00001d038540_T001	7	1
6	159602468	159604850	6	162287976	162290358	+	interanchor	7	NA
6	159604851	159608236	6	162290359	162293744	+	transcript:Zm00001d038541_T002	7	1
6	159608237	159650087	6	162293745	162335595	+	interanchor	7	NA
6	159650088	159650813	6	162335596	162336321	+	transcript:Zm00001d038542_T001	7	1
6	159650814	159655404	6	162336322	162340878	+	interanchor	7	NA
6	159655405	159656289	6	162340879	162341763	+	transcript:Zm00001d038544_T001	7	1
6	159656290	159656850	6	162341764	162342324	+	interanchor	7	NA
6	159656851	159659024	6	162342325	162344498	+	transcript:Zm00001d038543_T004	7	1
6	159659025	159734614	6	162344499	162420090	+	interanchor	7	NA
6	159734615	159738540	6	162420091	162424016	+	transcript:Zm00001d038547_T001	7	1
6	159738541	159741948	6	162424017	162427424	+	interanchor	7	NA
6	159741949	159745380	6	162427425	162430856	+	transcript:Zm00001d038548_T001	7	1
6	159745381	159759221	6	162430857	162444697	+	interanchor	7	NA
6	159759222	159760208	6	162444698	162445684	+	transcript:Zm00001d038550_T001	7	1
6	159760209	159770222	6	162445685	162455698	+	interanchor	7	NA
6	159770223	159771577	6	162455699	162457053	+	transcript:Zm00001d038552_T001	7	1
6	159771578	159774197	6	162457054	162459673	+	interanchor	7	NA
6	159774198	159775658	6	162459674	162461134	+	transcript:Zm00001d038553_T001	7	1
6	159775659	159783844	6	162461135	162469320	+	interanchor	7	NA
6	159783845	159785429	6	162469321	162470905	+	transcript:Zm00001d038554_T001	7	1
6	159785430	159789955	6	162470906	162475431	+	interanchor	7	NA
6	159789956	159794080	6	162475432	162479556	+	transcript:Zm00001d038555_T001	7	1
6	159794081	159871411	6	162479557	162556887	+	interanchor	7	NA
6	159871412	159871930	6	162556888	162557406	+	transcript:Zm00001d038560_T001	7	1
6	159871931	159894086	6	162557407	162579562	+	interanchor	7	NA
6	159894087	159895160	6	162579563	162580636	+	transcript:Zm00001d038562_T001	7	1
6	159895161	159913153	6	162580637	162598629	+	interanchor	7	NA
6	159913154	159914041	6	162598630	162599517	+	transcript:Zm00001d038563_T001	7	1
6	159914042	160154180	6	162599518	162835180	+	interanchor	7	NA
6	160154181	160157813	6	162835181	162838813	+	transcript:Zm00001d038572_T001	7	1
6	160157814	160174023	6	162838814	162855024	+	interanchor	7	NA
6	160174024	160174296	6	162855025	162855297	+	transcript:Zm00001d038575_T001	7	1
6	160174297	160345680	6	162855298	163026740	+	interanchor	7	NA
6	160345681	160353173	6	163026741	163034233	+	transcript:Zm00001d038576_T001	7	1
6	160353174	160392377	6	163034234	163073441	+	interanchor	7	NA
6	160392378	160392779	6	163073442	163073843	+	transcript:Zm00001d038578_T001	7	1
6	160392780	160393799	6	163073844	163074863	+	interanchor	7	NA
6	160393800	160396315	6	163074864	163077379	+	transcript:Zm00001d038579_T001	7	1
6	160396316	160409659	6	163077380	163090724	+	interanchor	7	NA
6	160409660	160411281	6	163090725	163092346	+	transcript:Zm00001d038580_T001	7	1
6	160411282	160412398	6	163092347	163093463	+	interanchor	7	NA
6	160412399	160413031	6	163093464	163094096	+	transcript:Zm00001d038581_T001	7	1
6	160413032	160509707	6	163094097	163190783	+	interanchor	7	NA
6	160509708	160510103	6	163190784	163191179	+	transcript:Zm00001d038582_T002	7	1
6	160510104	160510955	6	163191180	163192031	+	interanchor	7	NA
6	160510956	160523650	6	163192032	163204727	+	transcript:Zm00001d038583_T001	7	1
6	160523651	160527295	6	163204728	163208372	+	interanchor	7	NA
6	160527296	160527928	6	163208373	163209005	+	transcript:Zm00001d038584_T001	7	1
6	160527929	160539492	6	163209006	163220528	+	interanchor	7	NA
6	160539493	160540155	6	163220529	163221194	+	transcript:Zm00001d038585_T001	7	0.977376
6	160540156	160544164	6	163221195	163225017	+	interanchor	7	NA
6	160544165	160544485	6	163225018	163225341	+	transcript:Zm00001d038586_T001	7	1
6	160544486	160579846	6	163225342	163260732	+	interanchor	7	NA
6	160579847	160585608	6	163260733	163266468	+	transcript:Zm00001d038589_T005	7	1
6	160585609	160633518	6	163266469	163314407	+	interanchor	7	NA
6	160633519	160633884	6	163314408	163314770	+	transcript:Zm00001d038593_T001	7	0.991803
6	160633885	160665988	6	163314771	163332107	+	interanchor	7	NA
6	160665989	160668934	6	163332108	163335070	+	transcript:Zm00001d038595_T001	7	1
6	160668935	160676001	6	163335071	163340838	+	interanchor	7	NA
6	160676002	160676295	6	163340839	163341144	+	transcript:Zm00001d038596_T001	7	1
6	160676296	160693698	6	163341145	163373606	+	interanchor	7	NA
6	160693699	160694876	6	163373607	163374784	+	transcript:Zm00001d038598_T001	7	1
6	160694877	160735038	6	163374785	163414945	+	interanchor	7	NA
6	160735039	160736463	6	163414946	163416370	+	transcript:Zm00001d038599_T001	7	1
6	160736464	160737687	6	163416371	163417594	+	interanchor	7	NA
6	160737688	160741277	6	163417595	163421184	+	transcript:Zm00001d038600_T001	7	1
6	160741278	160750974	6	163421185	163430881	+	interanchor	7	NA
6	160750975	160751382	6	163430882	163431289	+	transcript:Zm00001d038601_T001	7	1
6	160751383	160793126	6	163431290	163473033	+	interanchor	7	NA
6	160793127	160793465	6	163473034	163473372	+	transcript:Zm00001d038602_T001	7	1
6	160793466	160888204	6	163473373	163565161	+	interanchor	7	NA
6	160888205	160889639	6	163565162	163566596	+	transcript:Zm00001d038605_T001	7	1
6	160889640	160891699	6	163566597	163568683	+	interanchor	7	NA
6	160891700	160892734	6	163568684	163569718	+	transcript:Zm00001d038606_T001	7	1
6	160892735	160895232	6	163569719	163572214	+	interanchor	7	NA
6	160895233	160895538	6	163572215	163572520	+	transcript:Zm00001d038607_T001	7	1
6	160895539	160896439	6	163572521	163573421	+	interanchor	7	NA
6	160896440	160898038	6	163573422	163575020	+	transcript:Zm00001d038608_T001	7	1
6	160898039	160900037	6	163575021	163577019	+	interanchor	7	NA
6	160900038	160901318	6	163577020	163578300	+	transcript:Zm00001d038609_T001	7	1
6	160901319	160902232	6	163578301	163579214	+	interanchor	7	NA
6	160902233	160902907	6	163579215	163579889	+	transcript:Zm00001d038610_T001	7	1
6	160902908	160910353	6	163579890	163587335	+	interanchor	7	NA
6	160910354	160912559	6	163587336	163589541	+	transcript:Zm00001d038612_T001	7	1
6	160912560	160916961	6	163589542	163590661	+	interanchor	7	NA
6	160916962	160917096	6	163590662	163590796	+	transcript:Zm00001d038613_T001	7	1
6	160917097	160984294	6	163590797	163634550	+	interanchor	7	NA
6	160984295	160985107	6	163634551	163635363	+	transcript:Zm00001d038616_T001	7	1
6	160985108	160995463	6	163635364	163644989	+	interanchor	7	NA
6	160995464	160996853	6	163644990	163646374	+	transcript:Zm00001d038617_T001	7	0.98895
6	160996854	161017261	6	163646375	163674026	+	interanchor	7	NA
6	161017262	161020832	6	163674027	163677420	+	transcript:Zm00001d038618_T001	7	0.997001
6	161020833	161065310	6	163677421	163752262	+	interanchor	7	NA
6	161065311	161068804	6	163752263	163755758	+	transcript:Zm00001d038622_T001	7	1
6	161068805	161119006	6	163755759	163778601	+	interanchor	7	NA
6	161119007	161123704	6	163778602	163783732	+	transcript:Zm00001d038623_T001	7	0.998925
6	161123705	161158654	6	163783733	163837051	+	interanchor	7	NA
6	161158655	161159509	6	163837052	163837906	+	transcript:Zm00001d038624_T001	7	1
6	161159510	161163018	6	163837907	163841195	+	interanchor	7	NA
6	161163019	161167327	6	163841196	163845499	+	transcript:Zm00001d038625_T001	7	1
6	161167328	161293259	6	163845500	164034663	+	interanchor	7	NA
6	161293260	161293615	6	164034664	164035038	+	transcript:Zm00001d038628_T001	7	1
6	161293616	161315335	6	164035039	164056395	+	interanchor	7	NA
6	161315336	161316241	6	164056396	164057305	+	transcript:Zm00001d038630_T001	7	0.997503
6	161316242	161385298	6	164057306	164099878	+	interanchor	7	NA
6	161385299	161385383	6	164099879	164099963	+	transcript:Zm00001d038631_T001	7	1
6	161385384	161396791	6	164099964	164111371	+	interanchor	7	NA
6	161396792	161397179	6	164111372	164111759	+	transcript:Zm00001d038633_T001	7	1
6	161397180	161446697	6	164111760	164161294	+	interanchor	7	NA
6	161446698	161447179	6	164161295	164161776	+	transcript:Zm00001d038638_T001	7	1
6	161447180	161517687	6	164161777	164246953	+	interanchor	7	NA
6	161517688	161518243	6	164246954	164247492	+	transcript:Zm00001d038641_T001	7	0.967871
6	161518244	161549657	6	164247493	164253910	+	interanchor	7	NA
6	161549658	161551658	6	164253911	164255911	+	transcript:Zm00001d038642_T001	7	1
6	161551659	161552341	6	164255912	164256595	+	interanchor	7	NA
6	161552342	161553494	6	164256596	164257795	+	transcript:Zm00001d038643_T001	7	1
6	161553495	161639241	6	164257796	164339052	+	interanchor	7	NA
6	161639242	161640832	6	164339053	164340611	+	transcript:Zm00001d038645_T001	7	0.975194
6	161640833	161688482	6	164340612	164352418	+	interanchor	7	NA
6	161688483	161688986	6	164352419	164352922	+	transcript:Zm00001d038647_T001	7	1
6	161688987	161702326	6	164352923	164393085	+	interanchor	7	NA
6	161702327	161706440	6	164393086	164397767	+	transcript:Zm00001d038648_T005	7	1
6	161706441	161720216	6	164397768	164403579	+	interanchor	7	NA
6	161720217	161726428	6	164403580	164408956	+	transcript:Zm00001d038650_T001	7	0.993492
6	161726429	161898635	6	164408957	164541303	+	interanchor	7	NA
6	161898636	161899315	6	164541304	164541983	+	transcript:Zm00001d038654_T001	7	1
6	161899316	161945998	6	164541984	164610015	+	interanchor	7	NA
6	161945999	161950764	6	164610016	164614668	+	transcript:Zm00001d038658_T001	7	1
6	161950765	161973570	6	164614669	164661761	+	interanchor	7	NA
6	161973571	161977449	6	164661762	164665656	+	transcript:Zm00001d038661_T001	7	1
6	161977450	162195452	6	164665657	164834525	+	interanchor	7	NA
6	162195453	162197366	6	164834526	164836438	+	transcript:Zm00001d038662_T001	7	1
6	162197367	162205875	6	164836439	164844948	+	interanchor	7	NA
6	162205876	162207609	6	164844949	164846688	+	transcript:Zm00001d038665_T001	7	1
6	162207610	162268428	6	164846689	164907476	+	interanchor	7	NA
6	162268429	162273500	6	164907477	164912547	+	transcript:Zm00001d038667_T001	7	1
6	162273501	162361491	6	164912548	165060445	+	interanchor	7	NA
6	162361492	162373470	6	165060446	165072312	+	transcript:Zm00001d038673_T002	7	0.999382
6	162373471	162387917	6	165072313	165076391	+	interanchor	7	NA
6	162387918	162391227	6	165076392	165079746	+	transcript:Zm00001d038676_T001	7	0.98862
6	162391228	162432528	6	165079747	165086460	+	interanchor	7	NA
6	162432529	162440602	6	165086461	165096890	+	transcript:Zm00001d038678_T001	7	1
6	162440603	162442728	6	165096891	165098577	+	interanchor	7	NA
6	162442729	162443088	6	165098578	165098937	+	transcript:Zm00001d038680_T001	7	0.991667
6	162443089	162449937	6	165098938	165137410	+	interanchor	7	NA
6	162449938	162450865	6	165137411	165138318	+	transcript:Zm00001d038681_T002	7	0.95614
6	162450866	162456578	6	165138319	165165354	+	interanchor	7	NA
6	162456579	162458213	6	165165355	165166950	+	transcript:Zm00001d038682_T001	7	0.991342
6	162458214	162529257	6	165166951	165228528	+	interanchor	7	NA
6	162529258	162530154	6	165228529	165229431	+	transcript:Zm00001d038683_T001	7	1
6	162530155	162562688	6	165229432	165266210	+	interanchor	7	NA
6	162562689	162568505	6	165266211	165272026	+	transcript:Zm00001d038684_T003	7	1
6	162568506	162598419	6	165272027	165301775	+	interanchor	7	NA
6	162598420	162600979	6	165301776	165304385	+	transcript:Zm00001d038687_T001	7	0.998575
6	162600980	162605609	6	165304386	165380821	+	interanchor	7	NA
6	162605610	162610595	6	165380822	165384657	+	transcript:Zm00001d038689_T001	7	1
6	162610596	162618613	6	165384658	165392544	+	interanchor	7	NA
6	162618614	162620125	6	165392545	165394056	+	transcript:Zm00001d038690_T001	7	1
6	162620126	162624321	6	165394057	165398885	+	interanchor	7	NA
6	162624322	162628383	6	165398886	165403816	+	transcript:Zm00001d038691_T001	7	1
6	162628384	162628995	6	165403817	165404428	+	interanchor	7	NA
6	162628996	162630681	6	165404429	165406070	+	transcript:Zm00001d038692_T001	7	0.986434
6	162630682	162633219	6	165406071	165411925	+	interanchor	7	NA
6	162633220	162633915	6	165411926	165412603	+	transcript:Zm00001d038693_T001	7	0.974138
6	162633916	162656735	6	165412604	165481354	+	interanchor	7	NA
6	162656736	162658044	6	165481355	165482673	+	transcript:Zm00001d038695_T001	7	1
6	162658045	162787461	6	165482674	165509871	+	interanchor	7	NA
6	162787462	162787746	6	165509872	165510156	+	transcript:Zm00001d038696_T001	7	0.989474
6	162787747	162794139	6	165510157	165538689	+	interanchor	7	NA
6	162794140	162794406	6	165538690	165538950	+	transcript:Zm00001d038697_T001	7	0.977528
6	162794407	162803813	6	165538951	165547288	+	interanchor	7	NA
6	162803814	162809626	6	165547289	165553095	+	transcript:Zm00001d038698_T001	7	1
6	162809627	162814847	6	165553096	165558321	+	interanchor	7	NA
6	162814848	162816876	6	165558322	165560350	+	transcript:Zm00001d038699_T001	7	1
6	162816877	162852823	6	165560351	165596269	+	interanchor	7	NA
6	162852824	162854021	6	165596270	165597470	+	transcript:Zm00001d038700_T001	7	1
6	162854022	163076895	6	165597471	165941587	+	interanchor	7	NA
6	163076896	163079796	6	165941588	165944484	+	transcript:Zm00001d038704_T002	7	0.998347
6	163079797	163083690	6	165944485	165948440	+	interanchor	7	NA
6	163083691	163084116	6	165948441	165948857	+	transcript:Zm00001d038706_T001	7	0.978873
6	163084117	163088332	6	165948858	165952190	+	interanchor	7	NA
6	163088333	163090310	6	165952191	165954183	+	transcript:Zm00001d038707_T001	7	0.981481
6	163090311	163090768	6	165954184	165954621	+	interanchor	7	NA
6	163090769	163092715	6	165954622	165956567	+	transcript:Zm00001d038708_T001	7	0.99701
6	163092716	163221629	6	165956568	165966936	+	interanchor	7	NA
6	163221630	163222151	6	165966937	165967458	+	transcript:Zm00001d038712_T001	7	0.988506
6	163222152	163229333	6	165967459	165974119	+	interanchor	7	NA
6	163229334	163230281	6	165974120	165975061	+	transcript:Zm00001d038714_T001	7	0.993671
6	163230282	163280342	6	165975062	165999789	+	interanchor	7	NA
6	163280343	163281305	6	165999790	166000755	+	transcript:Zm00001d038717_T001	7	1
6	163281306	163324632	6	166000756	166044082	+	interanchor	7	NA
6	163324633	163325589	6	166044083	166045039	+	transcript:Zm00001d038718_T001	7	1
6	163325590	163328441	6	166045040	166047616	+	interanchor	7	NA
6	163328442	163329067	6	166047617	166048242	+	transcript:Zm00001d038719_T001	7	1
6	163329068	163339215	6	166048243	166058391	+	interanchor	7	NA
6	163339216	163339791	6	166058392	166058967	+	transcript:Zm00001d038721_T001	7	1
6	163339792	163346652	6	166058968	166065828	+	interanchor	7	NA
6	163346653	163362540	6	166065829	166081716	+	transcript:Zm00001d038723_T001	7	1
6	163362541	163366220	6	166081717	166085393	+	interanchor	7	NA
6	163366221	163367524	6	166085394	166086697	+	transcript:Zm00001d038724_T001	7	1
6	163367525	163368048	6	166086698	166087221	+	interanchor	7	NA
6	163368049	163369357	6	166087222	166088530	+	transcript:Zm00001d038725_T001	7	1
6	163369358	163374454	6	166088531	166093685	+	interanchor	7	NA
6	163374455	163375762	6	166093686	166094966	+	transcript:Zm00001d038726_T001	7	0.960185
6	163375763	163421611	6	166094967	166193068	+	interanchor	7	NA
6	163421612	163422133	6	166193069	166193631	+	transcript:Zm00001d038729_T001	7	0.994253
6	163422134	163424764	6	166193632	166196272	+	interanchor	7	NA
6	163424765	163426765	6	166196273	166198274	+	transcript:Zm00001d038730_T001	7	0.997863
6	163426766	163537056	6	166198275	166339318	+	interanchor	7	NA
6	163537057	163538532	6	166339319	166340787	+	transcript:Zm00001d038732_T001	7	0.992248
6	163538533	163540534	6	166340788	166342192	+	interanchor	7	NA
6	163540535	163542535	6	166342193	166344190	+	transcript:Zm00001d038733_T001	7	0.998501
6	163542536	163596975	6	166344191	166382925	+	interanchor	7	NA
6	163596976	163597600	6	166382926	166383552	+	transcript:Zm00001d038740_T002	7	0.99619
6	163597601	163651750	6	166383553	166440006	+	interanchor	7	NA
6	163651751	163652492	6	166440007	166440748	+	transcript:Zm00001d038741_T002	7	1
6	163652493	163657409	6	166440749	166445679	+	interanchor	7	NA
6	163657410	163658816	6	166445680	166447089	+	transcript:Zm00001d038742_T001	7	1
6	163658817	163786742	6	166447090	166510706	+	interanchor	7	NA
6	163786743	163788401	6	166510707	166512675	+	transcript:Zm00001d038746_T001	7	0.987943
6	163788402	163801686	6	166512676	166539389	+	interanchor	7	NA
6	163801687	163802064	6	166539390	166539773	+	transcript:Zm00001d038748_T001	7	1
6	163802065	163857563	6	166539774	166607234	+	interanchor	7	NA
6	163857564	163859844	6	166607235	166609576	+	transcript:Zm00001d038751_T001	7	1
6	163859845	163896046	6	166609577	166688030	+	interanchor	7	NA
6	163896047	163898022	6	166688031	166690939	+	transcript:Zm00001d038753_T002	7	1
6	163898023	163931389	6	166690940	166724314	+	interanchor	7	NA
6	163931390	163932118	6	166724315	166725043	+	transcript:Zm00001d038755_T001	7	1
6	163932119	163936471	6	166725044	166729396	+	interanchor	7	NA
6	163936472	163940206	6	166729397	166733093	+	transcript:Zm00001d038756_T001	7	1
6	163940207	163941457	6	166733094	166734334	+	interanchor	7	NA
6	163941458	163942000	6	166734335	166734877	+	transcript:Zm00001d038757_T001	7	1
6	163942001	163955727	6	166734878	166788614	+	interanchor	7	NA
6	163955728	163956121	6	166788615	166789008	+	transcript:Zm00001d038758_T001	7	1
6	163956122	163962931	6	166789009	166795815	+	interanchor	7	NA
6	163962932	163968703	6	166795816	166801586	+	transcript:Zm00001d038759_T001	7	1
6	163968704	163970949	6	166801587	166803832	+	interanchor	7	NA
6	163970950	163971839	6	166803833	166804721	+	transcript:Zm00001d038760_T001	7	1
6	163971840	164029432	6	166804722	166886723	+	interanchor	7	NA
6	164029433	164030833	6	166886724	166888124	+	transcript:Zm00001d038763_T001	7	1
6	164030834	164061072	6	166888125	166900361	+	interanchor	7	NA
6	164061073	164062509	6	166900362	166901798	+	transcript:Zm00001d038765_T001	7	1
6	164062510	164158243	6	166901799	166958580	+	interanchor	7	NA
6	164158244	164158854	6	166958581	166959197	+	transcript:Zm00001d038766_T001	7	1
6	164158855	164162621	6	166959198	167043115	+	interanchor	7	NA
6	164162622	164164362	6	167043116	167044856	+	transcript:Zm00001d038768_T001	7	1
6	164164363	164167814	6	167044857	167048048	+	interanchor	7	NA
6	164167815	164171822	6	167048049	167052223	+	transcript:Zm00001d038769_T003	7	1
6	164171823	164180910	6	167052224	167069218	+	interanchor	7	NA
6	164180911	164181723	6	167069219	167070034	+	transcript:Zm00001d038772_T001	7	1
6	164181724	164208437	6	167070035	167094962	+	interanchor	7	NA
6	164208438	164212000	6	167094963	167098525	+	transcript:Zm00001d038776_T001	7	1
6	164212001	164298565	6	167098526	167189708	+	interanchor	7	NA
6	164298566	164299239	6	167189709	167190384	+	transcript:Zm00001d038780_T001	7	1
6	164299240	164327935	6	167190385	167223257	+	interanchor	7	NA
6	164327936	164328580	6	167223258	167223875	+	transcript:Zm00001d038783_T001	7	1
6	164328581	164332916	6	167223876	167226498	+	interanchor	7	NA
6	164332917	164334963	6	167226499	167228546	+	transcript:Zm00001d038784_T001	7	0.994286
6	164334964	164385515	6	167228547	167270997	+	interanchor	7	NA
6	164385516	164388861	6	167270998	167274343	+	transcript:Zm00001d038791_T001	7	1
6	164388862	164389452	6	167274344	167274934	+	interanchor	7	NA
6	164389453	164395252	6	167274935	167279565	+	transcript:Zm00001d038792_T001	7	1
6	164395253	164489574	6	167279566	167355776	+	interanchor	7	NA
6	164489575	164491362	6	167355777	167357588	+	transcript:Zm00001d038793_T001	7	1
6	164491363	164493298	6	167357589	167362409	+	interanchor	7	NA
6	164493299	164495339	6	167362410	167364443	+	transcript:Zm00001d038794_T002	7	1
6	164495340	164497599	6	167364444	167397530	+	interanchor	7	NA
6	164497600	164497797	6	167397531	167397728	+	transcript:Zm00001d038795_T001	7	1
6	164497798	164512774	6	167397729	167399773	+	interanchor	7	NA
6	164512775	164517089	6	167399774	167404086	+	transcript:Zm00001d038796_T001	7	1
6	164517090	164581812	6	167404087	167409511	+	interanchor	7	NA
6	164581813	164588542	6	167409512	167425382	+	transcript:Zm00001d038797_T001	7	1
6	164588543	164652742	6	167425383	167459035	+	interanchor	7	NA
6	164652743	164653636	6	167459036	167459929	+	transcript:Zm00001d038799_T001	7	1
6	164653637	164734733	6	167459930	167502589	+	interanchor	7	NA
6	164734734	164736227	6	167502590	167504108	+	transcript:Zm00001d038801_T001	7	1
6	164736228	164789049	6	167504109	167547710	+	interanchor	7	NA
6	164789050	164791117	6	167547711	167549712	+	transcript:Zm00001d038803_T001	7	1
6	164791118	164808459	6	167549713	167565411	+	interanchor	7	NA
6	164808460	164811700	6	167565412	167568631	+	transcript:Zm00001d038806_T001	7	1
6	164811701	164812538	6	167568632	167569369	+	interanchor	7	NA
6	164812539	164816708	6	167569370	167573545	+	transcript:Zm00001d038807_T005	7	1
6	164816709	164906439	6	167573546	167752835	+	interanchor	7	NA
6	164906440	164907077	6	167752836	167753479	+	transcript:Zm00001d038810_T001	7	0.966361
6	164907078	165172004	6	167753480	168018308	+	interanchor	7	NA
6	165172005	165172457	6	168018309	168018761	+	transcript:Zm00001d038814_T001	7	1
6	165172458	165174510	6	168018762	168020814	+	interanchor	7	NA
6	165174511	165179073	6	168020815	168025377	+	transcript:Zm00001d038815_T001	7	1
6	165179074	165215932	6	168025378	168062237	+	interanchor	7	NA
6	165215933	165222655	6	168062238	168068960	+	transcript:Zm00001d038820_T001	7	1
6	165222656	165272156	6	168068961	168118487	+	interanchor	7	NA
6	165272157	165273076	6	168118488	168119407	+	transcript:Zm00001d038822_T001	7	1
6	165273077	165273888	6	168119408	168120219	+	interanchor	7	NA
6	165273889	165278328	6	168120220	168124659	+	transcript:Zm00001d038823_T001	7	1
6	165278329	165288705	6	168124660	168135037	+	interanchor	7	NA
6	165288706	165291625	6	168135038	168137957	+	transcript:Zm00001d038824_T002	7	1
6	165291626	165292418	6	168137958	168138750	+	interanchor	7	NA
6	165292419	165294755	6	168138751	168141087	+	transcript:Zm00001d038825_T001	7	1
6	165294756	165296219	6	168141088	168142551	+	interanchor	7	NA
6	165296220	165298472	6	168142552	168144804	+	transcript:Zm00001d038826_T002	7	1
6	165298473	165363618	6	168144805	168209941	+	interanchor	7	NA
6	165363619	165369574	6	168209942	168215897	+	transcript:Zm00001d038830_T002	7	1
6	165369575	165370747	6	168215898	168217070	+	interanchor	7	NA
6	165370748	165373379	6	168217071	168219702	+	transcript:Zm00001d038831_T001	7	1
6	165373380	165387136	6	168219703	168233459	+	interanchor	7	NA
6	165387137	165388585	6	168233460	168234908	+	transcript:Zm00001d038833_T001	7	1
6	165388586	165526327	6	168234909	168372524	+	interanchor	7	NA
6	165526328	165530770	6	168372525	168376967	+	transcript:Zm00001d038835_T002	7	1
6	165530771	165588987	6	168376968	168435182	+	interanchor	7	NA
6	165588988	165592321	6	168435183	168438516	+	transcript:Zm00001d038838_T001	7	1
6	165592322	165624630	6	168438517	168470827	+	interanchor	7	NA
6	165624631	165627531	6	168470828	168473728	+	transcript:Zm00001d038840_T001	7	1
6	165627532	165642538	6	168473729	168488755	+	interanchor	7	NA
6	165642539	165643816	6	168488756	168489983	+	transcript:Zm00001d038842_T001	7	1
6	165643817	165655390	6	168489984	168509781	+	interanchor	7	NA
6	165655391	165656344	6	168509782	168510703	+	transcript:Zm00001d038843_T001	7	0.990991
6	165656345	165662790	6	168510704	168585654	+	interanchor	7	NA
6	165662791	165666640	6	168585655	168589518	+	transcript:Zm00001d038844_T001	7	0.982567
6	165666641	165685169	6	168589519	168595445	+	interanchor	7	NA
6	165685170	165730022	6	168595446	168683132	+	transcript:Zm00001d038845_T002	7	0.999529
6	165730023	165730867	6	168683133	168684078	+	interanchor	7	NA
6	165730868	165733455	6	168684079	168686386	+	transcript:Zm00001d038846_T001	7	1
6	165733456	165737561	6	168686387	168689676	+	interanchor	7	NA
6	165737562	165746788	6	168689677	168692982	+	transcript:Zm00001d038847_T001	7	1
6	165746789	165799690	6	168692983	168702796	+	interanchor	7	NA
6	165799691	165801017	6	168702797	168705274	+	transcript:Zm00001d038848_T001	7	1
6	165801018	165819756	6	168705275	168749253	+	interanchor	7	NA
6	165819757	165832329	6	168749254	168761996	+	transcript:Zm00001d038849_T005	7	1
6	165832330	165838013	6	168761997	168762579	+	interanchor	7	NA
6	165838014	165840544	6	168762580	168765098	+	transcript:Zm00001d038850_T001	7	1
6	165840545	165842576	6	168765099	168767687	+	interanchor	7	NA
6	165842577	165845500	6	168767688	168770610	+	transcript:Zm00001d038851_T001	7	1
6	165845501	165890104	6	168770611	168840049	+	interanchor	7	NA
6	165890105	165891601	6	168840050	168841235	+	transcript:Zm00001d038852_T001	7	1
6	165891602	165902933	6	168841236	168853793	+	interanchor	7	NA
6	165902934	165906429	6	168853794	168857531	+	transcript:Zm00001d038855_T001	7	1
6	165906430	165908173	6	168857532	168859286	+	interanchor	7	NA
6	165908174	165913228	6	168859287	168864339	+	transcript:Zm00001d038857_T001	7	1
6	165913229	165996709	6	168864340	169009985	+	interanchor	7	NA
6	165996710	165998543	6	169009986	169011838	+	transcript:Zm00001d038860_T001	7	1
6	165998544	166019157	6	169011839	169017814	+	interanchor	7	NA
6	166019158	166021575	6	169017815	169020237	+	transcript:Zm00001d038861_T001	7	1
6	166021576	166027472	6	169020238	169021990	+	interanchor	7	NA
6	166027473	166029677	6	169021991	169024213	+	transcript:Zm00001d038862_T001	7	1
6	166029678	166057718	6	169024214	169088675	+	interanchor	7	NA
6	166057719	166058909	6	169088676	169089869	+	transcript:Zm00001d038863_T001	7	0.994962
6	166058910	166064435	6	169089870	169101018	+	interanchor	7	NA
6	166064436	166068650	6	169101019	169105233	+	transcript:Zm00001d038864_T001	7	1
6	166068651	166088869	6	169105234	169125452	+	interanchor	7	NA
6	166088870	166095195	6	169125453	169131778	+	transcript:Zm00001d038866_T002	7	1
6	166095196	166151103	6	169131779	169187686	+	interanchor	7	NA
6	166151104	166157042	6	169187687	169193627	+	transcript:Zm00001d038868_T003	7	1
6	166157043	166160433	6	169193628	169197018	+	interanchor	7	NA
6	166160434	166161274	6	169197019	169197859	+	transcript:Zm00001d038870_T001	7	1
6	166161275	166175659	6	169197860	169212244	+	interanchor	7	NA
6	166175660	166182069	6	169212245	169218654	+	transcript:Zm00001d038871_T001	7	1
6	166182070	166203665	6	169218655	169240258	+	interanchor	7	NA
6	166203666	166203977	6	169240259	169240570	+	transcript:Zm00001d038873_T001	7	1
6	166203978	166206612	6	169240571	169243205	+	interanchor	7	NA
6	166206613	166208789	6	169243206	169245382	+	transcript:Zm00001d038874_T002	7	1
6	166208790	166212244	6	169245383	169248837	+	interanchor	7	NA
6	166212245	166214501	6	169248838	169251094	+	transcript:Zm00001d038875_T001	7	1
6	166214502	166215199	6	169251095	169251792	+	interanchor	7	NA
6	166215200	166215955	6	169251793	169252548	+	transcript:Zm00001d038876_T001	7	1
6	166215956	166217827	6	169252549	169254420	+	interanchor	7	NA
6	166217828	166220587	6	169254421	169257180	+	transcript:Zm00001d038877_T001	7	0.998955
6	166220588	166302445	6	169257181	169339098	+	interanchor	7	NA
6	166302446	166303717	6	169339099	169340370	+	transcript:Zm00001d038878_T001	7	1
6	166303718	166319023	6	169340371	169355676	+	interanchor	7	NA
6	166319024	166321144	6	169355677	169357797	+	transcript:Zm00001d038881_T001	7	1
6	166321145	166334797	6	169357798	169371453	+	interanchor	7	NA
6	166334798	166336207	6	169371454	169372863	+	transcript:Zm00001d038883_T001	7	1
6	166336208	166348688	6	169372864	169385338	+	interanchor	7	NA
6	166348689	166350140	6	169385339	169386790	+	transcript:Zm00001d038884_T001	7	1
6	166350141	166382735	6	169386791	169419388	+	interanchor	7	NA
6	166382736	166383362	6	169419389	169420015	+	transcript:Zm00001d038886_T001	7	1
6	166383363	166387301	6	169420016	169423954	+	interanchor	7	NA
6	166387302	166388228	6	169423955	169424881	+	transcript:Zm00001d038887_T001	7	1
6	166388229	166430480	6	169424882	169467149	+	interanchor	7	NA
6	166430481	166431416	6	169467150	169468085	+	transcript:Zm00001d038889_T001	7	1
6	166431417	166482457	6	169468086	169519127	+	interanchor	7	NA
6	166482458	166485183	6	169519128	169521859	+	transcript:Zm00001d038890_T002	7	1
6	166485184	166577195	6	169521860	169613458	+	interanchor	7	NA
6	166577196	166590262	6	169613459	169626526	+	transcript:Zm00001d038894_T002	7	1
6	166590263	166662042	6	169626527	169698309	+	interanchor	7	NA
6	166662043	166664713	6	169698310	169700980	+	transcript:Zm00001d038896_T001	7	1
6	166664714	166669384	6	169700981	169705651	+	interanchor	7	NA
6	166669385	166674501	6	169705652	169710768	+	transcript:Zm00001d038897_T001	7	1
6	166674502	166682160	6	169710769	169718427	+	interanchor	7	NA
6	166682161	166683653	6	169718428	169719921	+	transcript:Zm00001d038899_T001	7	1
6	166683654	166727942	6	169719922	169764210	+	interanchor	7	NA
6	166727943	166729302	6	169764211	169765570	+	transcript:Zm00001d038901_T001	7	1
6	166729303	166750182	6	169765571	169786450	+	interanchor	7	NA
6	166750183	166753815	6	169786451	169790081	+	transcript:Zm00001d038903_T001	7	1
6	166753816	166761949	6	169790082	169798215	+	interanchor	7	NA
6	166761950	166767977	6	169798216	169804243	+	transcript:Zm00001d038905_T001	7	1
6	166767978	166776864	6	169804244	169813132	+	interanchor	7	NA
6	166776865	166778085	6	169813133	169814353	+	transcript:Zm00001d038907_T001	7	1
6	166778086	166803230	6	169814354	169839499	+	interanchor	7	NA
6	166803231	166805734	6	169839500	169842024	+	transcript:Zm00001d038908_T004	7	1
6	166805735	166809840	6	169842025	169846130	+	interanchor	7	NA
6	166809841	166813107	6	169846131	169849397	+	transcript:Zm00001d038909_T001	7	1
6	166813108	166848467	6	169849398	169889344	+	interanchor	7	NA
6	166848468	166849885	6	169889345	169890762	+	transcript:Zm00001d038910_T001	7	1
6	166849886	166868332	6	169890763	169909209	+	interanchor	7	NA
6	166868333	166868629	6	169909210	169909506	+	transcript:Zm00001d038913_T001	7	1
6	166868630	166871701	6	169909507	169912578	+	interanchor	7	NA
6	166871702	166875724	6	169912579	169916604	+	transcript:Zm00001d038914_T001	7	1
6	166875725	166879014	6	169916605	169919894	+	interanchor	7	NA
6	166879015	166882698	6	169919895	169923578	+	transcript:Zm00001d038915_T001	7	1
6	166882699	166888400	6	169923579	169929280	+	interanchor	7	NA
6	166888401	166895567	6	169929281	169936447	+	transcript:Zm00001d038916_T001	7	1
6	166895568	166897633	6	169936448	169938513	+	interanchor	7	NA
6	166897634	166899467	6	169938514	169940347	+	transcript:Zm00001d038917_T002	7	1
6	166899468	166902194	6	169940348	169943074	+	interanchor	7	NA
6	166902195	166903221	6	169943075	169944101	+	transcript:Zm00001d038918_T001	7	1
6	166903222	166933193	6	169944102	169974068	+	interanchor	7	NA
6	166933194	166933928	6	169974069	169974803	+	transcript:Zm00001d038920_T001	7	1
6	166933929	166949705	6	169974804	169990580	+	interanchor	7	NA
6	166949706	166950815	6	169990581	169991690	+	transcript:Zm00001d038921_T001	7	1
6	166950816	167106158	6	169991691	170147033	+	interanchor	7	NA
6	167106159	167108153	6	170147034	170149028	+	transcript:Zm00001d038923_T001	7	1
6	167108154	167109321	6	170149029	170150196	+	interanchor	7	NA
6	167109322	167110362	6	170150197	170151237	+	transcript:Zm00001d038924_T001	7	1
6	167110363	167147559	6	170151238	170188435	+	interanchor	7	NA
6	167147560	167148921	6	170188436	170189797	+	transcript:Zm00001d038926_T001	7	1
6	167148922	167157424	6	170189798	170198300	+	interanchor	7	NA
6	167157425	167161173	6	170198301	170202049	+	transcript:Zm00001d038928_T002	7	1
6	167161174	167165570	6	170202050	170206446	+	interanchor	7	NA
6	167165571	167168477	6	170206447	170209353	+	transcript:Zm00001d038929_T001	7	1
6	167168478	167214314	6	170209354	170255190	+	interanchor	7	NA
6	167214315	167215348	6	170255191	170256224	+	transcript:Zm00001d038930_T001	7	1
6	167215349	167229613	6	170256225	170270489	+	interanchor	7	NA
6	167229614	167235544	6	170270490	170276420	+	transcript:Zm00001d038931_T002	7	1
6	167235545	167236939	6	170276421	170277815	+	interanchor	7	NA
6	167236940	167241191	6	170277816	170282067	+	transcript:Zm00001d038932_T001	7	1
6	167241192	167242936	6	170282068	170283812	+	interanchor	7	NA
6	167242937	167243527	6	170283813	170284403	+	transcript:Zm00001d038933_T001	7	1
6	167243528	167250890	6	170284404	170291766	+	interanchor	7	NA
6	167250891	167251477	6	170291767	170292353	+	transcript:Zm00001d038934_T001	7	1
6	167251478	167254084	6	170292354	170294960	+	interanchor	7	NA
6	167254085	167254599	6	170294961	170295475	+	transcript:Zm00001d038935_T001	7	1
6	167254600	167318440	6	170295476	170359318	+	interanchor	7	NA
6	167318441	167323272	6	170359319	170364150	+	transcript:Zm00001d038936_T001	7	1
6	167323273	167324198	6	170364151	170365076	+	interanchor	7	NA
6	167324199	167326229	6	170365077	170367107	+	transcript:Zm00001d038937_T001	7	1
6	167326230	167393809	6	170367108	170434693	+	interanchor	7	NA
6	167393810	167394523	6	170434694	170435407	+	transcript:Zm00001d038943_T001	7	1
6	167394524	167441438	6	170435408	170482319	+	interanchor	7	NA
6	167441439	167452966	6	170482320	170493847	+	transcript:Zm00001d038948_T001	7	1
6	167452967	167540202	6	170493848	170581088	+	interanchor	7	NA
6	167540203	167542087	6	170581089	170582973	+	transcript:Zm00001d038949_T001	7	1
6	167542088	167553201	6	170582974	170594088	+	interanchor	7	NA
6	167553202	167553681	6	170594089	170594568	+	transcript:Zm00001d038950_T001	7	1
6	167553682	167574705	6	170594569	170615656	+	interanchor	7	NA
6	167574706	167575415	6	170615657	170616366	+	transcript:Zm00001d038952_T001	7	1
6	167575416	167632429	6	170616367	170673380	+	interanchor	7	NA
6	167632430	167638875	6	170673381	170679826	+	transcript:Zm00001d038955_T001	7	1
6	167638876	167699639	6	170679827	170740596	+	interanchor	7	NA
6	167699640	167706263	6	170740597	170747220	+	transcript:Zm00001d038959_T001	7	1
6	167706264	167706967	6	170747221	170747924	+	interanchor	7	NA
6	167706968	167707968	6	170747925	170748925	+	transcript:Zm00001d038960_T001	7	1
6	167707969	167829208	6	170748926	170870158	+	interanchor	7	NA
6	167829209	167832383	6	170870159	170873333	+	transcript:Zm00001d038963_T001	7	1
6	167832384	167834507	6	170873334	170875454	+	interanchor	7	NA
6	167834508	167837691	6	170875455	170878638	+	transcript:Zm00001d038964_T001	7	1
6	167837692	167867756	6	170878639	170908702	+	interanchor	7	NA
6	167867757	167868857	6	170908703	170909803	+	transcript:Zm00001d038965_T001	7	1
6	167868858	167873404	6	170909804	170914352	+	interanchor	7	NA
6	167873405	167874182	6	170914353	170915130	+	transcript:Zm00001d038966_T001	7	1
6	167874183	167937748	6	170915131	170978697	+	interanchor	7	NA
6	167937749	167939168	6	170978698	170980117	+	transcript:Zm00001d038968_T001	7	1
6	167939169	167985166	6	170980118	171025729	+	interanchor	7	NA
6	167985167	167988002	6	171025730	171028565	+	transcript:Zm00001d038969_T001	7	1
6	167988003	167998990	6	171028566	171039553	+	interanchor	7	NA
6	167998991	168001281	6	171039554	171041844	+	transcript:Zm00001d038971_T001	7	1
6	168001282	168033459	6	171041845	171074014	+	interanchor	7	NA
6	168033460	168037377	6	171074015	171077932	+	transcript:Zm00001d038974_T001	7	1
6	168037378	168039020	6	171077933	171079575	+	interanchor	7	NA
6	168039021	168040019	6	171079576	171080574	+	transcript:Zm00001d038975_T001	7	1
6	168040020	168041500	6	171080575	171082055	+	interanchor	7	NA
6	168041501	168043034	6	171082056	171083589	+	transcript:Zm00001d038976_T001	7	1
6	168043035	168044711	6	171083590	171085266	+	interanchor	7	NA
6	168044712	168045446	6	171085267	171086001	+	transcript:Zm00001d038977_T001	7	1
6	168045447	168059401	6	171086002	171099956	+	interanchor	7	NA
6	168059402	168060401	6	171099957	171100956	+	transcript:Zm00001d038978_T001	7	1
6	168060402	168091532	6	171100957	171132086	+	interanchor	7	NA
6	168091533	168092573	6	171132087	171133127	+	transcript:Zm00001d038979_T001	7	1
6	168092574	168100052	6	171133128	171140313	+	interanchor	7	NA
6	168100053	168104734	6	171140314	171144995	+	transcript:Zm00001d038980_T001	7	1
6	168104735	168193192	6	171144996	171233456	+	interanchor	7	NA
6	168193193	168195263	6	171233457	171235527	+	transcript:Zm00001d038981_T001	7	1
6	168195264	168207472	6	171235528	171247736	+	interanchor	7	NA
6	168207473	168207997	6	171247737	171248261	+	transcript:Zm00001d038984_T001	7	1
6	168207998	168300501	6	171248262	171340762	+	interanchor	7	NA
6	168300502	168302736	6	171340763	171342997	+	transcript:Zm00001d038989_T002	7	1
6	168302737	168304563	6	171342998	171344824	+	interanchor	7	NA
6	168304564	168305262	6	171344825	171345523	+	transcript:Zm00001d038990_T001	7	1
6	168305263	168306232	6	171345524	171346493	+	interanchor	7	NA
6	168306233	168308227	6	171346494	171348488	+	transcript:Zm00001d038991_T001	7	1
6	168308228	168339764	6	171348489	171380025	+	interanchor	7	NA
6	168339765	168341767	6	171380026	171382028	+	transcript:Zm00001d038992_T001	7	1
6	168341768	168345428	6	171382029	171385689	+	interanchor	7	NA
6	168345429	168345809	6	171385690	171386070	+	transcript:Zm00001d038993_T001	7	1
6	168345810	168356469	6	171386071	171396737	+	interanchor	7	NA
6	168356470	168357501	6	171396738	171397769	+	transcript:Zm00001d038994_T001	7	1
6	168357502	168420127	6	171397770	171460394	+	interanchor	7	NA
6	168420128	168422942	6	171460395	171463209	+	transcript:Zm00001d038995_T001	7	1
6	168422943	168446760	6	171463210	171487027	+	interanchor	7	NA
6	168446761	168448135	6	171487028	171488402	+	transcript:Zm00001d038996_T001	7	1
6	168448136	168460674	6	171488403	171500892	+	interanchor	7	NA
6	168460675	168460956	6	171500893	171501174	+	transcript:Zm00001d038997_T001	7	1
6	168460957	168506186	6	171501175	171546498	+	interanchor	7	NA
6	168506187	168509486	6	171546499	171549798	+	transcript:Zm00001d038998_T001	7	1
6	168509487	168511666	6	171549799	171551978	+	interanchor	7	NA
6	168511667	168514133	6	171551979	171554445	+	transcript:Zm00001d038999_T001	7	1
6	168514134	168516464	6	171554446	171556776	+	interanchor	7	NA
6	168516465	168518145	6	171556777	171558457	+	transcript:Zm00001d039000_T001	7	1
6	168518146	168671797	6	171558458	171712111	+	interanchor	7	NA
6	168671798	168674330	6	171712112	171714644	+	transcript:Zm00001d039007_T001	7	1
6	168674331	168690216	6	171714645	171730532	+	interanchor	7	NA
6	168690217	168691038	6	171730533	171731354	+	transcript:Zm00001d039010_T001	7	1
6	168691039	168696881	6	171731355	171737197	+	interanchor	7	NA
6	168696882	168697316	6	171737198	171737632	+	transcript:Zm00001d039011_T001	7	1
6	168697317	168713526	6	171737633	171753843	+	interanchor	7	NA
6	168713527	168714450	6	171753844	171754767	+	transcript:Zm00001d039014_T001	7	1
6	168714451	168724065	6	171754768	171764382	+	interanchor	7	NA
6	168724066	168725258	6	171764383	171765575	+	transcript:Zm00001d039016_T001	7	1
6	168725259	168767506	6	171765576	171807823	+	interanchor	7	NA
6	168767507	168771320	6	171807824	171811637	+	transcript:Zm00001d039017_T001	7	1
6	168771321	168819644	6	171811638	171859966	+	interanchor	7	NA
6	168819645	168820517	6	171859967	171860839	+	transcript:Zm00001d039019_T001	7	1
6	168820518	168822382	6	171860840	171862704	+	interanchor	7	NA
6	168822383	168828598	6	171862705	171868920	+	transcript:Zm00001d039020_T001	7	1
6	168828599	168833032	6	171868921	171873354	+	interanchor	7	NA
6	168833033	168834067	6	171873355	171874389	+	transcript:Zm00001d039021_T001	7	1
6	168834068	168835193	6	171874390	171875515	+	interanchor	7	NA
6	168835194	168838376	6	171875516	171878698	+	transcript:Zm00001d039022_T001	7	1
6	168838377	168872789	6	171878699	171913111	+	interanchor	7	NA
6	168872790	168875670	6	171913112	171915992	+	transcript:Zm00001d039026_T001	7	1
6	168875671	168918605	6	171915993	171958927	+	interanchor	7	NA
6	168918606	168921560	6	171958928	171961882	+	transcript:Zm00001d039029_T001	7	1
6	168921561	168922997	6	171961883	171963319	+	interanchor	7	NA
6	168922998	168923408	6	171963320	171963730	+	transcript:Zm00001d039031_T001	7	1
6	168923409	168945505	6	171963731	171985829	+	interanchor	7	NA
6	168945506	168948218	6	171985830	171988542	+	transcript:Zm00001d039032_T001	7	1
6	168948219	168999870	6	171988543	172040237	+	interanchor	7	NA
6	168999871	169004881	6	172040238	172045248	+	transcript:Zm00001d039036_T003	7	1
6	169004882	169006346	6	172045249	172046713	+	interanchor	7	NA
6	169006347	169009497	6	172046714	172049864	+	transcript:Zm00001d039037_T001	7	1
6	169009498	169020978	6	172049865	172061345	+	interanchor	7	NA
6	169020979	169022727	6	172061346	172063094	+	transcript:Zm00001d039038_T001	7	1
6	169022728	169143393	6	172063095	172183762	+	interanchor	7	NA
6	169143394	169157350	6	172183763	172197719	+	transcript:Zm00001d039042_T001	7	1
6	169157351	169167103	6	172197720	172207474	+	interanchor	7	NA
6	169167104	169169532	6	172207475	172209903	+	transcript:Zm00001d039044_T001	7	1
6	169169533	169173920	6	172209904	172214291	+	interanchor	7	NA
6	169173921	169178038	6	172214292	172218409	+	transcript:Zm00001d039045_T001	7	1
6	169178039	169245975	6	172218410	172286347	+	interanchor	7	NA
6	169245976	169246233	6	172286348	172286605	+	transcript:Zm00001d039049_T001	7	1
6	169246234	169248093	6	172286606	172288465	+	interanchor	7	NA
6	169248094	169248969	6	172288466	172289341	+	transcript:Zm00001d039050_T001	7	1
6	169248970	169321115	6	172289342	172361540	+	interanchor	7	NA
6	169321116	169326189	6	172361541	172366614	+	transcript:Zm00001d039052_T001	7	0.999189
6	169326190	169331803	6	172366615	172372228	+	interanchor	7	NA
6	169331804	169333348	6	172372229	172373773	+	transcript:Zm00001d039053_T001	7	1
6	169333349	169376173	6	172373774	172416598	+	interanchor	7	NA
6	169376174	169376563	6	172416599	172416988	+	transcript:Zm00001d039055_T001	7	1
6	169376564	169386352	6	172416989	172426777	+	interanchor	7	NA
6	169386353	169386880	6	172426778	172427305	+	transcript:Zm00001d039056_T001	7	1
6	169386881	169390375	6	172427306	172430800	+	interanchor	7	NA
6	169390376	169391098	6	172430801	172431523	+	transcript:Zm00001d039057_T001	7	1
6	169391099	169392574	6	172431524	172432999	+	interanchor	7	NA
6	169392575	169393240	6	172433000	172433665	+	transcript:Zm00001d039058_T001	7	1
6	169393241	169394600	6	172433666	172435025	+	interanchor	7	NA
6	169394601	169398433	6	172435026	172438858	+	transcript:Zm00001d039059_T001	7	1
6	169398434	169431343	6	172438859	172471768	+	interanchor	7	NA
6	169431344	169440122	6	172471769	172480547	+	transcript:Zm00001d039061_T001	7	1
6	169440123	169464778	6	172480548	172505203	+	interanchor	7	NA
6	169464779	169465520	6	172505204	172505945	+	transcript:Zm00001d039064_T001	7	1
6	169465521	169540199	6	172505946	172580710	+	interanchor	7	NA
6	169540200	169541030	6	172580711	172581541	+	transcript:Zm00001d039070_T001	7	1
6	169541031	169541759	6	172581542	172582270	+	interanchor	7	NA
6	169541760	169542412	6	172582271	172582923	+	transcript:Zm00001d039071_T001	7	1
6	169542413	169555443	6	172582924	172595954	+	interanchor	7	NA
6	169555444	169557076	6	172595955	172597587	+	transcript:Zm00001d039073_T001	7	1
6	169557077	169626429	6	172597588	172666940	+	interanchor	7	NA
6	169626430	169627293	6	172666941	172667804	+	transcript:Zm00001d039077_T001	7	1
6	169627294	169680124	6	172667805	172720630	+	interanchor	7	NA
6	169680125	169682173	6	172720631	172722679	+	transcript:Zm00001d039078_T001	7	1
6	169682174	169685325	6	172722680	172725831	+	interanchor	7	NA
6	169685326	169688542	6	172725832	172729048	+	transcript:Zm00001d039079_T002	7	1
6	169688543	169689636	6	172729049	172730142	+	interanchor	7	NA
6	169689637	169690380	6	172730143	172730886	+	transcript:Zm00001d039080_T001	7	1
6	169690381	169711273	6	172730887	172751779	+	interanchor	7	NA
6	169711274	169712224	6	172751780	172752730	+	transcript:Zm00001d039082_T001	7	1
6	169712225	169713137	6	172752731	172753643	+	interanchor	7	NA
6	169713138	169713554	6	172753644	172754060	+	transcript:Zm00001d039083_T001	7	1
6	169713555	169715538	6	172754061	172756044	+	interanchor	7	NA
6	169715539	169715876	6	172756045	172756382	+	transcript:Zm00001d039084_T001	7	1
6	169715877	169718799	6	172756383	172759305	+	interanchor	7	NA
6	169718800	169721510	6	172759306	172762016	+	transcript:Zm00001d039085_T001	7	1
6	169721511	169733770	6	172762017	172774276	+	interanchor	7	NA
6	169733771	169738386	6	172774277	172778892	+	transcript:Zm00001d039086_T001	7	1
6	169738387	169776868	6	172778893	172817379	+	interanchor	7	NA
6	169776869	169778071	6	172817380	172818582	+	transcript:Zm00001d039087_T001	7	1
6	169778072	169778444	6	172818583	172818955	+	interanchor	7	NA
6	169778445	169780307	6	172818956	172820818	+	transcript:Zm00001d039088_T001	7	1
6	169780308	169783056	6	172820819	172823567	+	interanchor	7	NA
6	169783057	169787192	6	172823568	172827703	+	transcript:Zm00001d039089_T001	7	1
6	169787193	169955182	6	172827704	172995749	+	interanchor	7	NA
6	169955183	169956712	6	172995750	172997279	+	transcript:Zm00001d039094_T001	7	1
6	169956713	169959040	6	172997280	172999607	+	interanchor	7	NA
6	169959041	169959211	6	172999608	172999778	+	transcript:Zm00001d039095_T001	7	1
6	169959212	169961236	6	172999779	173001803	+	interanchor	7	NA
6	169961237	169963828	6	173001804	173004395	+	transcript:Zm00001d039096_T001	7	1
6	169963829	169967016	6	173004396	173007583	+	interanchor	7	NA
6	169967017	169967648	6	173007584	173008215	+	transcript:Zm00001d039098_T001	7	1
6	169967649	169968196	6	173008216	173008763	+	interanchor	7	NA
6	169968197	169968679	6	173008764	173009246	+	transcript:Zm00001d039099_T001	7	1
6	169968680	169970010	6	173009247	173010577	+	interanchor	7	NA
6	169970011	169970505	6	173010578	173011072	+	transcript:Zm00001d039100_T001	7	1
6	169970506	170024255	6	173011073	173064823	+	interanchor	7	NA
6	170024256	170025336	6	173064824	173065904	+	transcript:Zm00001d039101_T001	7	1
6	170025337	170102302	6	173065905	173143459	+	interanchor	7	NA
6	170102303	170103674	6	173143460	173144831	+	transcript:Zm00001d039102_T001	7	1
6	170103675	170106205	6	173144832	173147362	+	interanchor	7	NA
6	170106206	170106700	6	173147363	173147857	+	transcript:Zm00001d039103_T001	7	1
6	170106701	170108920	6	173147858	173150077	+	interanchor	7	NA
6	170108921	170113034	6	173150078	173154191	+	transcript:Zm00001d039104_T001	7	1
6	170113035	170139689	6	173154192	173180842	+	interanchor	7	NA
6	170139690	170140607	6	173180843	173181760	+	transcript:Zm00001d039108_T001	7	1
6	170140608	170146826	6	173181761	173187979	+	interanchor	7	NA
6	170146827	170148406	6	173187980	173189559	+	transcript:Zm00001d039109_T001	7	1
6	170148407	170150151	6	173189560	173191304	+	interanchor	7	NA
6	170150152	170150670	6	173191305	173191823	+	transcript:Zm00001d039110_T001	7	1
6	170150671	170243016	6	173191824	173284272	+	interanchor	7	NA
6	170243017	170243871	6	173284273	173285127	+	transcript:Zm00001d039112_T001	7	1
6	170243872	170248200	6	173285128	173289456	+	interanchor	7	NA
6	170248201	170249400	6	173289457	173290656	+	transcript:Zm00001d039113_T001	7	1
6	170249401	170339522	6	173290657	173380882	+	interanchor	7	NA
6	170339523	170340530	6	173380883	173381890	+	transcript:Zm00001d039115_T001	7	1
6	170340531	170344562	6	173381891	173385922	+	interanchor	7	NA
6	170344563	170350619	6	173385923	173391979	+	transcript:Zm00001d039116_T001	7	1
6	170350620	170355856	6	173391980	173397216	+	interanchor	7	NA
6	170355857	170356253	6	173397217	173397613	+	transcript:Zm00001d039118_T001	7	1
6	170356254	170394650	6	173397614	173436011	+	interanchor	7	NA
6	170394651	170395174	6	173436012	173436535	+	transcript:Zm00001d039119_T001	7	1
6	170395175	170538349	6	173436536	173579716	+	interanchor	7	NA
6	170538350	170546811	6	173579717	173588178	+	transcript:Zm00001d039125_T002	7	1
6	170546812	170665579	6	173588179	173706915	+	interanchor	7	NA
6	170665580	170666314	6	173706916	173707650	+	transcript:Zm00001d039129_T001	7	1
6	170666315	170708206	6	173707651	173749544	+	interanchor	7	NA
6	170708207	170708431	6	173749545	173749769	+	transcript:Zm00001d039130_T001	7	1
6	170708432	170742211	6	173749770	173783549	+	interanchor	7	NA
6	170742212	170753847	6	173783550	173795185	+	transcript:Zm00001d039132_T001	7	1
6	170753848	170759205	6	173795186	173800543	+	interanchor	7	NA
6	170759206	170773130	6	173800544	173814468	+	transcript:Zm00001d039133_T001	7	1
6	170773131	170789130	6	173814469	173830470	+	interanchor	7	NA
6	170789131	170789949	6	173830471	173831289	+	transcript:Zm00001d039135_T001	7	1
6	170789950	170820608	6	173831290	173861637	+	interanchor	7	NA
6	170820609	170823732	6	173861638	173864762	+	transcript:Zm00001d039136_T001	7	1
6	170823733	170961853	6	173864763	174002886	+	interanchor	7	NA
6	170961854	170962935	6	174002887	174003968	+	transcript:Zm00001d039139_T001	7	1
6	170962936	170966203	6	174003969	174007236	+	interanchor	7	NA
6	170966204	170967046	6	174007237	174008079	+	transcript:Zm00001d039140_T001	7	1
6	170967047	170970559	6	174008080	174011592	+	interanchor	7	NA
6	170970560	170973973	6	174011593	174015006	+	transcript:Zm00001d039141_T001	7	1
6	170973974	170975863	6	174015007	174016896	+	interanchor	7	NA
6	170975864	170980651	6	174016897	174021686	+	transcript:Zm00001d039142_T001	7	1
6	170980652	170983680	6	174021687	174024715	+	interanchor	7	NA
6	170983681	171006137	6	174024716	174047173	+	transcript:Zm00001d039143_T001	7	1
6	171006138	171009582	6	174047174	174050618	+	interanchor	7	NA
6	171009583	171030352	6	174050619	174071389	+	transcript:Zm00001d039144_T002	7	1
6	171030353	171033310	6	174071390	174074347	+	interanchor	7	NA
6	171033311	171034198	6	174074348	174075235	+	transcript:Zm00001d039145_T001	7	1
6	171034199	171035379	6	174075236	174076416	+	interanchor	7	NA
6	171035380	171036741	6	174076417	174077778	+	transcript:Zm00001d039146_T001	7	1
6	171036742	171041195	6	174077779	174082241	+	interanchor	7	NA
6	171041196	171048462	6	174082242	174089508	+	transcript:Zm00001d039147_T003	7	1
6	171048463	171049831	6	174089509	174090877	+	interanchor	7	NA
6	171049832	171050563	6	174090878	174091609	+	transcript:Zm00001d039148_T001	7	1
6	171050564	171097779	6	174091610	174138825	+	interanchor	7	NA
6	171097780	171099656	6	174138826	174140702	+	transcript:Zm00001d039150_T001	7	1
6	171099657	171108730	6	174140703	174149776	+	interanchor	7	NA
6	171108731	171109121	6	174149777	174150167	+	transcript:Zm00001d039153_T001	7	1
6	171109122	171178068	6	174150168	174219117	+	interanchor	7	NA
6	171178069	171180820	6	174219118	174221869	+	transcript:Zm00001d039155_T001	7	1
6	171180821	171181259	6	174221870	174222308	+	interanchor	7	NA
6	171181260	171184035	6	174222309	174225084	+	transcript:Zm00001d039156_T001	7	1
6	171184036	171286153	6	174225085	174327203	+	interanchor	7	NA
6	171286154	171287590	6	174327204	174328640	+	transcript:Zm00001d039158_T001	7	1
6	171287591	171465114	6	174328641	174506165	+	interanchor	7	NA
6	171465115	171465315	6	174506166	174506366	+	transcript:Zm00001d039161_T001	7	1
6	171465316	171615567	6	174506367	174656626	+	interanchor	7	NA
6	171615568	171617285	6	174656627	174658344	+	transcript:Zm00001d039166_T002	7	1
6	171617286	171659583	6	174658345	174700642	+	interanchor	7	NA
6	171659584	171663009	6	174700643	174704069	+	transcript:Zm00001d039167_T001	7	1
6	171663010	171663583	6	174704070	174704643	+	interanchor	7	NA
6	171663584	171664593	6	174704644	174705653	+	transcript:Zm00001d039169_T001	7	1
6	171664594	171784408	6	174705654	174825456	+	interanchor	7	NA
6	171784409	171787390	6	174825457	174828438	+	transcript:Zm00001d039174_T001	7	1
6	171787391	171823049	6	174828439	174864097	+	interanchor	7	NA
6	171823050	171824078	6	174864098	174865126	+	transcript:Zm00001d039175_T001	7	1
6	171824079	171824411	6	174865127	174865459	+	interanchor	7	NA
6	171824412	171828553	6	174865460	174869601	+	transcript:Zm00001d039176_T001	7	1
6	171828554	171867294	6	174869602	174908345	+	interanchor	7	NA
6	171867295	171868587	6	174908346	174909638	+	transcript:Zm00001d039177_T001	7	1
6	171868588	171880131	6	174909639	174921182	+	interanchor	7	NA
6	171880132	171881868	6	174921183	174922919	+	transcript:Zm00001d039179_T001	7	1
6	171881869	171891161	6	174922920	174932212	+	interanchor	7	NA
6	171891162	171894790	6	174932213	174935841	+	transcript:Zm00001d039180_T001	7	1
6	171894791	172036114	6	174935842	175077244	+	interanchor	7	NA
6	172036115	172038988	6	175077245	175080118	+	transcript:Zm00001d039181_T001	7	1
6	172038989	172040976	6	175080119	175082106	+	interanchor	7	NA
6	172040977	172046103	6	175082107	175087234	+	transcript:Zm00001d039182_T001	7	1
6	172046104	172148037	6	175087235	175189176	+	interanchor	7	NA
6	172148038	172149608	6	175189177	175190747	+	transcript:Zm00001d039184_T001	7	1
6	172149609	172187217	6	175190748	175228360	+	interanchor	7	NA
6	172187218	172187637	6	175228361	175228780	+	transcript:Zm00001d039187_T001	7	1
6	172187638	172188148	6	175228781	175229291	+	interanchor	7	NA
6	172188149	172190513	6	175229292	175231656	+	transcript:Zm00001d039188_T001	7	1
6	172190514	172210867	6	175231657	175252010	+	interanchor	7	NA
6	172210868	172212510	6	175252011	175253653	+	transcript:Zm00001d039190_T001	7	1
6	172212511	172245213	6	175253654	175286356	+	interanchor	7	NA
6	172245214	172254138	6	175286357	175295281	+	transcript:Zm00001d039193_T001	7	1
6	172254139	172322245	6	175295282	175363390	+	interanchor	7	NA
6	172322246	172324089	6	175363391	175365234	+	transcript:Zm00001d039194_T001	7	1
6	172324090	172325690	6	175365235	175366835	+	interanchor	7	NA
6	172325691	172327347	6	175366836	175368492	+	transcript:Zm00001d039195_T001	7	1
6	172327348	172328497	6	175368493	175369642	+	interanchor	7	NA
6	172328498	172333551	6	175369643	175374696	+	transcript:Zm00001d039196_T001	7	1
6	172333552	172335259	6	175374697	175376404	+	interanchor	7	NA
6	172335260	172336220	6	175376405	175377365	+	transcript:Zm00001d039197_T001	7	1
6	172336221	172421959	6	175377366	175463108	+	interanchor	7	NA
6	172421960	172424428	6	175463109	175465577	+	transcript:Zm00001d039200_T001	7	1
6	172424429	172440747	6	175465578	175481896	+	interanchor	7	NA
6	172440748	172442029	6	175481897	175483178	+	transcript:Zm00001d039202_T001	7	1
6	172442030	172469604	6	175483179	175510753	+	interanchor	7	NA
6	172469605	172471501	6	175510754	175512650	+	transcript:Zm00001d039204_T001	7	1
6	172471502	172509339	6	175512651	175550488	+	interanchor	7	NA
6	172509340	172510659	6	175550489	175551808	+	transcript:Zm00001d039206_T001	7	1
6	172510660	172587521	6	175551809	175628674	+	interanchor	7	NA
6	172587522	172588852	6	175628675	175630005	+	transcript:Zm00001d039209_T001	7	1
6	172588853	172596017	6	175630006	175637170	+	interanchor	7	NA
6	172596018	172596314	6	175637171	175637467	+	transcript:Zm00001d039210_T001	7	1
6	172596315	172606666	6	175637468	175647819	+	interanchor	7	NA
6	172606667	172607437	6	175647820	175648590	+	transcript:Zm00001d039212_T001	7	1
6	172607438	172671318	6	175648591	175712481	+	interanchor	7	NA
6	172671319	172672496	6	175712482	175713659	+	transcript:Zm00001d039213_T001	7	1
6	172672497	172882172	6	175713660	175923337	+	interanchor	7	NA
6	172882173	172884935	6	175923338	175926100	+	transcript:Zm00001d039215_T003	7	1
6	172884936	172922906	6	175926101	175964071	+	interanchor	7	NA
6	172922907	172924082	6	175964072	175965247	+	transcript:Zm00001d039216_T001	7	1
6	172924083	173037628	6	175965248	176078794	+	interanchor	7	NA
6	173037629	173039233	6	176078795	176080399	+	transcript:Zm00001d039217_T001	7	1
6	173039234	173061118	6	176080400	176102284	+	interanchor	7	NA
6	173061119	173064349	6	176102285	176105515	+	transcript:Zm00001d039218_T002	7	1
6	173064350	173070183	6	176105516	176111349	+	interanchor	7	NA
6	173070184	173071499	6	176111350	176112665	+	transcript:Zm00001d039219_T001	7	1
6	173071500	173160583	6	176112666	176201750	+	interanchor	7	NA
6	173160584	173162051	6	176201751	176203218	+	transcript:Zm00001d039221_T001	7	1
6	173162052	173162458	6	176203219	176203625	+	interanchor	7	NA
6	173162459	173163906	6	176203626	176205073	+	transcript:Zm00001d039222_T001	7	1
6	173163907	173327088	6	176205074	176368258	+	interanchor	7	NA
6	173327089	173329172	6	176368259	176370338	+	transcript:Zm00001d039224_T001	7	1
6	173329173	174033170	6	176370339	177079235	+	interanchor	7	NA
#block end
#block begin
7	174169	176726	7	173374	175931	+	transcript:Zm00001d018593_T001	8	1
7	176727	180359	7	175932	179564	+	interanchor	8	NA
7	180360	182698	7	179565	181903	+	transcript:Zm00001d018595_T004	8	1
7	182699	412622	7	181904	411846	+	interanchor	8	NA
7	412623	413114	7	411847	412338	+	transcript:Zm00001d018597_T001	8	1
7	413115	469952	7	412339	469177	+	interanchor	8	NA
7	469953	470948	7	469178	470173	+	transcript:Zm00001d018599_T001	8	1
7	470949	472080	7	470174	471305	+	interanchor	8	NA
7	472081	474002	7	471306	473227	+	transcript:Zm00001d018600_T001	8	1
7	474003	474318	7	473228	473543	+	interanchor	8	NA
7	474319	481301	7	473544	480526	+	transcript:Zm00001d018601_T001	8	1
7	481302	729719	7	480527	729028	+	interanchor	8	NA
7	729720	730607	7	729029	729916	+	transcript:Zm00001d018605_T001	8	1
7	730608	835620	7	729917	834929	+	interanchor	8	NA
7	835621	837973	7	834930	837282	+	transcript:Zm00001d018609_T001	8	1
7	837974	839479	7	837283	838788	+	interanchor	8	NA
7	839480	844573	7	838789	843882	+	transcript:Zm00001d018610_T001	8	1
7	844574	845375	7	843883	844684	+	interanchor	8	NA
7	845376	846882	7	844685	846191	+	transcript:Zm00001d018611_T001	8	1
7	846883	908487	7	846192	907797	+	interanchor	8	NA
7	908488	912278	7	907798	911588	+	transcript:Zm00001d018614_T003	8	1
7	912279	1105511	7	911589	1104977	+	interanchor	8	NA
7	1105512	1106576	7	1104978	1106042	+	transcript:Zm00001d018617_T001	8	1
7	1106577	1148310	7	1106043	1147774	+	interanchor	8	NA
7	1148311	1149439	7	1147775	1148903	+	transcript:Zm00001d018618_T001	8	1
7	1149440	1162874	7	1148904	1162339	+	interanchor	8	NA
7	1162875	1176911	7	1162340	1176376	+	transcript:Zm00001d018619_T001	8	1
7	1176912	1225806	7	1176377	1225276	+	interanchor	8	NA
7	1225807	1226820	7	1225277	1226290	+	transcript:Zm00001d018620_T001	8	1
7	1226821	1243008	7	1226291	1242478	+	interanchor	8	NA
7	1243009	1243769	7	1242479	1243239	+	transcript:Zm00001d018621_T001	8	1
7	1243770	1245543	7	1243240	1245013	+	interanchor	8	NA
7	1245544	1246146	7	1245014	1245616	+	transcript:Zm00001d018622_T001	8	1
7	1246147	1246475	7	1245617	1245945	+	interanchor	8	NA
7	1246476	1247258	7	1245946	1246728	+	transcript:Zm00001d018623_T001	8	1
7	1247259	1247712	7	1246729	1247182	+	interanchor	8	NA
7	1247713	1253623	7	1247183	1253093	+	transcript:Zm00001d018624_T001	8	1
7	1253624	1332592	7	1253094	1331970	+	interanchor	8	NA
7	1332593	1335303	7	1331971	1334681	+	transcript:Zm00001d018626_T001	8	1
7	1335304	1335925	7	1334682	1335303	+	interanchor	8	NA
7	1335926	1339009	7	1335304	1338389	+	transcript:Zm00001d018627_T001	8	1
7	1339010	1371038	7	1338390	1370417	+	interanchor	8	NA
7	1371039	1371678	7	1370418	1371057	+	transcript:Zm00001d018628_T001	8	1
7	1371679	1372026	7	1371058	1371405	+	interanchor	8	NA
7	1372027	1372659	7	1371406	1372038	+	transcript:Zm00001d018629_T001	8	1
7	1372660	1373356	7	1372039	1372735	+	interanchor	8	NA
7	1373357	1373758	7	1372736	1373137	+	transcript:Zm00001d018630_T001	8	1
7	1373759	1374180	7	1373138	1373559	+	interanchor	8	NA
7	1374181	1374933	7	1373560	1374312	+	transcript:Zm00001d018631_T001	8	1
7	1374934	1389241	7	1374313	1388620	+	interanchor	8	NA
7	1389242	1390195	7	1388621	1389574	+	transcript:Zm00001d018633_T001	8	1
7	1390196	1391560	7	1389575	1390939	+	interanchor	8	NA
7	1391561	1395000	7	1390940	1394379	+	transcript:Zm00001d018634_T001	8	0.993808
7	1395001	1397148	7	1394380	1396527	+	interanchor	8	NA
7	1397149	1400223	7	1396528	1399602	+	transcript:Zm00001d018635_T001	8	1
7	1400224	1401395	7	1399603	1400774	+	interanchor	8	NA
7	1401396	1403423	7	1400775	1402802	+	transcript:Zm00001d018636_T001	8	1
7	1403424	1411140	7	1402803	1410519	+	interanchor	8	NA
7	1411141	1412995	7	1410520	1412374	+	transcript:Zm00001d018638_T001	8	1
7	1412996	1463148	7	1412375	1462583	+	interanchor	8	NA
7	1463149	1463832	7	1462584	1463267	+	transcript:Zm00001d018641_T001	8	1
7	1463833	1544839	7	1463268	1544274	+	interanchor	8	NA
7	1544840	1546170	7	1544275	1545605	+	transcript:Zm00001d018645_T001	8	1
7	1546171	1620032	7	1545606	1619468	+	interanchor	8	NA
7	1620033	1623085	7	1619469	1622521	+	transcript:Zm00001d018647_T001	8	1
7	1623086	1661167	7	1622522	1660608	+	interanchor	8	NA
7	1661168	1662838	7	1660609	1662279	+	transcript:Zm00001d018648_T001	8	1
7	1662839	1879819	7	1662280	1879307	+	interanchor	8	NA
7	1879820	1881396	7	1879308	1880884	+	transcript:Zm00001d018652_T001	8	1
7	1881397	1882222	7	1880885	1881710	+	interanchor	8	NA
7	1882223	1886744	7	1881711	1886232	+	transcript:Zm00001d018653_T001	8	1
7	1886745	2050307	7	1886233	2013951	+	interanchor	8	NA
7	2050308	2051664	7	2013952	2015308	+	transcript:Zm00001d018656_T001	8	1
7	2051665	2085085	7	2015309	2048725	+	interanchor	8	NA
7	2085086	2087283	7	2048726	2050923	+	transcript:Zm00001d018660_T001	8	1
7	2087284	2097869	7	2050924	2061509	+	interanchor	8	NA
7	2097870	2098352	7	2061510	2061992	+	transcript:Zm00001d018662_T001	8	1
7	2098353	2114938	7	2061993	2078578	+	interanchor	8	NA
7	2114939	2117113	7	2078579	2080753	+	transcript:Zm00001d018665_T001	8	1
7	2117114	2252893	7	2080754	2216537	+	interanchor	8	NA
7	2252894	2256993	7	2216538	2220637	+	transcript:Zm00001d018669_T004	8	1
7	2256994	2257659	7	2220638	2221303	+	interanchor	8	NA
7	2257660	2259078	7	2221304	2222722	+	transcript:Zm00001d018670_T001	8	1
7	2259079	2260300	7	2222723	2223944	+	interanchor	8	NA
7	2260301	2262568	7	2223945	2226212	+	transcript:Zm00001d018671_T001	8	1
7	2262569	2272476	7	2226213	2236119	+	interanchor	8	NA
7	2272477	2273904	7	2236120	2237547	+	transcript:Zm00001d018673_T001	8	1
7	2273905	2275489	7	2237548	2239132	+	interanchor	8	NA
7	2275490	2277000	7	2239133	2240643	+	transcript:Zm00001d018674_T001	8	1
7	2277001	2291067	7	2240644	2254710	+	interanchor	8	NA
7	2291068	2293252	7	2254711	2256895	+	transcript:Zm00001d018675_T001	8	1
7	2293253	2375646	7	2256896	2339348	+	interanchor	8	NA
7	2375647	2376997	7	2339349	2340699	+	transcript:Zm00001d018677_T001	8	1
7	2376998	2404738	7	2340700	2368441	+	interanchor	8	NA
7	2404739	2406359	7	2368442	2370062	+	transcript:Zm00001d018680_T001	8	1
7	2406360	2444733	7	2370063	2408431	+	interanchor	8	NA
7	2444734	2447527	7	2408432	2411225	+	transcript:Zm00001d018681_T001	8	1
7	2447528	2686922	7	2411226	2638429	+	interanchor	8	NA
7	2686923	2688806	7	2638430	2640313	+	transcript:Zm00001d018693_T001	8	1
7	2688807	2699076	7	2640314	2650583	+	interanchor	8	NA
7	2699077	2701047	7	2650584	2652554	+	transcript:Zm00001d018696_T001	8	1
7	2701048	2731146	7	2652555	2682653	+	interanchor	8	NA
7	2731147	2732959	7	2682654	2684466	+	transcript:Zm00001d018700_T001	8	1
7	2732960	2756451	7	2684467	2707958	+	interanchor	8	NA
7	2756452	2758230	7	2707959	2709737	+	transcript:Zm00001d018701_T001	8	1
7	2758231	2762859	7	2709738	2714366	+	interanchor	8	NA
7	2762860	2763807	7	2714367	2715314	+	transcript:Zm00001d018702_T001	8	1
7	2763808	2767443	7	2715315	2718950	+	interanchor	8	NA
7	2767444	2847029	7	2718951	2798582	+	transcript:Zm00001d018704_T001	8	1
7	2847030	2863568	7	2798583	2815121	+	interanchor	8	NA
7	2863569	2865672	7	2815122	2817225	+	transcript:Zm00001d018707_T001	8	1
7	2865673	2867772	7	2817226	2819325	+	interanchor	8	NA
7	2867773	2869404	7	2819326	2820957	+	transcript:Zm00001d018708_T001	8	1
7	2869405	2895120	7	2820958	2846674	+	interanchor	8	NA
7	2895121	2898639	7	2846675	2850194	+	transcript:Zm00001d018709_T001	8	1
7	2898640	2990362	7	2850195	2941976	+	interanchor	8	NA
7	2990363	2991061	7	2941977	2942675	+	transcript:Zm00001d018712_T001	8	1
7	2991062	3035528	7	2942676	2987142	+	interanchor	8	NA
7	3035529	3037392	7	2987143	2989006	+	transcript:Zm00001d018716_T001	8	1
7	3037393	3068237	7	2989007	3019851	+	interanchor	8	NA
7	3068238	3068822	7	3019852	3020436	+	transcript:Zm00001d018717_T001	8	1
7	3068823	3074049	7	3020437	3025663	+	interanchor	8	NA
7	3074050	3077365	7	3025664	3028979	+	transcript:Zm00001d018718_T001	8	1
7	3077366	3078456	7	3028980	3030070	+	interanchor	8	NA
7	3078457	3082707	7	3030071	3034321	+	transcript:Zm00001d018719_T001	8	1
7	3082708	3128229	7	3034322	3079843	+	interanchor	8	NA
7	3128230	3138141	7	3079844	3089755	+	transcript:Zm00001d018724_T003	8	1
7	3138142	3152988	7	3089756	3104601	+	interanchor	8	NA
7	3152989	3153401	7	3104602	3105014	+	transcript:Zm00001d018727_T001	8	1
7	3153402	3154724	7	3105015	3106337	+	interanchor	8	NA
7	3154725	3155467	7	3106338	3107080	+	transcript:Zm00001d018728_T001	8	1
7	3155468	3195527	7	3107081	3147140	+	interanchor	8	NA
7	3195528	3196172	7	3147141	3147785	+	transcript:Zm00001d018729_T001	8	1
7	3196173	3302490	7	3147786	3254106	+	interanchor	8	NA
7	3302491	3303958	7	3254107	3255574	+	transcript:Zm00001d018730_T001	8	1
7	3303959	3330939	7	3255575	3282583	+	interanchor	8	NA
7	3330940	3334713	7	3282584	3286357	+	transcript:Zm00001d018731_T001	8	1
7	3334714	3398465	7	3286358	3350109	+	interanchor	8	NA
7	3398466	3398921	7	3350110	3350565	+	transcript:Zm00001d018734_T001	8	1
7	3398922	3534341	7	3350566	3485984	+	interanchor	8	NA
7	3534342	3534851	7	3485985	3486494	+	transcript:Zm00001d018737_T001	8	1
7	3534852	3653617	7	3486495	3605272	+	interanchor	8	NA
7	3653618	3654109	7	3605273	3605764	+	transcript:Zm00001d018738_T001	8	1
7	3654110	4078617	7	3605765	4014026	+	interanchor	8	NA
7	4078618	4082285	7	4014027	4017694	+	transcript:Zm00001d018748_T001	8	1
7	4082286	4084818	7	4017695	4020227	+	interanchor	8	NA
7	4084819	4086299	7	4020228	4021714	+	transcript:Zm00001d018749_T001	8	1
7	4086300	4097990	7	4021715	4033405	+	interanchor	8	NA
7	4097991	4099115	7	4033406	4034530	+	transcript:Zm00001d018750_T001	8	1
7	4099116	4195427	7	4034531	4130840	+	interanchor	8	NA
7	4195428	4197268	7	4130841	4132681	+	transcript:Zm00001d018751_T001	8	1
7	4197269	4247112	7	4132682	4182522	+	interanchor	8	NA
7	4247113	4250484	7	4182523	4185894	+	transcript:Zm00001d018752_T001	8	1
7	4250485	4255713	7	4185895	4191123	+	interanchor	8	NA
7	4255714	4277659	7	4191124	4213071	+	transcript:Zm00001d018753_T002	8	1
7	4277660	4279955	7	4213072	4215367	+	interanchor	8	NA
7	4279956	4284957	7	4215368	4220367	+	transcript:Zm00001d018754_T001	8	1
7	4284958	4285426	7	4220368	4220836	+	interanchor	8	NA
7	4285427	4287740	7	4220837	4223150	+	transcript:Zm00001d018755_T001	8	1
7	4287741	4290064	7	4223151	4225474	+	interanchor	8	NA
7	4290065	4307519	7	4225475	4242930	+	transcript:Zm00001d018756_T001	8	1
7	4307520	4714055	7	4242931	4648825	+	interanchor	8	NA
7	4714056	4715102	7	4648826	4649872	+	transcript:Zm00001d018769_T001	8	1
7	4715103	4766596	7	4649873	4701366	+	interanchor	8	NA
7	4766597	4773851	7	4701367	4708621	+	transcript:Zm00001d018770_T003	8	1
7	4773852	4775391	7	4708622	4710161	+	interanchor	8	NA
7	4775392	4776222	7	4710162	4710992	+	transcript:Zm00001d018771_T001	8	1
7	4776223	4777082	7	4710993	4711852	+	interanchor	8	NA
7	4777083	4778190	7	4711853	4712960	+	transcript:Zm00001d018772_T001	8	1
7	4778191	4825818	7	4712961	4745912	+	interanchor	8	NA
7	4825819	4826987	7	4745913	4747081	+	transcript:Zm00001d018773_T001	8	1
7	4826988	4929974	7	4747082	4849980	+	interanchor	8	NA
7	4929975	4930745	7	4849981	4850751	+	transcript:Zm00001d018775_T001	8	1
7	4930746	5052221	7	4850752	4958165	+	interanchor	8	NA
7	5052222	5053365	7	4958166	4959309	+	transcript:Zm00001d018779_T001	8	1
7	5053366	5058281	7	4959310	4964225	+	interanchor	8	NA
7	5058282	5060333	7	4964226	4966277	+	transcript:Zm00001d018780_T001	8	1
7	5060334	5084595	7	4966278	4990539	+	interanchor	8	NA
7	5084596	5085674	7	4990540	4991618	+	transcript:Zm00001d018781_T001	8	1
7	5085675	5103645	7	4991619	5009591	+	interanchor	8	NA
7	5103646	5105679	7	5009592	5011625	+	transcript:Zm00001d018785_T001	8	1
7	5105680	5218544	7	5011626	5124551	+	interanchor	8	NA
7	5218545	5220263	7	5124552	5126270	+	transcript:Zm00001d018788_T001	8	1
7	5220264	5224216	7	5126271	5130223	+	interanchor	8	NA
7	5224217	5226970	7	5130224	5132977	+	transcript:Zm00001d018789_T001	8	1
7	5226971	5231460	7	5132978	5137467	+	interanchor	8	NA
7	5231461	5232499	7	5137468	5138506	+	transcript:Zm00001d018790_T001	8	1
7	5232500	5299855	7	5138507	5205862	+	interanchor	8	NA
7	5299856	5301579	7	5205863	5207586	+	transcript:Zm00001d018791_T001	8	1
7	5301580	5330988	7	5207587	5236991	+	interanchor	8	NA
7	5330989	5333113	7	5236992	5239116	+	transcript:Zm00001d018793_T001	8	1
7	5333114	5386799	7	5239117	5292826	+	interanchor	8	NA
7	5386800	5387303	7	5292827	5293330	+	transcript:Zm00001d018796_T001	8	1
7	5387304	5387961	7	5293331	5293988	+	interanchor	8	NA
7	5387962	5388457	7	5293989	5294484	+	transcript:Zm00001d018797_T001	8	1
7	5388458	5392903	7	5294485	5298930	+	interanchor	8	NA
7	5392904	5399252	7	5298931	5305279	+	transcript:Zm00001d018798_T002	8	1
7	5399253	5404165	7	5305280	5310192	+	interanchor	8	NA
7	5404166	5407962	7	5310193	5313991	+	transcript:Zm00001d018799_T001	8	1
7	5407963	5595734	7	5313992	5501729	+	interanchor	8	NA
7	5595735	5597469	7	5501730	5503464	+	transcript:Zm00001d018800_T001	8	1
7	5597470	5605964	7	5503465	5511965	+	interanchor	8	NA
7	5605965	5606246	7	5511966	5512247	+	transcript:Zm00001d018801_T001	8	1
7	5606247	5664063	7	5512248	5565091	+	interanchor	8	NA
7	5664064	5664543	7	5565092	5565571	+	transcript:Zm00001d018802_T001	8	1
7	5664544	5671056	7	5565572	5572090	+	interanchor	8	NA
7	5671057	5673316	7	5572091	5574350	+	transcript:Zm00001d018803_T001	8	1
7	5673317	5673767	7	5574351	5574801	+	interanchor	8	NA
7	5673768	5675441	7	5574802	5576475	+	transcript:Zm00001d018804_T002	8	1
7	5675442	5742595	7	5576476	5643626	+	interanchor	8	NA
7	5742596	5743909	7	5643627	5644940	+	transcript:Zm00001d018806_T001	8	1
7	5743910	5751376	7	5644941	5652407	+	interanchor	8	NA
7	5751377	5754873	7	5652408	5655904	+	transcript:Zm00001d018807_T001	8	1
7	5754874	5835511	7	5655905	5736542	+	interanchor	8	NA
7	5835512	5838279	7	5736543	5739310	+	transcript:Zm00001d018809_T001	8	1
7	5838280	5845857	7	5739311	5746888	+	interanchor	8	NA
7	5845858	5848238	7	5746889	5749269	+	transcript:Zm00001d018811_T001	8	1
7	5848239	5874303	7	5749270	5775334	+	interanchor	8	NA
7	5874304	5875671	7	5775335	5776702	+	transcript:Zm00001d018812_T001	8	1
7	5875672	5921818	7	5776703	5822850	+	interanchor	8	NA
7	5921819	5923051	7	5822851	5824083	+	transcript:Zm00001d018813_T001	8	1
7	5923052	6104752	7	5824084	6005745	+	interanchor	8	NA
7	6104753	6105325	7	6005746	6006318	+	transcript:Zm00001d018816_T001	8	1
7	6105326	6342639	7	6006319	6243710	+	interanchor	8	NA
7	6342640	6344361	7	6243711	6245432	+	transcript:Zm00001d018819_T001	8	1
7	6344362	6435827	7	6245433	6336901	+	interanchor	8	NA
7	6435828	6437410	7	6336902	6338484	+	transcript:Zm00001d018821_T001	8	1
7	6437411	6494305	7	6338485	6395378	+	interanchor	8	NA
7	6494306	6495361	7	6395379	6396434	+	transcript:Zm00001d018822_T001	8	1
7	6495362	6507030	7	6396435	6408103	+	interanchor	8	NA
7	6507031	6507534	7	6408104	6408607	+	transcript:Zm00001d018823_T001	8	1
7	6507535	6513082	7	6408608	6414165	+	interanchor	8	NA
7	6513083	6514681	7	6414166	6415764	+	transcript:Zm00001d018825_T001	8	1
7	6514682	6584458	7	6415765	6485543	+	interanchor	8	NA
7	6584459	6586415	7	6485544	6487500	+	transcript:Zm00001d018826_T001	8	1
7	6586416	6587107	7	6487501	6488192	+	interanchor	8	NA
7	6587108	6587917	7	6488193	6489002	+	transcript:Zm00001d018827_T001	8	1
7	6587918	6673723	7	6489003	6574884	+	interanchor	8	NA
7	6673724	6679685	7	6574885	6580846	+	transcript:Zm00001d018828_T002	8	1
7	6679686	6794597	7	6580847	6695766	+	interanchor	8	NA
7	6794598	6805903	7	6695767	6707073	+	transcript:Zm00001d018831_T008	8	1
7	6805904	6806890	7	6707074	6708060	+	interanchor	8	NA
7	6806891	6808735	7	6708061	6709905	+	transcript:Zm00001d018832_T001	8	1
7	6808736	6931519	7	6709906	6832689	+	interanchor	8	NA
7	6931520	6932933	7	6832690	6834103	+	transcript:Zm00001d018838_T002	8	1
7	6932934	6964998	7	6834104	6866167	+	interanchor	8	NA
7	6964999	6966594	7	6866168	6867763	+	transcript:Zm00001d018839_T001	8	1
7	6966595	6969439	7	6867764	6870608	+	interanchor	8	NA
7	6969440	6973827	7	6870609	6874996	+	transcript:Zm00001d018842_T001	8	1
7	6973828	7109408	7	6874997	7010580	+	interanchor	8	NA
7	7109409	7109972	7	7010581	7011144	+	transcript:Zm00001d018844_T001	8	1
7	7109973	7112751	7	7011145	7013923	+	interanchor	8	NA
7	7112752	7113408	7	7013924	7014580	+	transcript:Zm00001d018845_T001	8	1
7	7113409	7227194	7	7014581	7128368	+	interanchor	8	NA
7	7227195	7227956	7	7128369	7129130	+	transcript:Zm00001d018846_T001	8	1
7	7227957	7293168	7	7129131	7194344	+	interanchor	8	NA
7	7293169	7294117	7	7194345	7195293	+	transcript:Zm00001d018847_T001	8	1
7	7294118	7297845	7	7195294	7199021	+	interanchor	8	NA
7	7297846	7298853	7	7199022	7200029	+	transcript:Zm00001d018848_T001	8	1
7	7298854	7305281	7	7200030	7206457	+	interanchor	8	NA
7	7305282	7306533	7	7206458	7207709	+	transcript:Zm00001d018850_T001	8	1
7	7306534	7334232	7	7207710	7235410	+	interanchor	8	NA
7	7334233	7335476	7	7235411	7236654	+	transcript:Zm00001d018852_T001	8	1
7	7335477	7372277	7	7236655	7273455	+	interanchor	8	NA
7	7372278	7373315	7	7273456	7274493	+	transcript:Zm00001d018853_T001	8	1
7	7373316	7395277	7	7274494	7296455	+	interanchor	8	NA
7	7395278	7396333	7	7296456	7297511	+	transcript:Zm00001d018854_T001	8	1
7	7396334	7453022	7	7297512	7354201	+	interanchor	8	NA
7	7453023	7454129	7	7354202	7355308	+	transcript:Zm00001d018855_T001	8	1
7	7454130	7467654	7	7355309	7368833	+	interanchor	8	NA
7	7467655	7471090	7	7368834	7372270	+	transcript:Zm00001d018856_T001	8	1
7	7471091	7665334	7	7372271	7545534	+	interanchor	8	NA
7	7665335	7667248	7	7545535	7547448	+	transcript:Zm00001d018862_T001	8	1
7	7667249	7840149	7	7547449	7720355	+	interanchor	8	NA
7	7840150	7844665	7	7720356	7724873	+	transcript:Zm00001d018867_T002	8	1
7	7844666	7847934	7	7724874	7728142	+	interanchor	8	NA
7	7847935	7848786	7	7728143	7728994	+	transcript:Zm00001d018868_T001	8	1
7	7848787	7849924	7	7728995	7730132	+	interanchor	8	NA
7	7849925	7861720	7	7730133	7741928	+	transcript:Zm00001d018869_T001	8	1
7	7861721	7864175	7	7741929	7744383	+	interanchor	8	NA
7	7864176	7869193	7	7744384	7749401	+	transcript:Zm00001d018870_T001	8	1
7	7869194	7869774	7	7749402	7749982	+	interanchor	8	NA
7	7869775	7872987	7	7749983	7753195	+	transcript:Zm00001d018871_T001	8	1
7	7872988	7917915	7	7753196	7798123	+	interanchor	8	NA
7	7917916	7920874	7	7798124	7801082	+	transcript:Zm00001d018873_T001	8	1
7	7920875	7934362	7	7801083	7814570	+	interanchor	8	NA
7	7934363	7935011	7	7814571	7815219	+	transcript:Zm00001d018874_T001	8	1
7	7935012	8131233	7	7815220	8011452	+	interanchor	8	NA
7	8131234	8132445	7	8011453	8012664	+	transcript:Zm00001d018879_T001	8	1
7	8132446	8204949	7	8012665	8085176	+	interanchor	8	NA
7	8204950	8205545	7	8085177	8085772	+	transcript:Zm00001d018880_T001	8	1
7	8205546	8210340	7	8085773	8090567	+	interanchor	8	NA
7	8210341	8211558	7	8090568	8091785	+	transcript:Zm00001d018881_T001	8	1
7	8211559	8247289	7	8091786	8127519	+	interanchor	8	NA
7	8247290	8248081	7	8127520	8128311	+	transcript:Zm00001d018882_T001	8	1
7	8248082	8340896	7	8128312	8221134	+	interanchor	8	NA
7	8340897	8343828	7	8221135	8224066	+	transcript:Zm00001d018883_T001	8	1
7	8343829	8355094	7	8224067	8235332	+	interanchor	8	NA
7	8355095	8359973	7	8235333	8240211	+	transcript:Zm00001d018887_T002	8	1
7	8359974	8478715	7	8240212	8359040	+	interanchor	8	NA
7	8478716	8494108	7	8359041	8374433	+	transcript:Zm00001d018891_T001	8	1
7	8494109	8600852	7	8374434	8481270	+	interanchor	8	NA
7	8600853	8602829	7	8481271	8483247	+	transcript:Zm00001d018895_T001	8	1
7	8602830	8603598	7	8483248	8484016	+	interanchor	8	NA
7	8603599	8607247	7	8484017	8487665	+	transcript:Zm00001d018896_T002	8	1
7	8607248	8620398	7	8487666	8500816	+	interanchor	8	NA
7	8620399	8621079	7	8500817	8501497	+	transcript:Zm00001d018897_T001	8	1
7	8621080	8756346	7	8501498	8636697	+	interanchor	8	NA
7	8756347	8757912	7	8636698	8638263	+	transcript:Zm00001d018901_T002	8	1
7	8757913	8758656	7	8638264	8639007	+	interanchor	8	NA
7	8758657	8762746	7	8639008	8643097	+	transcript:Zm00001d018902_T001	8	1
7	8762747	8924477	7	8643098	8804886	+	interanchor	8	NA
7	8924478	8929690	7	8804887	8810099	+	transcript:Zm00001d018905_T001	8	1
7	8929691	8961831	7	8810100	8842240	+	interanchor	8	NA
7	8961832	8963795	7	8842241	8844204	+	transcript:Zm00001d018906_T001	8	1
7	8963796	8978199	7	8844205	8858608	+	interanchor	8	NA
7	8978200	8978709	7	8858609	8859118	+	transcript:Zm00001d018908_T001	8	1
7	8978710	9140608	7	8859119	9021016	+	interanchor	8	NA
7	9140609	9140773	7	9021017	9021181	+	transcript:Zm00001d018913_T001	8	1
7	9140774	9145801	7	9021182	9026209	+	interanchor	8	NA
7	9145802	9146349	7	9026210	9026757	+	transcript:Zm00001d018914_T001	8	1
7	9146350	9219494	7	9026758	9099916	+	interanchor	8	NA
7	9219495	9221150	7	9099917	9101572	+	transcript:Zm00001d018916_T001	8	1
7	9221151	9356137	7	9101573	9236545	+	interanchor	8	NA
7	9356138	9356785	7	9236546	9237193	+	transcript:Zm00001d018917_T001	8	1
7	9356786	9396968	7	9237194	9277376	+	interanchor	8	NA
7	9396969	9400728	7	9277377	9281136	+	transcript:Zm00001d018918_T001	8	1
7	9400729	9407666	7	9281137	9288077	+	interanchor	8	NA
7	9407667	9408898	7	9288078	9289309	+	transcript:Zm00001d018920_T001	8	1
7	9408899	9492577	7	9289310	9372990	+	interanchor	8	NA
7	9492578	9493477	7	9372991	9373890	+	transcript:Zm00001d018926_T001	8	1
7	9493478	9625025	7	9373891	9505530	+	interanchor	8	NA
7	9625026	9631617	7	9505531	9512122	+	transcript:Zm00001d018931_T001	8	1
7	9631618	9659186	7	9512123	9539691	+	interanchor	8	NA
7	9659187	9661440	7	9539692	9541945	+	transcript:Zm00001d018936_T001	8	1
7	9661441	9824230	7	9541946	9698420	+	interanchor	8	NA
7	9824231	9827871	7	9698421	9702062	+	transcript:Zm00001d018938_T001	8	1
7	9827872	9874960	7	9702063	9749141	+	interanchor	8	NA
7	9874961	9879406	7	9749142	9753587	+	transcript:Zm00001d018939_T001	8	1
7	9879407	9985532	7	9753588	9859714	+	interanchor	8	NA
7	9985533	9990001	7	9859715	9864183	+	transcript:Zm00001d018940_T001	8	1
7	9990002	9992191	7	9864184	9866373	+	interanchor	8	NA
7	9992192	9994734	7	9866374	9868916	+	transcript:Zm00001d018941_T001	8	1
7	9994735	10045446	7	9868917	9919628	+	interanchor	8	NA
7	10045447	10046707	7	9919629	9920889	+	transcript:Zm00001d018942_T001	8	1
7	10046708	10079268	7	9920890	9953450	+	interanchor	8	NA
7	10079269	10082676	7	9953451	9956858	+	transcript:Zm00001d018943_T003	8	1
7	10082677	10194631	7	9956859	10068818	+	interanchor	8	NA
7	10194632	10196207	7	10068819	10070394	+	transcript:Zm00001d018946_T001	8	1
7	10196208	10202517	7	10070395	10076704	+	interanchor	8	NA
7	10202518	10202745	7	10076705	10076932	+	transcript:Zm00001d018947_T001	8	1
7	10202746	10328562	7	10076933	10202750	+	interanchor	8	NA
7	10328563	10335839	7	10202751	10210027	+	transcript:Zm00001d018950_T001	8	1
7	10335840	10360145	7	10210028	10234333	+	interanchor	8	NA
7	10360146	10360500	7	10234334	10234688	+	transcript:Zm00001d018951_T001	8	1
7	10360501	10457929	7	10234689	10332117	+	interanchor	8	NA
7	10457930	10458766	7	10332118	10332954	+	transcript:Zm00001d018954_T002	8	1
7	10458767	10465942	7	10332955	10340131	+	interanchor	8	NA
7	10465943	10468096	7	10340132	10342285	+	transcript:Zm00001d018955_T001	8	1
7	10468097	10574048	7	10342286	10448239	+	interanchor	8	NA
7	10574049	10577551	7	10448240	10451742	+	transcript:Zm00001d018957_T001	8	1
7	10577552	10648215	7	10451743	10522409	+	interanchor	8	NA
7	10648216	10650351	7	10522410	10524545	+	transcript:Zm00001d018959_T001	8	1
7	10650352	10831879	7	10524546	10706153	+	interanchor	8	NA
7	10831880	10833173	7	10706154	10707447	+	transcript:Zm00001d018962_T001	8	1
7	10833174	10840345	7	10707448	10714619	+	interanchor	8	NA
7	10840346	10842388	7	10714620	10716671	+	transcript:Zm00001d018963_T001	8	1
7	10842389	10851692	7	10716672	10725976	+	interanchor	8	NA
7	10851693	10857252	7	10725977	10731536	+	transcript:Zm00001d018964_T003	8	0.998456
7	10857253	10857481	7	10731537	10731765	+	interanchor	8	NA
7	10857482	10858405	7	10731766	10732689	+	transcript:Zm00001d018965_T001	8	1
7	10858406	10934094	7	10732690	10808386	+	interanchor	8	NA
7	10934095	10935021	7	10808387	10809313	+	transcript:Zm00001d018966_T001	8	1
7	10935022	10977246	7	10809314	10851532	+	interanchor	8	NA
7	10977247	10980269	7	10851533	10854555	+	transcript:Zm00001d018967_T001	8	1
7	10980270	11054832	7	10854556	10929118	+	interanchor	8	NA
7	11054833	11055825	7	10929119	10930111	+	transcript:Zm00001d018968_T001	8	1
7	11055826	11057290	7	10930112	10931576	+	interanchor	8	NA
7	11057291	11060942	7	10931577	10935228	+	transcript:Zm00001d018969_T001	8	1
7	11060943	11068540	7	10935229	10942826	+	interanchor	8	NA
7	11068541	11072400	7	10942827	10946686	+	transcript:Zm00001d018970_T001	8	1
7	11072401	11075519	7	10946687	10949803	+	interanchor	8	NA
7	11075520	11078101	7	10949804	10952385	+	transcript:Zm00001d018971_T003	8	1
7	11078102	11248924	7	10952386	11123214	+	interanchor	8	NA
7	11248925	11249769	7	11123215	11124059	+	transcript:Zm00001d018973_T001	8	1
7	11249770	11646029	7	11124060	11504458	+	interanchor	8	NA
7	11646030	11649515	7	11504459	11507944	+	transcript:Zm00001d018980_T001	8	1
7	11649516	11819905	7	11507945	11678478	+	interanchor	8	NA
7	11819906	11822139	7	11678479	11680712	+	transcript:Zm00001d018983_T001	8	1
7	11822140	11870197	7	11680713	11728771	+	interanchor	8	NA
7	11870198	11870719	7	11728772	11729293	+	transcript:Zm00001d018984_T001	8	1
7	11870720	12039710	7	11729294	11898290	+	interanchor	8	NA
7	12039711	12043289	7	11898291	11901869	+	transcript:Zm00001d018986_T001	8	1
7	12043290	12164792	7	11901870	12023433	+	interanchor	8	NA
7	12164793	12175374	7	12023434	12034016	+	transcript:Zm00001d018987_T001	8	1
7	12175375	12177558	7	12034017	12036200	+	interanchor	8	NA
7	12177559	12178849	7	12036201	12037491	+	transcript:Zm00001d018988_T002	8	1
7	12178850	12662000	7	12037492	12511841	+	interanchor	8	NA
7	12662001	12662237	7	12511842	12512078	+	transcript:Zm00001d019002_T001	8	1
7	12662238	12725076	7	12512079	12574918	+	interanchor	8	NA
7	12725077	12728027	7	12574919	12577869	+	transcript:Zm00001d019005_T001	8	1
7	12728028	12859810	7	12577870	12709696	+	interanchor	8	NA
7	12859811	12860410	7	12709697	12710296	+	transcript:Zm00001d019014_T001	8	1
7	12860411	12943228	7	12710297	12793116	+	interanchor	8	NA
7	12943229	12946459	7	12793117	12796346	+	transcript:Zm00001d019020_T001	8	1
7	12946460	13465142	7	12796347	13315137	+	interanchor	8	NA
7	13465143	13469339	7	13315138	13319334	+	transcript:Zm00001d019029_T003	8	1
7	13469340	13540225	7	13319335	13390226	+	interanchor	8	NA
7	13540226	13541447	7	13390227	13391448	+	transcript:Zm00001d019030_T001	8	1
7	13541448	13552184	7	13391449	13402185	+	interanchor	8	NA
7	13552185	13554675	7	13402186	13404676	+	transcript:Zm00001d019031_T005	8	1
7	13554676	13590387	7	13404677	13440388	+	interanchor	8	NA
7	13590388	13590890	7	13440389	13440891	+	transcript:Zm00001d019032_T001	8	1
7	13590891	13643611	7	13440892	13493612	+	interanchor	8	NA
7	13643612	13644189	7	13493613	13494190	+	transcript:Zm00001d019033_T001	8	1
7	13644190	13647602	7	13494191	13497601	+	interanchor	8	NA
7	13647603	13649745	7	13497602	13499744	+	transcript:Zm00001d019034_T001	8	1
7	13649746	13728878	7	13499745	13578878	+	interanchor	8	NA
7	13728879	13729557	7	13578879	13579557	+	transcript:Zm00001d019035_T001	8	1
7	13729558	13819725	7	13579558	13669731	+	interanchor	8	NA
7	13819726	13820247	7	13669732	13670253	+	transcript:Zm00001d019037_T001	8	1
7	13820248	13826293	7	13670254	13676292	+	interanchor	8	NA
7	13826294	13833233	7	13676293	13683232	+	transcript:Zm00001d019039_T002	8	1
7	13833234	13885553	7	13683233	13735551	+	interanchor	8	NA
7	13885554	13888270	7	13735552	13738268	+	transcript:Zm00001d019041_T001	8	1
7	13888271	14047584	7	13738269	13897649	+	interanchor	8	NA
7	14047585	14048931	7	13897650	13898996	+	transcript:Zm00001d019043_T001	8	1
7	14048932	14067402	7	13898997	13917467	+	interanchor	8	NA
7	14067403	14068822	7	13917468	13918887	+	transcript:Zm00001d019044_T001	8	1
7	14068823	14093287	7	13918888	13943352	+	interanchor	8	NA
7	14093288	14093758	7	13943353	13943823	+	transcript:Zm00001d019045_T001	8	1
7	14093759	14099145	7	13943824	13949210	+	interanchor	8	NA
7	14099146	14101416	7	13949211	13951481	+	transcript:Zm00001d019047_T001	8	1
7	14101417	14104105	7	13951482	13954170	+	interanchor	8	NA
7	14104106	14109546	7	13954171	13959561	+	transcript:Zm00001d019048_T001	8	1
7	14109547	14112143	7	13959562	13962158	+	interanchor	8	NA
7	14112144	14114021	7	13962159	13964036	+	transcript:Zm00001d019049_T001	8	1
7	14114022	14293268	7	13964037	14186475	+	interanchor	8	NA
7	14293269	14296334	7	14186476	14189541	+	transcript:Zm00001d019052_T001	8	1
7	14296335	14299351	7	14189542	14192558	+	interanchor	8	NA
7	14299352	14301532	7	14192559	14194739	+	transcript:Zm00001d019053_T001	8	1
7	14301533	14302886	7	14194740	14196093	+	interanchor	8	NA
7	14302887	14311263	7	14196094	14204470	+	transcript:Zm00001d019054_T001	8	1
7	14311264	14363660	7	14204471	14256868	+	interanchor	8	NA
7	14363661	14364268	7	14256869	14257476	+	transcript:Zm00001d019055_T001	8	1
7	14364269	14373488	7	14257477	14266696	+	interanchor	8	NA
7	14373489	14374304	7	14266697	14267512	+	transcript:Zm00001d019057_T001	8	1
7	14374305	14393423	7	14267513	14286631	+	interanchor	8	NA
7	14393424	14394771	7	14286632	14287979	+	transcript:Zm00001d019059_T001	8	1
7	14394772	14494893	7	14287980	14388187	+	interanchor	8	NA
7	14494894	14497553	7	14388188	14390847	+	transcript:Zm00001d019060_T001	8	1
7	14497554	14916155	7	14390848	14809654	+	interanchor	8	NA
7	14916156	14921573	7	14809655	14815072	+	transcript:Zm00001d019063_T001	8	1
7	14921574	15019726	7	14815073	14913233	+	interanchor	8	NA
7	15019727	15023612	7	14913234	14917119	+	transcript:Zm00001d019066_T001	8	1
7	15023613	15031816	7	14917120	14925323	+	interanchor	8	NA
7	15031817	15033196	7	14925324	14926703	+	transcript:Zm00001d019067_T001	8	1
7	15033197	15075166	7	14926704	14968674	+	interanchor	8	NA
7	15075167	15076317	7	14968675	14969825	+	transcript:Zm00001d019068_T001	8	1
7	15076318	15123785	7	14969826	15017295	+	interanchor	8	NA
7	15123786	15124284	7	15017296	15017794	+	transcript:Zm00001d019069_T002	8	1
7	15124285	15137145	7	15017795	15030655	+	interanchor	8	NA
7	15137146	15138232	7	15030656	15031742	+	transcript:Zm00001d019070_T001	8	1
7	15138233	15193380	7	15031743	15086892	+	interanchor	8	NA
7	15193381	15194932	7	15086893	15088444	+	transcript:Zm00001d019071_T001	8	1
7	15194933	15496085	7	15088445	15389659	+	interanchor	8	NA
7	15496086	15497705	7	15389660	15391279	+	transcript:Zm00001d019078_T002	8	1
7	15497706	15567339	7	15391280	15460914	+	interanchor	8	NA
7	15567340	15568030	7	15460915	15461605	+	transcript:Zm00001d019081_T001	8	1
7	15568031	15675752	7	15461606	15569331	+	interanchor	8	NA
7	15675753	15678122	7	15569332	15571701	+	transcript:Zm00001d019083_T001	8	1
7	15678123	15820820	7	15571702	15714414	+	interanchor	8	NA
7	15820821	15823684	7	15714415	15717278	+	transcript:Zm00001d019089_T001	8	1
7	15823685	15908257	7	15717279	15801854	+	interanchor	8	NA
7	15908258	15911528	7	15801855	15805091	+	transcript:Zm00001d019091_T002	8	1
7	15911529	15921033	7	15805092	15814602	+	interanchor	8	NA
7	15921034	15921321	7	15814603	15814890	+	transcript:Zm00001d019092_T001	8	1
7	15921322	15934279	7	15814891	15827848	+	interanchor	8	NA
7	15934280	15935094	7	15827849	15828663	+	transcript:Zm00001d019093_T001	8	1
7	15935095	16036983	7	15828664	15930554	+	interanchor	8	NA
7	16036984	16043523	7	15930555	15937094	+	transcript:Zm00001d019094_T001	8	1
7	16043524	16182357	7	15937095	16076010	+	interanchor	8	NA
7	16182358	16183347	7	16076011	16077000	+	transcript:Zm00001d019096_T001	8	1
7	16183348	16652039	7	16077001	16545786	+	interanchor	8	NA
7	16652040	16654119	7	16545787	16547866	+	transcript:Zm00001d019100_T001	8	1
7	16654120	16745485	7	16547867	16639232	+	interanchor	8	NA
7	16745486	16746406	7	16639233	16640153	+	transcript:Zm00001d019101_T001	8	1
7	16746407	16749684	7	16640154	16643431	+	interanchor	8	NA
7	16749685	16751739	7	16643432	16645486	+	transcript:Zm00001d019102_T001	8	1
7	16751740	16823369	7	16645487	16717116	+	interanchor	8	NA
7	16823370	16835032	7	16717117	16728778	+	transcript:Zm00001d019104_T001	8	1
7	16835033	16911407	7	16728779	16805145	+	interanchor	8	NA
7	16911408	16911785	7	16805146	16805523	+	transcript:Zm00001d019107_T001	8	1
7	16911786	17758678	7	16805524	17624863	+	interanchor	8	NA
7	17758679	17759647	7	17624864	17625832	+	transcript:Zm00001d019116_T001	8	1
7	17759648	17793832	7	17625833	17660017	+	interanchor	8	NA
7	17793833	17795145	7	17660018	17661330	+	transcript:Zm00001d019117_T002	8	1
7	17795146	17853143	7	17661331	17719334	+	interanchor	8	NA
7	17853144	17853637	7	17719335	17719828	+	transcript:Zm00001d019118_T001	8	1
7	17853638	17937962	7	17719829	17792256	+	interanchor	8	NA
7	17937963	17949337	7	17792257	17803631	+	transcript:Zm00001d019123_T002	8	1
7	17949338	18103020	7	17803632	17957398	+	interanchor	8	NA
7	18103021	18113087	7	17957399	17967467	+	transcript:Zm00001d019124_T003	8	1
7	18113088	18282420	7	17967468	18136801	+	interanchor	8	NA
7	18282421	18284125	7	18136802	18138506	+	transcript:Zm00001d019129_T001	8	1
7	18284126	18526640	7	18138507	18381088	+	interanchor	8	NA
7	18526641	18527000	7	18381089	18381448	+	transcript:Zm00001d019132_T001	8	1
7	18527001	18719870	7	18381449	18574312	+	interanchor	8	NA
7	18719871	18721545	7	18574313	18575987	+	transcript:Zm00001d019138_T001	8	1
7	18721546	18881096	7	18575988	18735542	+	interanchor	8	NA
7	18881097	18881873	7	18735543	18736319	+	transcript:Zm00001d019142_T001	8	1
7	18881874	19084935	7	18736320	18939940	+	interanchor	8	NA
7	19084936	19089327	7	18939941	18944332	+	transcript:Zm00001d019144_T001	8	1
7	19089328	19094129	7	18944333	18949134	+	interanchor	8	NA
7	19094130	19096947	7	18949135	18951952	+	transcript:Zm00001d019145_T001	8	1
7	19096948	19140398	7	18951953	18995405	+	interanchor	8	NA
7	19140399	19142315	7	18995406	18997322	+	transcript:Zm00001d019147_T001	8	1
7	19142316	19180632	7	18997323	19035640	+	interanchor	8	NA
7	19180633	19184356	7	19035641	19039364	+	transcript:Zm00001d019148_T002	8	1
7	19184357	19277577	7	19039365	19132588	+	interanchor	8	NA
7	19277578	19282768	7	19132589	19137779	+	transcript:Zm00001d019149_T006	8	1
7	19282769	19293897	7	19137780	19148908	+	interanchor	8	NA
7	19293898	19294873	7	19148909	19149884	+	transcript:Zm00001d019150_T001	8	1
7	19294874	19610007	7	19149885	19452466	+	interanchor	8	NA
7	19610008	19610544	7	19452467	19453003	+	transcript:Zm00001d019161_T001	8	1
7	19610545	19751070	7	19453004	19578236	+	interanchor	8	NA
7	19751071	19754076	7	19578237	19581242	+	transcript:Zm00001d019163_T001	8	1
7	19754077	19783644	7	19581243	19610810	+	interanchor	8	NA
7	19783645	19789185	7	19610811	19616351	+	transcript:Zm00001d019165_T002	8	1
7	19789186	19967800	7	19616352	19794969	+	interanchor	8	NA
7	19967801	19972105	7	19794970	19799274	+	transcript:Zm00001d019166_T002	8	1
7	19972106	20105167	7	19799275	19932336	+	interanchor	8	NA
7	20105168	20111064	7	19932337	19938233	+	transcript:Zm00001d019170_T001	8	1
7	20111065	20132012	7	19938234	19959179	+	interanchor	8	NA
7	20132013	20133107	7	19959180	19960274	+	transcript:Zm00001d019171_T001	8	1
7	20133108	20293955	7	19960275	20121230	+	interanchor	8	NA
7	20293956	20302634	7	20121231	20129914	+	transcript:Zm00001d019172_T001	8	1
7	20302635	20343499	7	20129915	20170779	+	interanchor	8	NA
7	20343500	20347734	7	20170780	20175014	+	transcript:Zm00001d019173_T001	8	1
7	20347735	20424262	7	20175015	20251542	+	interanchor	8	NA
7	20424263	20425680	7	20251543	20252960	+	transcript:Zm00001d019174_T001	8	1
7	20425681	20445101	7	20252961	20272381	+	interanchor	8	NA
7	20445102	20462590	7	20272382	20289870	+	transcript:Zm00001d019176_T001	8	1
7	20462591	20467414	7	20289871	20294694	+	interanchor	8	NA
7	20467415	20469151	7	20294695	20296431	+	transcript:Zm00001d019177_T001	8	1
7	20469152	20498937	7	20296432	20326217	+	interanchor	8	NA
7	20498938	20509020	7	20326218	20336300	+	transcript:Zm00001d019180_T001	8	1
7	20509021	20577111	7	20336301	20404439	+	interanchor	8	NA
7	20577112	20578795	7	20404440	20406122	+	transcript:Zm00001d019181_T001	8	1
7	20578796	20580739	7	20406123	20408066	+	interanchor	8	NA
7	20580740	20585042	7	20408067	20412369	+	transcript:Zm00001d019182_T001	8	1
7	20585043	20587055	7	20412370	20414382	+	interanchor	8	NA
7	20587056	20592008	7	20414383	20419335	+	transcript:Zm00001d019184_T001	8	1
7	20592009	20833686	7	20419336	20661016	+	interanchor	8	NA
7	20833687	20834179	7	20661017	20661509	+	transcript:Zm00001d019186_T001	8	1
7	20834180	20844523	7	20661510	20671853	+	interanchor	8	NA
7	20844524	20845492	7	20671854	20672822	+	transcript:Zm00001d019187_T002	8	1
7	20845493	20847736	7	20672823	20675066	+	interanchor	8	NA
7	20847737	20848180	7	20675067	20675510	+	transcript:Zm00001d019188_T001	8	1
7	20848181	21068391	7	20675511	20895312	+	interanchor	8	NA
7	21068392	21068820	7	20895313	20895741	+	transcript:Zm00001d019192_T001	8	1
7	21068821	21140413	7	20895742	20967334	+	interanchor	8	NA
7	21140414	21142984	7	20967335	20969905	+	transcript:Zm00001d019195_T001	8	1
7	21142985	21528530	7	20969906	21355628	+	interanchor	8	NA
7	21528531	21530144	7	21355629	21357242	+	transcript:Zm00001d019200_T001	8	1
7	21530145	21927975	7	21357243	21755118	+	interanchor	8	NA
7	21927976	21928996	7	21755119	21756139	+	transcript:Zm00001d019207_T001	8	1
7	21928997	22103624	7	21756140	21930767	+	interanchor	8	NA
7	22103625	22104431	7	21930768	21931574	+	transcript:Zm00001d019213_T001	8	1
7	22104432	22114576	7	21931575	21941719	+	interanchor	8	NA
7	22114577	22115458	7	21941720	21942601	+	transcript:Zm00001d019214_T001	8	1
7	22115459	22120576	7	21942602	21947719	+	interanchor	8	NA
7	22120577	22125861	7	21947720	21953005	+	transcript:Zm00001d019215_T002	8	1
7	22125862	22130021	7	21953006	21957165	+	interanchor	8	NA
7	22130022	22130944	7	21957166	21958089	+	transcript:Zm00001d019216_T001	8	1
7	22130945	22313788	7	21958090	22140935	+	interanchor	8	NA
7	22313789	22317093	7	22140936	22144240	+	transcript:Zm00001d019218_T001	8	1
7	22317094	22369542	7	22144241	22196690	+	interanchor	8	NA
7	22369543	22371700	7	22196691	22198848	+	transcript:Zm00001d019220_T001	8	1
7	22371701	22479983	7	22198849	22295330	+	interanchor	8	NA
7	22479984	22481839	7	22295331	22297186	+	transcript:Zm00001d019221_T001	8	1
7	22481840	22569112	7	22297187	22384458	+	interanchor	8	NA
7	22569113	22569616	7	22384459	22384962	+	transcript:Zm00001d019222_T001	8	1
7	22569617	22572739	7	22384963	22388085	+	interanchor	8	NA
7	22572740	22573560	7	22388086	22388906	+	transcript:Zm00001d019223_T001	8	1
7	22573561	22609626	7	22388907	22424972	+	interanchor	8	NA
7	22609627	22612934	7	22424973	22428280	+	transcript:Zm00001d019225_T001	8	1
7	22612935	22701478	7	22428281	22516824	+	interanchor	8	NA
7	22701479	22701917	7	22516825	22517263	+	transcript:Zm00001d019227_T001	8	1
7	22701918	23054488	7	22517264	22869832	+	interanchor	8	NA
7	23054489	23065214	7	22869833	22880558	+	transcript:Zm00001d019230_T002	8	1
7	23065215	23214156	7	22880559	23029503	+	interanchor	8	NA
7	23214157	23218495	7	23029504	23033842	+	transcript:Zm00001d019233_T001	8	1
7	23218496	23334658	7	23033843	23150013	+	interanchor	8	NA
7	23334659	23335471	7	23150014	23150826	+	transcript:Zm00001d019235_T001	8	1
7	23335472	23399356	7	23150827	23214711	+	interanchor	8	NA
7	23399357	23404662	7	23214712	23220017	+	transcript:Zm00001d019237_T002	8	1
7	23404663	23574857	7	23220018	23390219	+	interanchor	8	NA
7	23574858	23575082	7	23390220	23390444	+	transcript:Zm00001d019239_T001	8	1
7	23575083	23590766	7	23390445	23406131	+	interanchor	8	NA
7	23590767	23592926	7	23406132	23408291	+	transcript:Zm00001d019240_T001	8	1
7	23592927	23764950	7	23408292	23580326	+	interanchor	8	NA
7	23764951	23768871	7	23580327	23584247	+	transcript:Zm00001d019247_T002	8	1
7	23768872	23851087	7	23584248	23666468	+	interanchor	8	NA
7	23851088	23852999	7	23666469	23668380	+	transcript:Zm00001d019248_T001	8	1
7	23853000	23983384	7	23668381	23798769	+	interanchor	8	NA
7	23983385	23984879	7	23798770	23800264	+	transcript:Zm00001d019250_T002	8	1
7	23984880	24031731	7	23800265	23847116	+	interanchor	8	NA
7	24031732	24039642	7	23847117	23855027	+	transcript:Zm00001d019251_T001	8	1
7	24039643	24097073	7	23855028	23912460	+	interanchor	8	NA
7	24097074	24098726	7	23912461	23914113	+	transcript:Zm00001d019253_T009	8	1
7	24098727	24099878	7	23914114	23915265	+	interanchor	8	NA
7	24099879	24101382	7	23915266	23916769	+	transcript:Zm00001d019254_T001	8	1
7	24101383	24211135	7	23916770	24026525	+	interanchor	8	NA
7	24211136	24212646	7	24026526	24028036	+	transcript:Zm00001d019256_T001	8	1
7	24212647	24293005	7	24028037	24108395	+	interanchor	8	NA
7	24293006	24293616	7	24108396	24109006	+	transcript:Zm00001d019257_T001	8	1
7	24293617	24336968	7	24109007	24152361	+	interanchor	8	NA
7	24336969	24338520	7	24152362	24153913	+	transcript:Zm00001d019258_T001	8	1
7	24338521	24363201	7	24153914	24178594	+	interanchor	8	NA
7	24363202	24364695	7	24178595	24180088	+	transcript:Zm00001d019259_T001	8	1
7	24364696	24524583	7	24180089	24340085	+	interanchor	8	NA
7	24524584	24525592	7	24340086	24341094	+	transcript:Zm00001d019260_T001	8	1
7	24525593	24771248	7	24341095	24586755	+	interanchor	8	NA
7	24771249	24772759	7	24586756	24588266	+	transcript:Zm00001d019265_T001	8	1
7	24772760	24815211	7	24588267	24630718	+	interanchor	8	NA
7	24815212	24822499	7	24630719	24638006	+	transcript:Zm00001d019266_T002	8	1
7	24822500	25022180	7	24638007	24837689	+	interanchor	8	NA
7	25022181	25030556	7	24837690	24846065	+	transcript:Zm00001d019268_T001	8	1
7	25030557	25031181	7	24846066	24846690	+	interanchor	8	NA
7	25031182	25032498	7	24846691	24848007	+	transcript:Zm00001d019269_T001	8	1
7	25032499	25228866	7	24848008	25044351	+	interanchor	8	NA
7	25228867	25229183	7	25044352	25044668	+	transcript:Zm00001d019277_T001	8	1
7	25229184	25458217	7	25044669	25273731	+	interanchor	8	NA
7	25458218	25459292	7	25273732	25274806	+	transcript:Zm00001d019280_T002	8	1
7	25459293	25495909	7	25274807	25311423	+	interanchor	8	NA
7	25495910	25499081	7	25311424	25314595	+	transcript:Zm00001d019282_T001	8	1
7	25499082	25821366	7	25314596	25636837	+	interanchor	8	NA
7	25821367	25824162	7	25636838	25639633	+	transcript:Zm00001d019287_T001	8	1
7	25824163	25849188	7	25639634	25664663	+	interanchor	8	NA
7	25849189	25853561	7	25664664	25669036	+	transcript:Zm00001d019288_T001	8	1
7	25853562	25911582	7	25669037	25727065	+	interanchor	8	NA
7	25911583	25912323	7	25727066	25727806	+	transcript:Zm00001d019290_T001	8	1
7	25912324	25935640	7	25727807	25751123	+	interanchor	8	NA
7	25935641	25936537	7	25751124	25752020	+	transcript:Zm00001d019291_T001	8	1
7	25936538	26217575	7	25752021	26032917	+	interanchor	8	NA
7	26217576	26219842	7	26032918	26035184	+	transcript:Zm00001d019294_T001	8	1
7	26219843	26452567	7	26035185	26267761	+	interanchor	8	NA
7	26452568	26455207	7	26267762	26270401	+	transcript:Zm00001d019297_T001	8	1
7	26455208	26653032	7	26270402	26468803	+	interanchor	8	NA
7	26653033	26653446	7	26468804	26469217	+	transcript:Zm00001d019300_T001	8	1
7	26653447	26903783	7	26469218	26719557	+	interanchor	8	NA
7	26903784	26904422	7	26719558	26720196	+	transcript:Zm00001d019303_T001	8	1
7	26904423	26926336	7	26720197	26742112	+	interanchor	8	NA
7	26926337	26927008	7	26742113	26742784	+	transcript:Zm00001d019304_T001	8	1
7	26927009	26927970	7	26742785	26743746	+	interanchor	8	NA
7	26927971	26932048	7	26743747	26747824	+	transcript:Zm00001d019305_T001	8	1
7	26932049	26935038	7	26747825	26750814	+	interanchor	8	NA
7	26935039	26939916	7	26750815	26755692	+	transcript:Zm00001d019306_T001	8	1
7	26939917	26971976	7	26755693	26787752	+	interanchor	8	NA
7	26971977	26972491	7	26787753	26788267	+	transcript:Zm00001d019307_T001	8	1
7	26972492	26986421	7	26788268	26802198	+	interanchor	8	NA
7	26986422	26993528	7	26802199	26809305	+	transcript:Zm00001d019311_T001	8	1
7	26993529	27241999	7	26809306	27057847	+	interanchor	8	NA
7	27242000	27243277	7	27057848	27059123	+	transcript:Zm00001d019312_T002	8	1
7	27243278	27701012	7	27059124	27516854	+	interanchor	8	NA
7	27701013	27703684	7	27516855	27519526	+	transcript:Zm00001d019319_T001	8	1
7	27703685	27706468	7	27519527	27522310	+	interanchor	8	NA
7	27706469	27708051	7	27522311	27523893	+	transcript:Zm00001d019320_T001	8	1
7	27708052	27787544	7	27523894	27603390	+	interanchor	8	NA
7	27787545	27787963	7	27603391	27603809	+	transcript:Zm00001d019324_T001	8	1
7	27787964	27940952	7	27603810	27756806	+	interanchor	8	NA
7	27940953	27942841	7	27756807	27758695	+	transcript:Zm00001d019326_T001	8	1
7	27942842	27984376	7	27758696	27800233	+	interanchor	8	NA
7	27984377	27988645	7	27800234	27804476	+	transcript:Zm00001d019327_T001	8	1
7	27988646	28086458	7	27804477	27902289	+	interanchor	8	NA
7	28086459	28089320	7	27902290	27905153	+	transcript:Zm00001d019328_T003	8	1
7	28089321	28115117	7	27905154	27930950	+	interanchor	8	NA
7	28115118	28120671	7	27930951	27936507	+	transcript:Zm00001d019329_T001	8	1
7	28120672	28121895	7	27936508	27937731	+	interanchor	8	NA
7	28121896	28123640	7	27937732	27939476	+	transcript:Zm00001d019330_T001	8	1
7	28123641	28125084	7	27939477	27940920	+	interanchor	8	NA
7	28125085	28126274	7	27940921	27942110	+	transcript:Zm00001d019331_T001	8	1
7	28126275	28312562	7	27942111	28128398	+	interanchor	8	NA
7	28312563	28314635	7	28128399	28130471	+	transcript:Zm00001d019333_T001	8	1
7	28314636	28397795	7	28130472	28213695	+	interanchor	8	NA
7	28397796	28399421	7	28213696	28215321	+	transcript:Zm00001d019334_T001	8	1
7	28399422	28427512	7	28215322	28243412	+	interanchor	8	NA
7	28427513	28427977	7	28243413	28243877	+	transcript:Zm00001d019336_T001	8	1
7	28427978	28546288	7	28243878	28362202	+	interanchor	8	NA
7	28546289	28549634	7	28362203	28365548	+	transcript:Zm00001d019338_T001	8	1
7	28549635	28582199	7	28365549	28398113	+	interanchor	8	NA
7	28582200	28582511	7	28398114	28398425	+	transcript:Zm00001d019339_T001	8	1
7	28582512	28621527	7	28398426	28437442	+	interanchor	8	NA
7	28621528	28622028	7	28437443	28437943	+	transcript:Zm00001d019341_T001	8	1
7	28622029	28745345	7	28437944	28544297	+	interanchor	8	NA
7	28745346	28767190	7	28544298	28566142	+	transcript:Zm00001d019342_T002	8	1
7	28767191	28785049	7	28566143	28584001	+	interanchor	8	NA
7	28785050	28786690	7	28584002	28585642	+	transcript:Zm00001d019343_T001	8	1
7	28786691	28860812	7	28585643	28659764	+	interanchor	8	NA
7	28860813	28862768	7	28659765	28661720	+	transcript:Zm00001d019344_T001	8	1
7	28862769	28905495	7	28661721	28704451	+	interanchor	8	NA
7	28905496	28906455	7	28704452	28705411	+	transcript:Zm00001d019345_T001	8	1
7	28906456	28913144	7	28705412	28712100	+	interanchor	8	NA
7	28913145	28913920	7	28712101	28712876	+	transcript:Zm00001d019346_T001	8	1
7	28913921	29357519	7	28712877	29156515	+	interanchor	8	NA
7	29357520	29361658	7	29156516	29160654	+	transcript:Zm00001d019350_T001	8	1
7	29361659	29364355	7	29160655	29163351	+	interanchor	8	NA
7	29364356	29365925	7	29163352	29164921	+	transcript:Zm00001d019352_T001	8	1
7	29365926	29366403	7	29164922	29165399	+	interanchor	8	NA
7	29366404	29377820	7	29165400	29176816	+	transcript:Zm00001d019353_T001	8	1
7	29377821	29463118	7	29176817	29261353	+	interanchor	8	NA
7	29463119	29465998	7	29261354	29264233	+	transcript:Zm00001d019356_T001	8	1
7	29465999	29506579	7	29264234	29304814	+	interanchor	8	NA
7	29506580	29510718	7	29304815	29308953	+	transcript:Zm00001d019357_T002	8	1
7	29510719	29590469	7	29308954	29388821	+	interanchor	8	NA
7	29590470	29590900	7	29388822	29389252	+	transcript:Zm00001d019358_T001	8	1
7	29590901	29849789	7	29389253	29648210	+	interanchor	8	NA
7	29849790	29857533	7	29648211	29655954	+	transcript:Zm00001d019363_T001	8	1
7	29857534	29878044	7	29655955	29676465	+	interanchor	8	NA
7	29878045	29878560	7	29676466	29676981	+	transcript:Zm00001d019364_T001	8	1
7	29878561	29974130	7	29676982	29772547	+	interanchor	8	NA
7	29974131	29976259	7	29772548	29774676	+	transcript:Zm00001d019365_T001	8	1
7	29976260	30370223	7	29774677	30146151	+	interanchor	8	NA
7	30370224	30371135	7	30146152	30147063	+	transcript:Zm00001d019371_T001	8	1
7	30371136	30446985	7	30147064	30222915	+	interanchor	8	NA
7	30446986	30448708	7	30222916	30224638	+	transcript:Zm00001d019372_T001	8	1
7	30448709	30461131	7	30224639	30237061	+	interanchor	8	NA
7	30461132	30462735	7	30237062	30238665	+	transcript:Zm00001d019373_T001	8	1
7	30462736	30595352	7	30238666	30371281	+	interanchor	8	NA
7	30595353	30598272	7	30371282	30374201	+	transcript:Zm00001d019374_T001	8	1
7	30598273	31005390	7	30374202	30781346	+	interanchor	8	NA
7	31005391	31006485	7	30781347	30782441	+	transcript:Zm00001d019384_T001	8	1
7	31006486	31264314	7	30782442	31040253	+	interanchor	8	NA
7	31264315	31268047	7	31040254	31043986	+	transcript:Zm00001d019387_T001	8	1
7	31268048	31279302	7	31043987	31055241	+	interanchor	8	NA
7	31279303	31279868	7	31055242	31055807	+	transcript:Zm00001d019388_T001	8	1
7	31279869	31384800	7	31055808	31137950	+	interanchor	8	NA
7	31384801	31385235	7	31137951	31138385	+	transcript:Zm00001d019389_T001	8	1
7	31385236	31625251	7	31138386	31372948	+	interanchor	8	NA
7	31625252	31626689	7	31372949	31374386	+	transcript:Zm00001d019394_T001	8	1
7	31626690	31777355	7	31374387	31525052	+	interanchor	8	NA
7	31777356	31778098	7	31525053	31525795	+	transcript:Zm00001d019396_T001	8	1
7	31778099	31999304	7	31525796	31747032	+	interanchor	8	NA
7	31999305	32006306	7	31747033	31754034	+	transcript:Zm00001d019398_T001	8	1
7	32006307	32081113	7	31754035	31828841	+	interanchor	8	NA
7	32081114	32081425	7	31828842	31829153	+	transcript:Zm00001d019399_T001	8	1
7	32081426	32222030	7	31829154	31969763	+	interanchor	8	NA
7	32222031	32222348	7	31969764	31970081	+	transcript:Zm00001d019400_T001	8	1
7	32222349	32377241	7	31970082	32125541	+	interanchor	8	NA
7	32377242	32378214	7	32125542	32126514	+	transcript:Zm00001d019403_T001	8	1
7	32378215	32444648	7	32126515	32192952	+	interanchor	8	NA
7	32444649	32449244	7	32192953	32197552	+	transcript:Zm00001d019404_T001	8	1
7	32449245	32690334	7	32197553	32409280	+	interanchor	8	NA
7	32690335	32692386	7	32409281	32411332	+	transcript:Zm00001d019411_T001	8	1
7	32692387	32693170	7	32411333	32412112	+	interanchor	8	NA
7	32693171	32694055	7	32412113	32412997	+	transcript:Zm00001d019412_T001	8	1
7	32694056	32721364	7	32412998	32440305	+	interanchor	8	NA
7	32721365	32723419	7	32440306	32442360	+	transcript:Zm00001d019413_T001	8	1
7	32723420	32841151	7	32442361	32560155	+	interanchor	8	NA
7	32841152	32842462	7	32560156	32561466	+	transcript:Zm00001d019414_T001	8	1
7	32842463	32852021	7	32561467	32571025	+	interanchor	8	NA
7	32852022	32852396	7	32571026	32571400	+	transcript:Zm00001d019415_T001	8	1
7	32852397	32861678	7	32571401	32580681	+	interanchor	8	NA
7	32861679	32863107	7	32580682	32582110	+	transcript:Zm00001d019418_T001	8	1
7	32863108	32960171	7	32582111	32679314	+	interanchor	8	NA
7	32960172	32962232	7	32679315	32681375	+	transcript:Zm00001d019420_T001	8	1
7	32962233	32974590	7	32681376	32693733	+	interanchor	8	NA
7	32974591	32978727	7	32693734	32697870	+	transcript:Zm00001d019421_T001	8	1
7	32978728	32998270	7	32697871	32717413	+	interanchor	8	NA
7	32998271	33000120	7	32717414	32719263	+	transcript:Zm00001d019422_T001	8	1
7	33000121	33002232	7	32719264	32721375	+	interanchor	8	NA
7	33002233	33007209	7	32721376	32726352	+	transcript:Zm00001d019423_T002	8	1
7	33007210	33139704	7	32726353	32858847	+	interanchor	8	NA
7	33139705	33142256	7	32858848	32861399	+	transcript:Zm00001d019426_T001	8	1
7	33142257	33144051	7	32861400	32863194	+	interanchor	8	NA
7	33144052	33144309	7	32863195	32863452	+	transcript:Zm00001d019427_T001	8	1
7	33144310	33732775	7	32863453	33452012	+	interanchor	8	NA
7	33732776	33733862	7	33452013	33453099	+	transcript:Zm00001d019434_T001	8	1
7	33733863	33738802	7	33453100	33458039	+	interanchor	8	NA
7	33738803	33739551	7	33458040	33458788	+	transcript:Zm00001d019435_T001	8	1
7	33739552	33778586	7	33458789	33497823	+	interanchor	8	NA
7	33778587	33778916	7	33497824	33498153	+	transcript:Zm00001d019436_T001	8	1
7	33778917	33872214	7	33498154	33591451	+	interanchor	8	NA
7	33872215	33879402	7	33591452	33598639	+	transcript:Zm00001d019439_T001	8	1
7	33879403	33979778	7	33598640	33699015	+	interanchor	8	NA
7	33979779	33980348	7	33699016	33699585	+	transcript:Zm00001d019440_T001	8	1
7	33980349	34006262	7	33699586	33725500	+	interanchor	8	NA
7	34006263	34007010	7	33725501	33726248	+	transcript:Zm00001d019442_T001	8	1
7	34007011	34263101	7	33726249	33982346	+	interanchor	8	NA
7	34263102	34263335	7	33982347	33982580	+	transcript:Zm00001d019445_T001	8	1
7	34263336	34277260	7	33982581	33996507	+	interanchor	8	NA
7	34277261	34278796	7	33996508	33998043	+	transcript:Zm00001d019446_T001	8	1
7	34278797	34301605	7	33998044	34020852	+	interanchor	8	NA
7	34301606	34302464	7	34020853	34021711	+	transcript:Zm00001d019447_T001	8	1
7	34302465	34347465	7	34021712	34066712	+	interanchor	8	NA
7	34347466	34350465	7	34066713	34069712	+	transcript:Zm00001d019450_T001	8	1
7	34350466	34398659	7	34069713	34117907	+	interanchor	8	NA
7	34398660	34400074	7	34117908	34119322	+	transcript:Zm00001d019452_T001	8	1
7	34400075	34423335	7	34119323	34142581	+	interanchor	8	NA
7	34423336	34423819	7	34142582	34143065	+	transcript:Zm00001d019453_T001	8	1
7	34423820	34479076	7	34143066	34198322	+	interanchor	8	NA
7	34479077	34488461	7	34198323	34207705	+	transcript:Zm00001d019454_T001	8	1
7	34488462	34526969	7	34207706	34246216	+	interanchor	8	NA
7	34526970	34533525	7	34246217	34252772	+	transcript:Zm00001d019456_T001	8	1
7	34533526	34632644	7	34252773	34351899	+	interanchor	8	NA
7	34632645	34633957	7	34351900	34353212	+	transcript:Zm00001d019457_T001	8	1
7	34633958	34704747	7	34353213	34424006	+	interanchor	8	NA
7	34704748	34706916	7	34424007	34426175	+	transcript:Zm00001d019459_T002	8	1
7	34706917	34781409	7	34426176	34500675	+	interanchor	8	NA
7	34781410	34784760	7	34500676	34504026	+	transcript:Zm00001d019461_T002	8	1
7	34784761	34954929	7	34504027	34674195	+	interanchor	8	NA
7	34954930	34957841	7	34674196	34677107	+	transcript:Zm00001d019462_T001	8	1
7	34957842	35180321	7	34677108	34899586	+	interanchor	8	NA
7	35180322	35182025	7	34899587	34901290	+	transcript:Zm00001d019463_T001	8	1
7	35182026	35258336	7	34901291	34977615	+	interanchor	8	NA
7	35258337	35261730	7	34977616	34981009	+	transcript:Zm00001d019467_T001	8	1
7	35261731	35503072	7	34981010	35222358	+	interanchor	8	NA
7	35503073	35504598	7	35222359	35223884	+	transcript:Zm00001d019473_T001	8	1
7	35504599	35647687	7	35223885	35367430	+	interanchor	8	NA
7	35647688	35648029	7	35367431	35367772	+	transcript:Zm00001d019474_T001	8	1
7	35648030	35728208	7	35367773	35447946	+	interanchor	8	NA
7	35728209	35728997	7	35447947	35448735	+	transcript:Zm00001d019475_T001	8	1
7	35728998	35911835	7	35448736	35631587	+	interanchor	8	NA
7	35911836	35914700	7	35631588	35634452	+	transcript:Zm00001d019477_T001	8	1
7	35914701	35957597	7	35634453	35677351	+	interanchor	8	NA
7	35957598	35958975	7	35677352	35678729	+	transcript:Zm00001d019478_T001	8	1
7	35958976	36223763	7	35678730	35943732	+	interanchor	8	NA
7	36223764	36225377	7	35943733	35945346	+	transcript:Zm00001d019480_T001	8	1
7	36225378	36306768	7	35945347	36026737	+	interanchor	8	NA
7	36306769	36310675	7	36026738	36030644	+	transcript:Zm00001d019481_T001	8	1
7	36310676	36379693	7	36030645	36099662	+	interanchor	8	NA
7	36379694	36382912	7	36099663	36102881	+	transcript:Zm00001d019483_T001	8	1
7	36382913	36641845	7	36102882	36361818	+	interanchor	8	NA
7	36641846	36645675	7	36361819	36365648	+	transcript:Zm00001d019486_T001	8	1
7	36645676	36651966	7	36365649	36371939	+	interanchor	8	NA
7	36651967	36652275	7	36371940	36372248	+	transcript:Zm00001d019487_T001	8	1
7	36652276	36797306	7	36372249	36517280	+	interanchor	8	NA
7	36797307	36805490	7	36517281	36525464	+	transcript:Zm00001d019490_T001	8	1
7	36805491	36837882	7	36525465	36557856	+	interanchor	8	NA
7	36837883	36839352	7	36557857	36559326	+	transcript:Zm00001d019492_T001	8	1
7	36839353	36899646	7	36559327	36619707	+	interanchor	8	NA
7	36899647	36900618	7	36619708	36620679	+	transcript:Zm00001d019493_T001	8	1
7	36900619	37780222	7	36620680	37500494	+	interanchor	8	NA
7	37780223	37782003	7	37500495	37502275	+	transcript:Zm00001d019496_T001	8	1
7	37782004	37901785	7	37502276	37622058	+	interanchor	8	NA
7	37901786	37923566	7	37622059	37643839	+	transcript:Zm00001d019501_T004	8	1
7	37923567	38019739	7	37643840	37740020	+	interanchor	8	NA
7	38019740	38020352	7	37740021	37740633	+	transcript:Zm00001d019504_T001	8	1
7	38020353	38142755	7	37740634	37863037	+	interanchor	8	NA
7	38142756	38144625	7	37863038	37864907	+	transcript:Zm00001d019505_T001	8	1
7	38144626	38447265	7	37864908	38167553	+	interanchor	8	NA
7	38447266	38450401	7	38167554	38170689	+	transcript:Zm00001d019510_T001	8	1
7	38450402	38543276	7	38170690	38263762	+	interanchor	8	NA
7	38543277	38543778	7	38263763	38264264	+	transcript:Zm00001d019511_T001	8	1
7	38543779	39337927	7	38264265	39036584	+	interanchor	8	NA
7	39337928	39338616	7	39036585	39037273	+	transcript:Zm00001d019518_T001	8	1
7	39338617	39546733	7	39037274	39232345	+	interanchor	8	NA
7	39546734	39550496	7	39232346	39236108	+	transcript:Zm00001d019520_T001	8	1
7	39550497	39603916	7	39236109	39289528	+	interanchor	8	NA
7	39603917	39604429	7	39289529	39290041	+	transcript:Zm00001d019521_T001	8	1
7	39604430	39967865	7	39290042	39653483	+	interanchor	8	NA
7	39967866	39969380	7	39653484	39654998	+	transcript:Zm00001d019525_T001	8	1
7	39969381	40265915	7	39654999	39951547	+	interanchor	8	NA
7	40265916	40267654	7	39951548	39953286	+	transcript:Zm00001d019527_T005	8	1
7	40267655	40389234	7	39953287	40074954	+	interanchor	8	NA
7	40389235	40389917	7	40074955	40075637	+	transcript:Zm00001d019529_T001	8	1
7	40389918	40654549	7	40075638	40336106	+	interanchor	8	NA
7	40654550	40661760	7	40336107	40343317	+	transcript:Zm00001d019531_T002	8	1
7	40661761	40694424	7	40343318	40375982	+	interanchor	8	NA
7	40694425	40700052	7	40375983	40381610	+	transcript:Zm00001d019534_T003	8	1
7	40700053	41043849	7	40381611	40725415	+	interanchor	8	NA
7	41043850	41045307	7	40725416	40726873	+	transcript:Zm00001d019537_T001	8	1
7	41045308	41108931	7	40726874	40790497	+	interanchor	8	NA
7	41108932	41119848	7	40790498	40801414	+	transcript:Zm00001d019538_T002	8	1
7	41119849	41463207	7	40801415	41144798	+	interanchor	8	NA
7	41463208	41463948	7	41144799	41145539	+	transcript:Zm00001d019541_T001	8	1
7	41463949	41787711	7	41145540	41469302	+	interanchor	8	NA
7	41787712	41788003	7	41469303	41469594	+	transcript:Zm00001d019545_T001	8	1
7	41788004	41862208	7	41469595	41543803	+	interanchor	8	NA
7	41862209	41863999	7	41543804	41545594	+	transcript:Zm00001d019550_T003	8	1
7	41864000	41897281	7	41545595	41578876	+	interanchor	8	NA
7	41897282	41898445	7	41578877	41580040	+	transcript:Zm00001d019551_T001	8	1
7	41898446	42065294	7	41580041	41746950	+	interanchor	8	NA
7	42065295	42067143	7	41746951	41748799	+	transcript:Zm00001d019553_T001	8	1
7	42067144	42137496	7	41748800	41819211	+	interanchor	8	NA
7	42137497	42138443	7	41819212	41820158	+	transcript:Zm00001d019554_T001	8	1
7	42138444	42144808	7	41820159	41826523	+	interanchor	8	NA
7	42144809	42145699	7	41826524	41827414	+	transcript:Zm00001d019555_T002	8	1
7	42145700	42522999	7	41827415	42204580	+	interanchor	8	NA
7	42523000	42523997	7	42204581	42205578	+	transcript:Zm00001d019557_T001	8	1
7	42523998	42572589	7	42205579	42254168	+	interanchor	8	NA
7	42572590	42573640	7	42254169	42255219	+	transcript:Zm00001d019560_T001	8	1
7	42573641	42852963	7	42255220	42534550	+	interanchor	8	NA
7	42852964	42855001	7	42534551	42536588	+	transcript:Zm00001d019562_T003	8	1
7	42855002	42952041	7	42536589	42618158	+	interanchor	8	NA
7	42952042	42954764	7	42618159	42620881	+	transcript:Zm00001d019563_T006	8	1
7	42954765	43000807	7	42620882	42666929	+	interanchor	8	NA
7	43000808	43000894	7	42666930	42667016	+	transcript:Zm00001d019564_T001	8	1
7	43000895	43072206	7	42667017	42738349	+	interanchor	8	NA
7	43072207	43073276	7	42738350	42739419	+	transcript:Zm00001d019565_T001	8	1
7	43073277	43293291	7	42739420	42943847	+	interanchor	8	NA
7	43293292	43296381	7	42943848	42946937	+	transcript:Zm00001d019567_T001	8	1
7	43296382	43781095	7	42946938	43408085	+	interanchor	8	NA
7	43781096	43811502	7	43408086	43438493	+	transcript:Zm00001d019573_T001	8	1
7	43811503	43880193	7	43438494	43507178	+	interanchor	8	NA
7	43880194	43882556	7	43507179	43509541	+	transcript:Zm00001d019576_T001	8	1
7	43882557	44523383	7	43509542	44150378	+	interanchor	8	NA
7	44523384	44525451	7	44150379	44152446	+	transcript:Zm00001d019582_T001	8	1
7	44525452	44973096	7	44152447	44600094	+	interanchor	8	NA
7	44973097	44974751	7	44600095	44601749	+	transcript:Zm00001d019588_T001	8	1
7	44974752	44979434	7	44601750	44606432	+	interanchor	8	NA
7	44979435	44980975	7	44606433	44607973	+	transcript:Zm00001d019589_T001	8	1
7	44980976	45047044	7	44607974	44674043	+	interanchor	8	NA
7	45047045	45047560	7	44674044	44674559	+	transcript:Zm00001d019590_T001	8	1
7	45047561	45246206	7	44674560	44873220	+	interanchor	8	NA
7	45246207	45247175	7	44873221	44874189	+	transcript:Zm00001d019593_T001	8	1
7	45247176	45546766	7	44874190	45173961	+	interanchor	8	NA
7	45546767	45550620	7	45173962	45177815	+	transcript:Zm00001d019595_T001	8	1
7	45550621	45654007	7	45177816	45281204	+	interanchor	8	NA
7	45654008	45655299	7	45281205	45282496	+	transcript:Zm00001d019596_T001	8	1
7	45655300	45693695	7	45282497	45320892	+	interanchor	8	NA
7	45693696	45696459	7	45320893	45323656	+	transcript:Zm00001d019597_T001	8	1
7	45696460	45816699	7	45323657	45443894	+	interanchor	8	NA
7	45816700	45818903	7	45443895	45446098	+	transcript:Zm00001d019598_T002	8	1
7	45818904	46312235	7	45446099	45918109	+	interanchor	8	NA
7	46312236	46316253	7	45918110	45922127	+	transcript:Zm00001d019611_T001	8	0.991718
7	46316254	46317213	7	45922128	45923087	+	interanchor	8	NA
7	46317214	46319746	7	45923088	45925620	+	transcript:Zm00001d019612_T001	8	1
7	46319747	46355532	7	45925621	45961406	+	interanchor	8	NA
7	46355533	46355760	7	45961407	45961634	+	transcript:Zm00001d019614_T001	8	1
7	46355761	46405929	7	45961635	46011803	+	interanchor	8	NA
7	46405930	46409465	7	46011804	46015339	+	transcript:Zm00001d019620_T001	8	1
7	46409466	46427830	7	46015340	46033704	+	interanchor	8	NA
7	46427831	46431258	7	46033705	46037132	+	transcript:Zm00001d019622_T001	8	1
7	46431259	46607432	7	46037133	46213379	+	interanchor	8	NA
7	46607433	46609885	7	46213380	46215832	+	transcript:Zm00001d019624_T002	8	1
7	46609886	46612542	7	46215833	46218489	+	interanchor	8	NA
7	46612543	46650245	7	46218490	46256192	+	transcript:Zm00001d019627_T002	8	1
7	46650246	46880060	7	46256193	46486009	+	interanchor	8	NA
7	46880061	46880736	7	46486010	46486685	+	transcript:Zm00001d019628_T001	8	1
7	46880737	46898943	7	46486686	46504892	+	interanchor	8	NA
7	46898944	46905237	7	46504893	46511186	+	transcript:Zm00001d019629_T001	8	1
7	46905238	47731940	7	46511187	47337876	+	interanchor	8	NA
7	47731941	47734974	7	47337877	47340910	+	transcript:Zm00001d019641_T002	8	1
7	47734975	47868338	7	47340911	47474281	+	interanchor	8	NA
7	47868339	47871519	7	47474282	47477462	+	transcript:Zm00001d019644_T003	8	1
7	47871520	47876835	7	47477463	47482778	+	interanchor	8	NA
7	47876836	47877225	7	47482779	47483168	+	transcript:Zm00001d019645_T001	8	1
7	47877226	48185610	7	47483169	47791957	+	interanchor	8	NA
7	48185611	48195166	7	47791958	47801513	+	transcript:Zm00001d019650_T001	8	1
7	48195167	48319511	7	47801514	47914704	+	interanchor	8	NA
7	48319512	48319915	7	47914705	47915108	+	transcript:Zm00001d019655_T001	8	1
7	48319916	48339117	7	47915109	47934310	+	interanchor	8	NA
7	48339118	48348393	7	47934311	47943586	+	transcript:Zm00001d019656_T001	8	1
7	48348394	48733611	7	47943587	48328825	+	interanchor	8	NA
7	48733612	48734078	7	48328826	48329292	+	transcript:Zm00001d019661_T001	8	1
7	48734079	48735119	7	48329293	48330333	+	interanchor	8	NA
7	48735120	48736027	7	48330334	48331241	+	transcript:Zm00001d019662_T001	8	1
7	48736028	49119535	7	48331242	48714760	+	interanchor	8	NA
7	49119536	49122435	7	48714761	48717660	+	transcript:Zm00001d019666_T001	8	1
7	49122436	49321693	7	48717661	48898406	+	interanchor	8	NA
7	49321694	49323501	7	48898407	48900214	+	transcript:Zm00001d019669_T001	8	1
7	49323502	49649383	7	48900215	49226108	+	interanchor	8	NA
7	49649384	49652253	7	49226109	49228978	+	transcript:Zm00001d019671_T002	8	1
7	49652254	49653210	7	49228979	49229935	+	interanchor	8	NA
7	49653211	49657753	7	49229936	49234478	+	transcript:Zm00001d019672_T002	8	1
7	49657754	50207888	7	49234479	49784627	+	interanchor	8	NA
7	50207889	50209466	7	49784628	49786205	+	transcript:Zm00001d019677_T001	8	1
7	50209467	50683317	7	49786206	50233234	+	interanchor	8	NA
7	50683318	50688543	7	50233235	50238460	+	transcript:Zm00001d019681_T002	8	1
7	50688544	50854342	7	50238461	50404118	+	interanchor	8	NA
7	50854343	50854942	7	50404119	50404718	+	transcript:Zm00001d019688_T001	8	1
7	50854943	51184380	7	50404719	50734066	+	interanchor	8	NA
7	51184381	51189112	7	50734067	50738798	+	transcript:Zm00001d019692_T002	8	1
7	51189113	51335545	7	50738799	50885232	+	interanchor	8	NA
7	51335546	51336913	7	50885233	50886600	+	transcript:Zm00001d019696_T001	8	1
7	51336914	51727258	7	50886601	51269705	+	interanchor	8	NA
7	51727259	51732908	7	51269706	51275355	+	transcript:Zm00001d019697_T001	8	1
7	51732909	51733516	7	51275356	51275963	+	interanchor	8	NA
7	51733517	51734205	7	51275964	51276652	+	transcript:Zm00001d019698_T001	8	1
7	51734206	51749059	7	51276653	51291508	+	interanchor	8	NA
7	51749060	51764365	7	51291509	51306673	+	transcript:Zm00001d019699_T002	8	1
7	51764366	51992531	7	51306674	51534866	+	interanchor	8	NA
7	51992532	51995126	7	51534867	51537461	+	transcript:Zm00001d019701_T001	8	1
7	51995127	52141160	7	51537462	51683502	+	interanchor	8	NA
7	52141161	52181166	7	51683503	51723511	+	transcript:Zm00001d019703_T001	8	1
7	52181167	52249948	7	51723512	51792293	+	interanchor	8	NA
7	52249949	52250273	7	51792294	51792618	+	transcript:Zm00001d019704_T001	8	1
7	52250274	52435737	7	51792619	51978090	+	interanchor	8	NA
7	52435738	52436483	7	51978091	51978836	+	transcript:Zm00001d019705_T001	8	1
7	52436484	52926065	7	51978837	52468530	+	interanchor	8	NA
7	52926066	52926533	7	52468531	52468998	+	transcript:Zm00001d019709_T001	8	1
7	52926534	53175241	7	52468999	52717797	+	interanchor	8	NA
7	53175242	53176762	7	52717798	52719318	+	transcript:Zm00001d019711_T001	8	1
7	53176763	53178503	7	52719319	52721059	+	interanchor	8	NA
7	53178504	53179541	7	52721060	52722097	+	transcript:Zm00001d019712_T001	8	1
7	53179542	53421856	7	52722098	52964471	+	interanchor	8	NA
7	53421857	53422972	7	52964472	52965587	+	transcript:Zm00001d019718_T001	8	1
7	53422973	53590766	7	52965588	53114404	+	interanchor	8	NA
7	53590767	53601021	7	53114405	53124659	+	transcript:Zm00001d019719_T001	8	1
7	53601022	54089237	7	53124660	53612902	+	interanchor	8	NA
7	54089238	54093098	7	53612903	53616763	+	transcript:Zm00001d019727_T001	8	1
7	54093099	54271370	7	53616764	53795040	+	interanchor	8	NA
7	54271371	54271949	7	53795041	53795619	+	transcript:Zm00001d019729_T001	8	1
7	54271950	54535485	7	53795620	54059182	+	interanchor	8	NA
7	54535486	54536259	7	54059183	54059956	+	transcript:Zm00001d019734_T001	8	1
7	54536260	55051415	7	54059957	54559624	+	interanchor	8	NA
7	55051416	55055778	7	54559625	54563987	+	transcript:Zm00001d019743_T001	8	1
7	55055779	55350693	7	54563988	54858903	+	interanchor	8	NA
7	55350694	55351104	7	54858904	54859314	+	transcript:Zm00001d019744_T001	8	1
7	55351105	56217745	7	54859315	55719504	+	interanchor	8	NA
7	56217746	56218720	7	55719505	55720479	+	transcript:Zm00001d019750_T001	8	1
7	56218721	56239670	7	55720480	55741429	+	interanchor	8	NA
7	56239671	56242037	7	55741430	55743796	+	transcript:Zm00001d019751_T001	8	1
7	56242038	56251989	7	55743797	55753748	+	interanchor	8	NA
7	56251990	56253187	7	55753749	55754946	+	transcript:Zm00001d019752_T001	8	1
7	56253188	56253230	7	55754947	55754989	+	interanchor	8	NA
7	56253231	56254499	7	55754990	55756258	+	transcript:Zm00001d019753_T001	8	1
7	56254500	56866085	7	55756259	57081573	+	interanchor	8	NA
7	56866086	56867185	7	57081574	57082673	+	transcript:Zm00001d019758_T001	8	1
7	56867186	57089121	7	57082674	57304610	+	interanchor	8	NA
7	57089122	57090982	7	57304611	57306471	+	transcript:Zm00001d019759_T001	8	1
7	57090983	57817674	7	57306472	58032934	+	interanchor	8	NA
7	57817675	57820063	7	58032935	58035319	+	transcript:Zm00001d019763_T001	8	1
7	57820064	57843138	7	58035320	58058394	+	interanchor	8	NA
7	57843139	57844509	7	58058395	58059765	+	transcript:Zm00001d019764_T001	8	1
7	57844510	58175006	7	58059766	58390583	+	interanchor	8	NA
7	58175007	58176448	7	58390584	58392025	+	transcript:Zm00001d019765_T001	8	1
7	58176449	58224123	7	58392026	58439702	+	interanchor	8	NA
7	58224124	58224837	7	58439703	58440416	+	transcript:Zm00001d019766_T001	8	1
7	58224838	58242486	7	58440417	58458065	+	interanchor	8	NA
7	58242487	58257615	7	58458066	58473194	+	transcript:Zm00001d019768_T001	8	1
7	58257616	59467016	7	58473195	59687153	+	interanchor	8	NA
7	59467017	59468360	7	59687154	59688497	+	transcript:Zm00001d019775_T001	8	1
7	59468361	59516395	7	59688498	59736529	+	interanchor	8	NA
7	59516396	59516740	7	59736530	59736874	+	transcript:Zm00001d019776_T001	8	1
7	59516741	59872722	7	59736875	60053306	+	interanchor	8	NA
7	59872723	59873442	7	60053307	60054026	+	transcript:Zm00001d019778_T001	8	1
7	59873443	61523740	7	60054027	61687402	+	interanchor	8	NA
7	61523741	61524268	7	61687403	61687930	+	transcript:Zm00001d019788_T001	8	1
7	61524269	62167240	7	61687931	62331150	+	interanchor	8	NA
7	62167241	62168650	7	62331151	62332560	+	transcript:Zm00001d019792_T001	8	1
7	62168651	62982711	7	62332561	63146178	+	interanchor	8	NA
7	62982712	62986246	7	63146179	63149713	+	transcript:Zm00001d019803_T001	8	1
7	62986247	63163512	7	63149714	63327065	+	interanchor	8	NA
7	63163513	63167201	7	63327066	63330754	+	transcript:Zm00001d019804_T001	8	1
7	63167202	63197960	7	63330755	63361513	+	interanchor	8	NA
7	63197961	63198245	7	63361514	63361798	+	transcript:Zm00001d019807_T001	8	1
7	63198246	63658579	7	63361799	63806665	+	interanchor	8	NA
7	63658580	63661195	7	63806666	63809281	+	transcript:Zm00001d019808_T003	8	1
7	63661196	63692696	7	63809282	63840784	+	interanchor	8	NA
7	63692697	63694165	7	63840785	63842253	+	transcript:Zm00001d019809_T001	8	1
7	63694166	64609905	7	63842254	64758823	+	interanchor	8	NA
7	64609906	64610001	7	64758824	64758919	+	transcript:Zm00001d019815_T001	8	1
7	64610002	64642890	7	64758920	64791816	+	interanchor	8	NA
7	64642891	64643262	7	64791817	64792188	+	transcript:Zm00001d019816_T001	8	1
7	64643263	65804362	7	64792189	65953310	+	interanchor	8	NA
7	65804363	65807758	7	65953311	65956706	+	transcript:Zm00001d019822_T001	8	1
7	65807759	67200868	7	65956707	67300598	+	interanchor	8	NA
7	67200869	67203502	7	67300599	67303232	+	transcript:Zm00001d019830_T001	8	1
7	67203503	67745081	7	67303233	67844880	+	interanchor	8	NA
7	67745082	67745898	7	67844881	67845697	+	transcript:Zm00001d019835_T001	8	1
7	67745899	68258435	7	67845698	68358339	+	interanchor	8	NA
7	68258436	68258759	7	68358340	68358663	+	transcript:Zm00001d019838_T001	8	1
7	68258760	68698193	7	68358664	68798251	+	interanchor	8	NA
7	68698194	68700172	7	68798252	68800230	+	transcript:Zm00001d019844_T002	8	1
7	68700173	69874034	7	68800231	69950305	+	interanchor	8	NA
7	69874035	69879188	7	69950306	69955459	+	transcript:Zm00001d019852_T004	8	1
7	69879189	70545048	7	69955460	70621387	+	interanchor	8	NA
7	70545049	70559988	7	70621388	70636312	+	transcript:Zm00001d019855_T001	8	1
7	70559989	70646765	7	70636313	70723089	+	interanchor	8	NA
7	70646766	70647916	7	70723090	70724240	+	transcript:Zm00001d019857_T001	8	1
7	70647917	70648007	7	70724241	70724331	+	interanchor	8	NA
7	70648008	70648850	7	70724332	70725174	+	transcript:Zm00001d019858_T001	8	1
7	70648851	70823766	7	70725175	70900108	+	interanchor	8	NA
7	70823767	70824275	7	70900109	70900617	+	transcript:Zm00001d019861_T001	8	1
7	70824276	71122165	7	70900618	71198511	+	interanchor	8	NA
7	71122166	71123844	7	71198512	71200190	+	transcript:Zm00001d019865_T001	8	1
7	71123845	71125794	7	71200191	71202140	+	interanchor	8	NA
7	71125795	71134644	7	71202141	71210990	+	transcript:Zm00001d019866_T001	8	1
7	71134645	71972261	7	71210991	72035770	+	interanchor	8	NA
7	71972262	71975670	7	72035771	72039179	+	transcript:Zm00001d019875_T001	8	1
7	71975671	73069742	7	72039180	73125653	+	interanchor	8	NA
7	73069743	73070246	7	73125654	73126157	+	transcript:Zm00001d019887_T001	8	1
7	73070247	73383258	7	73126158	73439175	+	interanchor	8	NA
7	73383259	73403585	7	73439176	73459502	+	transcript:Zm00001d019890_T001	8	1
7	73403586	73557512	7	73459503	73613513	+	interanchor	8	NA
7	73557513	73558081	7	73613514	73614082	+	transcript:Zm00001d019895_T001	8	1
7	73558082	73679611	7	73614083	73735621	+	interanchor	8	NA
7	73679612	73680773	7	73735622	73736783	+	transcript:Zm00001d019898_T001	8	1
7	73680774	73731703	7	73736784	73787718	+	interanchor	8	NA
7	73731704	73735116	7	73787719	73791131	+	transcript:Zm00001d019899_T001	8	1
7	73735117	73770709	7	73791132	73826726	+	interanchor	8	NA
7	73770710	73771594	7	73826727	73827611	+	transcript:Zm00001d019900_T001	8	1
7	73771595	73817544	7	73827612	73873561	+	interanchor	8	NA
7	73817545	73822247	7	73873562	73878264	+	transcript:Zm00001d019901_T001	8	1
7	73822248	75333859	7	73878265	75390486	+	interanchor	8	NA
7	75333860	75336064	7	75390487	75392691	+	transcript:Zm00001d019912_T001	8	1
7	75336065	75419665	7	75392692	75476292	+	interanchor	8	NA
7	75419666	75419905	7	75476293	75476532	+	transcript:Zm00001d019916_T001	8	1
7	75419906	75446343	7	75476533	75502975	+	interanchor	8	NA
7	75446344	75452925	7	75502976	75509557	+	transcript:Zm00001d019917_T001	8	1
7	75452926	76635603	7	75509558	76644876	+	interanchor	8	NA
7	76635604	76636122	7	76644877	76645395	+	transcript:Zm00001d019923_T001	8	1
7	76636123	76706212	7	76645396	76715535	+	interanchor	8	NA
7	76706213	76706572	7	76715536	76715895	+	transcript:Zm00001d019925_T001	8	1
7	76706573	77375738	7	76715896	77372059	+	interanchor	8	NA
7	77375739	77376177	7	77372060	77372498	+	transcript:Zm00001d019933_T001	8	1
7	77376178	77376642	7	77372499	77372963	+	interanchor	8	NA
7	77376643	77379194	7	77372964	77375515	+	transcript:Zm00001d019934_T001	8	1
7	77379195	77664619	7	77375516	77642519	+	interanchor	8	NA
7	77664620	77665218	7	77642520	77643118	+	transcript:Zm00001d019936_T001	8	1
7	77665219	78291964	7	77643119	78269806	+	interanchor	8	NA
7	78291965	78292417	7	78269807	78270259	+	transcript:Zm00001d019942_T001	8	1
7	78292418	78504416	7	78270260	78482272	+	interanchor	8	NA
7	78504417	78505887	7	78482273	78483743	+	transcript:Zm00001d019945_T001	8	1
7	78505888	78560112	7	78483744	78537972	+	interanchor	8	NA
7	78560113	78562275	7	78537973	78540135	+	transcript:Zm00001d019946_T001	8	1
7	78562276	79093824	7	78540136	79071892	+	interanchor	8	NA
7	79093825	79097836	7	79071893	79075904	+	transcript:Zm00001d019948_T002	8	1
7	79097837	79129505	7	79075905	79107573	+	interanchor	8	NA
7	79129506	79132991	7	79107574	79111059	+	transcript:Zm00001d019949_T001	8	1
7	79132992	79542480	7	79111060	79498680	+	interanchor	8	NA
7	79542481	79552389	7	79498681	79508587	+	transcript:Zm00001d019950_T001	8	1
7	79552390	79613548	7	79508588	79569747	+	interanchor	8	NA
7	79613549	79625964	7	79569748	79582157	+	transcript:Zm00001d019951_T001	8	1
7	79625965	79658314	7	79582158	79614507	+	interanchor	8	NA
7	79658315	79658778	7	79614508	79614971	+	transcript:Zm00001d019952_T001	8	1
7	79658779	79910395	7	79614972	79866672	+	interanchor	8	NA
7	79910396	79922475	7	79866673	79878756	+	transcript:Zm00001d019956_T002	8	1
7	79922476	80232372	7	79878757	80162485	+	interanchor	8	NA
7	80232373	80242054	7	80162486	80172167	+	transcript:Zm00001d019957_T002	8	1
7	80242055	80607082	7	80172168	80537298	+	interanchor	8	NA
7	80607083	80609117	7	80537299	80539333	+	transcript:Zm00001d019960_T001	8	1
7	80609118	80640165	7	80539334	80570478	+	interanchor	8	NA
7	80640166	80656679	7	80570479	80586995	+	transcript:Zm00001d019961_T001	8	1
7	80656680	80964992	7	80586996	80896193	+	interanchor	8	NA
7	80964993	80976199	7	80896194	80907400	+	transcript:Zm00001d019966_T001	8	1
7	80976200	81037495	7	80907401	80968696	+	interanchor	8	NA
7	81037496	81041060	7	80968697	80972261	+	transcript:Zm00001d019967_T001	8	1
7	81041061	81047309	7	80972262	80978510	+	interanchor	8	NA
7	81047310	81060050	7	80978511	80991251	+	transcript:Zm00001d019968_T001	8	1
7	81060051	81480909	7	80991252	81412194	+	interanchor	8	NA
7	81480910	81483251	7	81412195	81414536	+	transcript:Zm00001d019976_T001	8	1
7	81483252	81911648	7	81414537	81838647	+	interanchor	8	NA
7	81911649	81915296	7	81838648	81842295	+	transcript:Zm00001d019983_T001	8	1
7	81915297	82804204	7	81842296	82731214	+	interanchor	8	NA
7	82804205	82805607	7	82731215	82732617	+	transcript:Zm00001d019985_T001	8	1
7	82805608	82852335	7	82732618	82779347	+	interanchor	8	NA
7	82852336	82855500	7	82779348	82782512	+	transcript:Zm00001d019987_T001	8	1
7	82855501	83010528	7	82782513	82937590	+	interanchor	8	NA
7	83010529	83023636	7	82937591	82950699	+	transcript:Zm00001d019988_T001	8	1
7	83023637	83154377	7	82950700	83081446	+	interanchor	8	NA
7	83154378	83155427	7	83081447	83082496	+	transcript:Zm00001d019989_T001	8	1
7	83155428	83170170	7	83082497	83097239	+	interanchor	8	NA
7	83170171	83172871	7	83097240	83099940	+	transcript:Zm00001d019990_T001	8	1
7	83172872	83431804	7	83099941	83354195	+	interanchor	8	NA
7	83431805	83433304	7	83354196	83355695	+	transcript:Zm00001d019993_T001	8	1
7	83433305	83695171	7	83355696	83602467	+	interanchor	8	NA
7	83695172	83697945	7	83602468	83605241	+	transcript:Zm00001d019994_T001	8	1
7	83697946	84021454	7	83605242	83928823	+	interanchor	8	NA
7	84021455	84033602	7	83928824	83940971	+	transcript:Zm00001d019999_T001	8	1
7	84033603	84827061	7	83940972	84735061	+	interanchor	8	NA
7	84827062	84838688	7	84735062	84746688	+	transcript:Zm00001d020002_T002	8	1
7	84838689	84902649	7	84746689	84810648	+	interanchor	8	NA
7	84902650	84904992	7	84810649	84812991	+	transcript:Zm00001d020003_T002	8	1
7	84904993	85211339	7	84812992	85119441	+	interanchor	8	NA
7	85211340	85216209	7	85119442	85124311	+	transcript:Zm00001d020006_T001	8	1
7	85216210	85218965	7	85124312	85127067	+	interanchor	8	NA
7	85218966	85225126	7	85127068	85133220	+	transcript:Zm00001d020008_T001	8	1
7	85225127	85457545	7	85133221	85365694	+	interanchor	8	NA
7	85457546	85465017	7	85365695	85373168	+	transcript:Zm00001d020011_T001	8	1
7	85465018	85542099	7	85373169	85450250	+	interanchor	8	NA
7	85542100	85550923	7	85450251	85459074	+	transcript:Zm00001d020013_T001	8	1
7	85550924	85860221	7	85459075	85768216	+	interanchor	8	NA
7	85860222	85864068	7	85768217	85772063	+	transcript:Zm00001d020015_T001	8	1
7	85864069	85870718	7	85772064	85778713	+	interanchor	8	NA
7	85870719	85872986	7	85778714	85780981	+	transcript:Zm00001d020017_T001	8	1
7	85872987	85990714	7	85780982	85875102	+	interanchor	8	NA
7	85990715	85994159	7	85875103	85878547	+	transcript:Zm00001d020018_T001	8	1
7	85994160	86094389	7	85878548	85960878	+	interanchor	8	NA
7	86094390	86099300	7	85960879	85965789	+	transcript:Zm00001d020019_T002	8	1
7	86099301	86268567	7	85965790	86135056	+	interanchor	8	NA
7	86268568	86269193	7	86135057	86135682	+	transcript:Zm00001d020021_T001	8	1
7	86269194	86414580	7	86135683	86281071	+	interanchor	8	NA
7	86414581	86418598	7	86281072	86285092	+	transcript:Zm00001d020023_T002	8	1
7	86418599	86720504	7	86285093	86587005	+	interanchor	8	NA
7	86720505	86721801	7	86587006	86588302	+	transcript:Zm00001d020025_T001	8	1
7	86721802	87036252	7	86588303	86942324	+	interanchor	8	NA
7	87036253	87036378	7	86942325	86942450	+	transcript:Zm00001d020028_T001	8	1
7	87036379	87164231	7	86942451	87070303	+	interanchor	8	NA
7	87164232	87164898	7	87070304	87070970	+	transcript:Zm00001d020030_T001	8	1
7	87164899	87201693	7	87070971	87107765	+	interanchor	8	NA
7	87201694	87205215	7	87107766	87111287	+	transcript:Zm00001d020031_T001	8	1
7	87205216	87252393	7	87111288	87158465	+	interanchor	8	NA
7	87252394	87255827	7	87158466	87161899	+	transcript:Zm00001d020032_T001	8	1
7	87255828	87653910	7	87161900	87560155	+	interanchor	8	NA
7	87653911	87655154	7	87560156	87561399	+	transcript:Zm00001d020037_T001	8	1
7	87655155	87797073	7	87561400	87703326	+	interanchor	8	NA
7	87797074	87811149	7	87703327	87717402	+	transcript:Zm00001d020038_T001	8	1
7	87811150	88407371	7	87717403	88314333	+	interanchor	8	NA
7	88407372	88408043	7	88314334	88314999	+	transcript:Zm00001d020042_T001	8	0.991071
7	88408044	88701159	7	88315000	88608199	+	interanchor	8	NA
7	88701160	88708788	7	88608200	88615828	+	transcript:Zm00001d020051_T001	8	1
7	88708789	88710145	7	88615829	88617185	+	interanchor	8	NA
7	88710146	88712009	7	88617186	88619049	+	transcript:Zm00001d020052_T002	8	1
7	88712010	88879029	7	88619050	88786076	+	interanchor	8	NA
7	88879030	88893057	7	88786077	88800104	+	transcript:Zm00001d020053_T002	8	1
7	88893058	88920465	7	88800105	88827512	+	interanchor	8	NA
7	88920466	88921099	7	88827513	88828146	+	transcript:Zm00001d020054_T001	8	1
7	88921100	89024944	7	88828147	88937201	+	interanchor	8	NA
7	89024945	89033397	7	88937202	88945654	+	transcript:Zm00001d020055_T001	8	1
7	89033398	89268241	7	88945655	89180512	+	interanchor	8	NA
7	89268242	89273346	7	89180513	89185617	+	transcript:Zm00001d020057_T004	8	1
7	89273347	89292823	7	89185618	89205094	+	interanchor	8	NA
7	89292824	89294138	7	89205095	89206409	+	transcript:Zm00001d020058_T001	8	1
7	89294139	89413093	7	89206410	89325598	+	interanchor	8	NA
7	89413094	89415261	7	89325599	89327766	+	transcript:Zm00001d020059_T001	8	1
7	89415262	89417438	7	89327767	89329943	+	interanchor	8	NA
7	89417439	89420174	7	89329944	89332679	+	transcript:Zm00001d020060_T001	8	1
7	89420175	89573120	7	89332680	89485624	+	interanchor	8	NA
7	89573121	89574794	7	89485625	89487298	+	transcript:Zm00001d020062_T001	8	1
7	89574795	89707448	7	89487299	89619952	+	interanchor	8	NA
7	89707449	89708690	7	89619953	89621194	+	transcript:Zm00001d020067_T001	8	1
7	89708691	90083161	7	89621195	89995673	+	interanchor	8	NA
7	90083162	90086423	7	89995674	89998935	+	transcript:Zm00001d020069_T002	8	1
7	90086424	90259325	7	89998936	90171563	+	interanchor	8	NA
7	90259326	90261194	7	90171564	90173432	+	transcript:Zm00001d020070_T001	8	1
7	90261195	90400229	7	90173433	90312471	+	interanchor	8	NA
7	90400230	90400568	7	90312472	90312810	+	transcript:Zm00001d020072_T001	8	1
7	90400569	90401941	7	90312811	90314183	+	interanchor	8	NA
7	90401942	90402383	7	90314184	90314625	+	transcript:Zm00001d020073_T001	8	1
7	90402384	90403736	7	90314626	90315978	+	interanchor	8	NA
7	90403737	90404138	7	90315979	90316380	+	transcript:Zm00001d020074_T001	8	1
7	90404139	90819829	7	90316381	90732078	+	interanchor	8	NA
7	90819830	90822812	7	90732079	90735061	+	transcript:Zm00001d020082_T001	8	1
7	90822813	91006663	7	90735062	90918913	+	interanchor	8	NA
7	91006664	91010379	7	90918914	90922629	+	transcript:Zm00001d020086_T001	8	1
7	91010380	91033444	7	90922630	90945695	+	interanchor	8	NA
7	91033445	91034107	7	90945696	90946358	+	transcript:Zm00001d020087_T001	8	1
7	91034108	91457381	7	90946359	91347494	+	interanchor	8	NA
7	91457382	91467926	7	91347495	91358039	+	transcript:Zm00001d020093_T002	8	1
7	91467927	91495667	7	91358040	91385784	+	interanchor	8	NA
7	91495668	91495988	7	91385785	91386105	+	transcript:Zm00001d020094_T001	8	1
7	91495989	92004424	7	91386106	91896357	+	interanchor	8	NA
7	92004425	92005501	7	91896358	91897434	+	transcript:Zm00001d020100_T001	8	1
7	92005502	92052109	7	91897435	91944039	+	interanchor	8	NA
7	92052110	92055256	7	91944040	91947186	+	transcript:Zm00001d020101_T001	8	1
7	92055257	92117150	7	91947187	92001398	+	interanchor	8	NA
7	92117151	92120143	7	92001399	92004391	+	transcript:Zm00001d020102_T001	8	1
7	92120144	92295736	7	92004392	92180022	+	interanchor	8	NA
7	92295737	92295991	7	92180023	92180277	+	transcript:Zm00001d020105_T001	8	1
7	92295992	92388752	7	92180278	92271461	+	interanchor	8	NA
7	92388753	92389393	7	92271462	92272102	+	transcript:Zm00001d020107_T001	8	1
7	92389394	92670074	7	92272103	92552789	+	interanchor	8	NA
7	92670075	92671232	7	92552790	92553947	+	transcript:Zm00001d020109_T001	8	1
7	92671233	92792044	7	92553948	92674759	+	interanchor	8	NA
7	92792045	92794941	7	92674760	92677656	+	transcript:Zm00001d020110_T001	8	1
7	92794942	92832318	7	92677657	92715033	+	interanchor	8	NA
7	92832319	92837177	7	92715034	92719892	+	transcript:Zm00001d020112_T001	8	1
7	92837178	93454296	7	92719893	93335647	+	interanchor	8	NA
7	93454297	93459551	7	93335648	93340903	+	transcript:Zm00001d020113_T001	8	0.983292
7	93459552	93686905	7	93340904	93566494	+	interanchor	8	NA
7	93686906	93696656	7	93566495	93576245	+	transcript:Zm00001d020117_T001	8	1
7	93696657	93717507	7	93576246	93597098	+	interanchor	8	NA
7	93717508	93724129	7	93597099	93603720	+	transcript:Zm00001d020118_T001	8	1
7	93724130	93730684	7	93603721	93610275	+	interanchor	8	NA
7	93730685	93731330	7	93610276	93610921	+	transcript:Zm00001d020119_T001	8	1
7	93731331	94287203	7	93610922	94166516	+	interanchor	8	NA
7	94287204	94289243	7	94166517	94168556	+	transcript:Zm00001d020122_T001	8	1
7	94289244	94446786	7	94168557	94326114	+	interanchor	8	NA
7	94446787	94447188	7	94326115	94326516	+	transcript:Zm00001d020124_T001	8	1
7	94447189	94593396	7	94326517	94455926	+	interanchor	8	NA
7	94593397	94594904	7	94455927	94457434	+	transcript:Zm00001d020128_T001	8	1
7	94594905	94628552	7	94457435	94491082	+	interanchor	8	NA
7	94628553	94631584	7	94491083	94494114	+	transcript:Zm00001d020129_T003	8	1
7	94631585	94845789	7	94494115	94790479	+	interanchor	8	NA
7	94845790	94846248	7	94790480	94790938	+	transcript:Zm00001d020133_T001	8	1
7	94846249	94950016	7	94790939	94894706	+	interanchor	8	NA
7	94950017	94962130	7	94894707	94906807	+	transcript:Zm00001d020134_T003	8	1
7	94962131	95252314	7	94906808	95196993	+	interanchor	8	NA
7	95252315	95253806	7	95196994	95198485	+	transcript:Zm00001d020136_T001	8	1
7	95253807	95349262	7	95198486	95293942	+	interanchor	8	NA
7	95349263	95350468	7	95293943	95295148	+	transcript:Zm00001d020137_T001	8	1
7	95350469	95424852	7	95295149	95369538	+	interanchor	8	NA
7	95424853	95428598	7	95369539	95373284	+	transcript:Zm00001d020138_T001	8	1
7	95428599	95438689	7	95373285	95383375	+	interanchor	8	NA
7	95438690	95440045	7	95383376	95384731	+	transcript:Zm00001d020139_T001	8	1
7	95440046	95441580	7	95384732	95386266	+	interanchor	8	NA
7	95441581	95445682	7	95386267	95390368	+	transcript:Zm00001d020141_T001	8	1
7	95445683	95576645	7	95390369	95521334	+	interanchor	8	NA
7	95576646	95578034	7	95521335	95522723	+	transcript:Zm00001d020147_T001	8	1
7	95578035	95799385	7	95522724	95744085	+	interanchor	8	NA
7	95799386	95799952	7	95744086	95744652	+	transcript:Zm00001d020148_T001	8	1
7	95799953	95877973	7	95744653	95822674	+	interanchor	8	NA
7	95877974	95879463	7	95822675	95824164	+	transcript:Zm00001d020150_T001	8	1
7	95879464	96130395	7	95824165	96075282	+	interanchor	8	NA
7	96130396	96130763	7	96075283	96075650	+	transcript:Zm00001d020156_T001	8	1
7	96130764	96369648	7	96075651	96314592	+	interanchor	8	NA
7	96369649	96377869	7	96314593	96322813	+	transcript:Zm00001d020158_T001	8	1
7	96377870	96515353	7	96322814	96460302	+	interanchor	8	NA
7	96515354	96521294	7	96460303	96466243	+	transcript:Zm00001d020160_T001	8	1
7	96521295	96650052	7	96466244	96595006	+	interanchor	8	NA
7	96650053	96650928	7	96595007	96595882	+	transcript:Zm00001d020163_T001	8	1
7	96650929	97039038	7	96595883	96983990	+	interanchor	8	NA
7	97039039	97042507	7	96983991	96987459	+	transcript:Zm00001d020170_T001	8	1
7	97042508	97213253	7	96987460	97158205	+	interanchor	8	NA
7	97213254	97221286	7	97158206	97166238	+	transcript:Zm00001d020171_T002	8	1
7	97221287	97252131	7	97166239	97197083	+	interanchor	8	NA
7	97252132	97256392	7	97197084	97201344	+	transcript:Zm00001d020172_T001	8	1
7	97256393	97543275	7	97201345	97488236	+	interanchor	8	NA
7	97543276	97546379	7	97488237	97491340	+	transcript:Zm00001d020175_T002	8	1
7	97546380	97547610	7	97491341	97492571	+	interanchor	8	NA
7	97547611	97551555	7	97492572	97496516	+	transcript:Zm00001d020176_T001	8	1
7	97551556	97680745	7	97496517	97625714	+	interanchor	8	NA
7	97680746	97682402	7	97625715	97627371	+	transcript:Zm00001d020177_T001	8	1
7	97682403	97817017	7	97627372	97761989	+	interanchor	8	NA
7	97817018	97826248	7	97761990	97771294	+	transcript:Zm00001d020180_T002	8	1
7	97826249	98116922	7	97771295	98045932	+	interanchor	8	NA
7	98116923	98117768	7	98045933	98046778	+	transcript:Zm00001d020184_T001	8	1
7	98117769	98540987	7	98046779	98470011	+	interanchor	8	NA
7	98540988	98545081	7	98470012	98474105	+	transcript:Zm00001d020187_T001	8	1
7	98545082	98587406	7	98474106	98516430	+	interanchor	8	NA
7	98587407	98588560	7	98516431	98517584	+	transcript:Zm00001d020190_T001	8	1
7	98588561	98662267	7	98517585	98591291	+	interanchor	8	NA
7	98662268	98662988	7	98591292	98592012	+	transcript:Zm00001d020193_T001	8	1
7	98662989	98709763	7	98592013	98638789	+	interanchor	8	NA
7	98709764	98710153	7	98638790	98639179	+	transcript:Zm00001d020195_T001	8	1
7	98710154	98791001	7	98639180	98720027	+	interanchor	8	NA
7	98791002	98791772	7	98720028	98720798	+	transcript:Zm00001d020198_T001	8	1
7	98791773	98838961	7	98720799	98767987	+	interanchor	8	NA
7	98838962	98842135	7	98767988	98771161	+	transcript:Zm00001d020199_T001	8	1
7	98842136	99149232	7	98771162	99078326	+	interanchor	8	NA
7	99149233	99156261	7	99078327	99085355	+	transcript:Zm00001d020205_T001	8	1
7	99156262	99712845	7	99085356	99641369	+	interanchor	8	NA
7	99712846	99714204	7	99641370	99642728	+	transcript:Zm00001d020206_T001	8	1
7	99714205	100243613	7	99642729	100159608	+	interanchor	8	NA
7	100243614	100247264	7	100159609	100163259	+	transcript:Zm00001d020209_T005	8	1
7	100247265	100369640	7	100163260	100284931	+	interanchor	8	NA
7	100369641	100370630	7	100284932	100285921	+	transcript:Zm00001d020214_T001	8	1
7	100370631	100663526	7	100285922	100589875	+	interanchor	8	NA
7	100663527	100666558	7	100589876	100592907	+	transcript:Zm00001d020220_T001	8	1
7	100666559	100722615	7	100592908	100648970	+	interanchor	8	NA
7	100722616	100724068	7	100648971	100650423	+	transcript:Zm00001d020222_T001	8	1
7	100724069	100771096	7	100650424	100697451	+	interanchor	8	NA
7	100771097	100772126	7	100697452	100698481	+	transcript:Zm00001d020223_T001	8	1
7	100772127	101183126	7	100698482	101109619	+	interanchor	8	NA
7	101183127	101183962	7	101109620	101110455	+	transcript:Zm00001d020229_T001	8	1
7	101183963	101487755	7	101110456	101408328	+	interanchor	8	NA
7	101487756	101489590	7	101408329	101410163	+	transcript:Zm00001d020233_T001	8	1
7	101489591	101493064	7	101410164	101413637	+	interanchor	8	NA
7	101493065	101504483	7	101413638	101425058	+	transcript:Zm00001d020234_T001	8	1
7	101504484	101645364	7	101425059	101565941	+	interanchor	8	NA
7	101645365	101646909	7	101565942	101567486	+	transcript:Zm00001d020236_T001	8	1
7	101646910	101649119	7	101567487	101569696	+	interanchor	8	NA
7	101649120	101652494	7	101569697	101573071	+	transcript:Zm00001d020237_T001	8	1
7	101652495	101933696	7	101573072	101854581	+	interanchor	8	NA
7	101933697	101935610	7	101854582	101856495	+	transcript:Zm00001d020243_T001	8	1
7	101935611	102056969	7	101856496	101977934	+	interanchor	8	NA
7	102056970	102057507	7	101977935	101978472	+	transcript:Zm00001d020248_T001	8	1
7	102057508	102196917	7	101978473	102117918	+	interanchor	8	NA
7	102196918	102197463	7	102117919	102118464	+	transcript:Zm00001d020250_T001	8	1
7	102197464	102313103	7	102118465	102234105	+	interanchor	8	NA
7	102313104	102313781	7	102234106	102234783	+	transcript:Zm00001d020251_T001	8	1
7	102313782	102404125	7	102234784	102325129	+	interanchor	8	NA
7	102404126	102407019	7	102325130	102328023	+	transcript:Zm00001d020256_T001	8	1
7	102407020	102493643	7	102328024	102414653	+	interanchor	8	NA
7	102493644	102494249	7	102414654	102415259	+	transcript:Zm00001d020257_T001	8	1
7	102494250	102651930	7	102415260	102572941	+	interanchor	8	NA
7	102651931	102655075	7	102572942	102576086	+	transcript:Zm00001d020260_T001	8	1
7	102655076	102995766	7	102576087	102916778	+	interanchor	8	NA
7	102995767	102996406	7	102916779	102917418	+	transcript:Zm00001d020264_T001	8	1
7	102996407	103099558	7	102917419	103020566	+	interanchor	8	NA
7	103099559	103100101	7	103020567	103021109	+	transcript:Zm00001d020265_T001	8	1
7	103100102	103178665	7	103021110	103099673	+	interanchor	8	NA
7	103178666	103179175	7	103099674	103100183	+	transcript:Zm00001d020266_T001	8	1
7	103179176	103377383	7	103100184	103298401	+	interanchor	8	NA
7	103377384	103378274	7	103298402	103299292	+	transcript:Zm00001d020267_T001	8	1
7	103378275	103433858	7	103299293	103354879	+	interanchor	8	NA
7	103433859	103435096	7	103354880	103356117	+	transcript:Zm00001d020268_T002	8	1
7	103435097	103451453	7	103356118	103372474	+	interanchor	8	NA
7	103451454	103454021	7	103372475	103375042	+	transcript:Zm00001d020269_T001	8	1
7	103454022	103469873	7	103375043	103390894	+	interanchor	8	NA
7	103469874	103471003	7	103390895	103392024	+	transcript:Zm00001d020271_T001	8	1
7	103471004	103496649	7	103392025	103417670	+	interanchor	8	NA
7	103496650	103498387	7	103417671	103419408	+	transcript:Zm00001d020272_T001	8	1
7	103498388	103573932	7	103419409	103494955	+	interanchor	8	NA
7	103573933	103574982	7	103494956	103496005	+	transcript:Zm00001d020273_T001	8	1
7	103574983	103648176	7	103496006	103569201	+	interanchor	8	NA
7	103648177	103649242	7	103569202	103570267	+	transcript:Zm00001d020274_T001	8	1
7	103649243	103696116	7	103570268	103617143	+	interanchor	8	NA
7	103696117	103697367	7	103617144	103618394	+	transcript:Zm00001d020275_T001	8	1
7	103697368	103975244	7	103618395	103896274	+	interanchor	8	NA
7	103975245	103976832	7	103896275	103897862	+	transcript:Zm00001d020279_T001	8	1
7	103976833	103977575	7	103897863	103898605	+	interanchor	8	NA
7	103977576	103981916	7	103898606	103902946	+	transcript:Zm00001d020280_T001	8	1
7	103981917	104034233	7	103902947	103955263	+	interanchor	8	NA
7	104034234	104036003	7	103955264	103957033	+	transcript:Zm00001d020281_T001	8	1
7	104036004	104038544	7	103957034	103959574	+	interanchor	8	NA
7	104038545	104040422	7	103959575	103961452	+	transcript:Zm00001d020282_T001	8	1
7	104040423	104116061	7	103961453	104037092	+	interanchor	8	NA
7	104116062	104131412	7	104037093	104052443	+	transcript:Zm00001d020283_T001	8	1
7	104131413	104298864	7	104052444	104202482	+	interanchor	8	NA
7	104298865	104301353	7	104202483	104204971	+	transcript:Zm00001d020285_T001	8	1
7	104301354	104441908	7	104204972	104345585	+	interanchor	8	NA
7	104441909	104448331	7	104345586	104352011	+	transcript:Zm00001d020292_T001	8	1
7	104448332	104757870	7	104352012	104649697	+	interanchor	8	NA
7	104757871	104760177	7	104649698	104652005	+	transcript:Zm00001d020296_T001	8	1
7	104760178	104760878	7	104652006	104652706	+	interanchor	8	NA
7	104760879	104769958	7	104652707	104661786	+	transcript:Zm00001d020297_T002	8	1
7	104769959	104926514	7	104661787	104818344	+	interanchor	8	NA
7	104926515	104927627	7	104818345	104819457	+	transcript:Zm00001d020303_T001	8	1
7	104927628	105042862	7	104819458	104934694	+	interanchor	8	NA
7	105042863	105045500	7	104934695	104937332	+	transcript:Zm00001d020306_T001	8	1
7	105045501	105078681	7	104937333	104970513	+	interanchor	8	NA
7	105078682	105080390	7	104970514	104972222	+	transcript:Zm00001d020307_T001	8	1
7	105080391	105094774	7	104972223	104986608	+	interanchor	8	NA
7	105094775	105095260	7	104986609	104987094	+	transcript:Zm00001d020308_T001	8	1
7	105095261	105593454	7	104987095	105485352	+	interanchor	8	NA
7	105593455	105595163	7	105485353	105487061	+	transcript:Zm00001d020311_T001	8	1
7	105595164	105849997	7	105487062	105741905	+	interanchor	8	NA
7	105849998	105851469	7	105741906	105743377	+	transcript:Zm00001d020315_T001	8	1
7	105851470	105854490	7	105743378	105746398	+	interanchor	8	NA
7	105854491	105862037	7	105746399	105753945	+	transcript:Zm00001d020316_T001	8	1
7	105862038	105966949	7	105753946	105858857	+	interanchor	8	NA
7	105966950	105967231	7	105858858	105859139	+	transcript:Zm00001d020317_T001	8	1
7	105967232	106269287	7	105859140	106126387	+	interanchor	8	NA
7	106269288	106275244	7	106126388	106132344	+	transcript:Zm00001d020320_T001	8	1
7	106275245	106516650	7	106132345	106373756	+	interanchor	8	NA
7	106516651	106520510	7	106373757	106377616	+	transcript:Zm00001d020322_T001	8	1
7	106520511	106545161	7	106377617	106402268	+	interanchor	8	NA
7	106545162	106546385	7	106402269	106403492	+	transcript:Zm00001d020323_T001	8	1
7	106546386	106755761	7	106403493	106612961	+	interanchor	8	NA
7	106755762	106759972	7	106612962	106617172	+	transcript:Zm00001d020325_T001	8	1
7	106759973	106812557	7	106617173	106669757	+	interanchor	8	NA
7	106812558	106813984	7	106669758	106671184	+	transcript:Zm00001d020327_T001	8	1
7	106813985	106922412	7	106671185	106779612	+	interanchor	8	NA
7	106922413	106922956	7	106779613	106780156	+	transcript:Zm00001d020330_T001	8	1
7	106922957	107145737	7	106780157	106995386	+	interanchor	8	NA
7	107145738	107147834	7	106995387	106997483	+	transcript:Zm00001d020332_T001	8	1
7	107147835	107188658	7	106997484	107038307	+	interanchor	8	NA
7	107188659	107190318	7	107038308	107039967	+	transcript:Zm00001d020335_T001	8	1
7	107190319	107214968	7	107039968	107064617	+	interanchor	8	NA
7	107214969	107216447	7	107064618	107066096	+	transcript:Zm00001d020337_T001	8	1
7	107216448	107406056	7	107066097	107255864	+	interanchor	8	NA
7	107406057	107408315	7	107255865	107258123	+	transcript:Zm00001d020339_T001	8	1
7	107408316	107530090	7	107258124	107379902	+	interanchor	8	NA
7	107530091	107532385	7	107379903	107382197	+	transcript:Zm00001d020340_T001	8	1
7	107532386	108007944	7	107382198	107857811	+	interanchor	8	NA
7	108007945	108011137	7	107857812	107861012	+	transcript:Zm00001d020344_T001	8	1
7	108011138	108133792	7	107861013	107983658	+	interanchor	8	NA
7	108133793	108137866	7	107983659	107987732	+	transcript:Zm00001d020345_T001	8	1
7	108137867	108177712	7	107987733	108027581	+	interanchor	8	NA
7	108177713	108178162	7	108027582	108028031	+	transcript:Zm00001d020346_T001	8	1
7	108178163	108322772	7	108028032	108172644	+	interanchor	8	NA
7	108322773	108323516	7	108172645	108173388	+	transcript:Zm00001d020348_T001	8	1
7	108323517	108647138	7	108173389	108497084	+	interanchor	8	NA
7	108647139	108648998	7	108497085	108498944	+	transcript:Zm00001d020354_T001	8	1
7	108648999	108764598	7	108498945	108614546	+	interanchor	8	NA
7	108764599	108774750	7	108614547	108624698	+	transcript:Zm00001d020355_T002	8	1
7	108774751	108893864	7	108624699	108743812	+	interanchor	8	NA
7	108893865	108895550	7	108743813	108745498	+	transcript:Zm00001d020358_T001	8	1
7	108895551	109096479	7	108745499	108946429	+	interanchor	8	NA
7	109096480	109096560	7	108946430	108946510	+	transcript:Zm00001d020360_T001	8	1
7	109096561	109154041	7	108946511	109003992	+	interanchor	8	NA
7	109154042	109156282	7	109003993	109006233	+	transcript:Zm00001d020361_T001	8	1
7	109156283	109290535	7	109006234	109140487	+	interanchor	8	NA
7	109290536	109295962	7	109140488	109145914	+	transcript:Zm00001d020362_T001	8	1
7	109295963	109508307	7	109145915	109358265	+	interanchor	8	NA
7	109508308	109508739	7	109358266	109358697	+	transcript:Zm00001d020364_T001	8	1
7	109508740	109922508	7	109358698	109772471	+	interanchor	8	NA
7	109922509	109929699	7	109772472	109779662	+	transcript:Zm00001d020371_T001	8	1
7	109929700	110059619	7	109779663	109909559	+	interanchor	8	NA
7	110059620	110061856	7	109909560	109911796	+	transcript:Zm00001d020378_T001	8	1
7	110061857	110164310	7	109911797	110014253	+	interanchor	8	NA
7	110164311	110167738	7	110014254	110017681	+	transcript:Zm00001d020380_T002	8	1
7	110167739	110525866	7	110017682	110352045	+	interanchor	8	NA
7	110525867	110531696	7	110352046	110357875	+	transcript:Zm00001d020384_T001	8	1
7	110531697	110937104	7	110357876	110763248	+	interanchor	8	NA
7	110937105	110937681	7	110763249	110763825	+	transcript:Zm00001d020390_T001	8	1
7	110937682	110987695	7	110763826	110813840	+	interanchor	8	NA
7	110987696	110988295	7	110813841	110814440	+	transcript:Zm00001d020391_T001	8	1
7	110988296	111021531	7	110814441	110847677	+	interanchor	8	NA
7	111021532	111023309	7	110847678	110849457	+	transcript:Zm00001d020392_T002	8	1
7	111023310	111103574	7	110849458	110929778	+	interanchor	8	NA
7	111103575	111106010	7	110929779	110932214	+	transcript:Zm00001d020393_T001	8	1
7	111106011	111178177	7	110932215	111004389	+	interanchor	8	NA
7	111178178	111179892	7	111004390	111006104	+	transcript:Zm00001d020395_T002	8	1
7	111179893	111241399	7	111006105	111067614	+	interanchor	8	NA
7	111241400	111244291	7	111067615	111070506	+	transcript:Zm00001d020396_T004	8	1
7	111244292	111430763	7	111070507	111256967	+	interanchor	8	NA
7	111430764	111432448	7	111256968	111258652	+	transcript:Zm00001d020400_T001	8	1
7	111432449	111461901	7	111258653	111288105	+	interanchor	8	NA
7	111461902	111463194	7	111288106	111289398	+	transcript:Zm00001d020401_T001	8	1
7	111463195	111641946	7	111289399	111468198	+	interanchor	8	NA
7	111641947	111643872	7	111468199	111470124	+	transcript:Zm00001d020403_T001	8	1
7	111643873	111820440	7	111470125	111646166	+	interanchor	8	NA
7	111820441	111821428	7	111646167	111647154	+	transcript:Zm00001d020405_T001	8	1
7	111821429	111877480	7	111647155	111703205	+	interanchor	8	NA
7	111877481	111877894	7	111703206	111703619	+	transcript:Zm00001d020407_T001	8	1
7	111877895	111959777	7	111703620	111785500	+	interanchor	8	NA
7	111959778	111960818	7	111785501	111786541	+	transcript:Zm00001d020408_T001	8	1
7	111960819	112014723	7	111786542	111840446	+	interanchor	8	NA
7	112014724	112016981	7	111840447	111842704	+	transcript:Zm00001d020409_T002	8	1
7	112016982	112194167	7	111842705	112019951	+	interanchor	8	NA
7	112194168	112200493	7	112019952	112026277	+	transcript:Zm00001d020411_T001	8	1
7	112200494	112203468	7	112026278	112029252	+	interanchor	8	NA
7	112203469	112204524	7	112029253	112030308	+	transcript:Zm00001d020412_T001	8	1
7	112204525	112324174	7	112030309	112150017	+	interanchor	8	NA
7	112324175	112325774	7	112150018	112151617	+	transcript:Zm00001d020413_T001	8	1
7	112325775	112540344	7	112151618	112366192	+	interanchor	8	NA
7	112540345	112557336	7	112366193	112383182	+	transcript:Zm00001d020416_T002	8	1
7	112557337	112559072	7	112383183	112384918	+	interanchor	8	NA
7	112559073	112561363	7	112384919	112387209	+	transcript:Zm00001d020417_T001	8	1
7	112561364	112714548	7	112387210	112540386	+	interanchor	8	NA
7	112714549	112716979	7	112540387	112542817	+	transcript:Zm00001d020418_T001	8	1
7	112716980	112902484	7	112542818	112728326	+	interanchor	8	NA
7	112902485	112909080	7	112728327	112734922	+	transcript:Zm00001d020419_T003	8	1
7	112909081	112910388	7	112734923	112736230	+	interanchor	8	NA
7	112910389	112922441	7	112736231	112748284	+	transcript:Zm00001d020420_T001	8	1
7	112922442	113229698	7	112748285	113055546	+	interanchor	8	NA
7	113229699	113230059	7	113055547	113055907	+	transcript:Zm00001d020425_T001	8	1
7	113230060	113230639	7	113055908	113056487	+	interanchor	8	NA
7	113230640	113233245	7	113056488	113059093	+	transcript:Zm00001d020426_T001	8	1
7	113233246	113324855	7	113059094	113150704	+	interanchor	8	NA
7	113324856	113327431	7	113150705	113153280	+	transcript:Zm00001d020428_T001	8	1
7	113327432	113490183	7	113153281	113316042	+	interanchor	8	NA
7	113490184	113494210	7	113316043	113320069	+	transcript:Zm00001d020429_T001	8	1
7	113494211	113572409	7	113320070	113398266	+	interanchor	8	NA
7	113572410	113572937	7	113398267	113398794	+	transcript:Zm00001d020430_T001	8	1
7	113572938	113759578	7	113398795	113585436	+	interanchor	8	NA
7	113759579	113769106	7	113585437	113594964	+	transcript:Zm00001d020431_T002	8	1
7	113769107	113877599	7	113594965	113703458	+	interanchor	8	NA
7	113877600	113908723	7	113703459	113734585	+	transcript:Zm00001d020432_T001	8	1
7	113908724	114008488	7	113734586	113834339	+	interanchor	8	NA
7	114008489	114009250	7	113834340	113835101	+	transcript:Zm00001d020433_T001	8	1
7	114009251	114139592	7	113835102	113965445	+	interanchor	8	NA
7	114139593	114140926	7	113965446	113966779	+	transcript:Zm00001d020434_T001	8	1
7	114140927	114144472	7	113966780	113970325	+	interanchor	8	NA
7	114144473	114146085	7	113970326	113971938	+	transcript:Zm00001d020435_T001	8	1
7	114146086	114147174	7	113971939	113973027	+	interanchor	8	NA
7	114147175	114149082	7	113973028	113974935	+	transcript:Zm00001d020436_T001	8	1
7	114149083	114149906	7	113974936	113975759	+	interanchor	8	NA
7	114149907	114151986	7	113975760	113977839	+	transcript:Zm00001d020437_T001	8	1
7	114151987	114580145	7	113977840	114390986	+	interanchor	8	NA
7	114580146	114584380	7	114390987	114395221	+	transcript:Zm00001d020441_T001	8	1
7	114584381	114645365	7	114395222	114456206	+	interanchor	8	NA
7	114645366	114645723	7	114456207	114456564	+	transcript:Zm00001d020442_T001	8	1
7	114645724	114657381	7	114456565	114468222	+	interanchor	8	NA
7	114657382	114658253	7	114468223	114469094	+	transcript:Zm00001d020443_T001	8	1
7	114658254	114905177	7	114469095	114716067	+	interanchor	8	NA
7	114905178	114907912	7	114716068	114718802	+	transcript:Zm00001d020444_T003	8	1
7	114907913	114908106	7	114718803	114718996	+	interanchor	8	NA
7	114908107	114911649	7	114718997	114722539	+	transcript:Zm00001d020445_T001	8	1
7	114911650	114913227	7	114722540	114724117	+	interanchor	8	NA
7	114913228	114914695	7	114724118	114725585	+	transcript:Zm00001d020446_T001	8	1
7	114914696	114984578	7	114725586	114795468	+	interanchor	8	NA
7	114984579	114986921	7	114795469	114797811	+	transcript:Zm00001d020448_T001	8	1
7	114986922	115280971	7	114797812	115091939	+	interanchor	8	NA
7	115280972	115282630	7	115091940	115093598	+	transcript:Zm00001d020450_T001	8	1
7	115282631	115372576	7	115093599	115183543	+	interanchor	8	NA
7	115372577	115382041	7	115183544	115193008	+	transcript:Zm00001d020452_T001	8	1
7	115382042	115383433	7	115193009	115194400	+	interanchor	8	NA
7	115383434	115384523	7	115194401	115195490	+	transcript:Zm00001d020453_T001	8	1
7	115384524	115739798	7	115195491	115550909	+	interanchor	8	NA
7	115739799	115741009	7	115550910	115552120	+	transcript:Zm00001d020457_T001	8	1
7	115741010	115920522	7	115552121	115713025	+	interanchor	8	NA
7	115920523	115920858	7	115713026	115713361	+	transcript:Zm00001d020459_T001	8	1
7	115920859	116166448	7	115713362	115958952	+	interanchor	8	NA
7	116166449	116167561	7	115958953	115960065	+	transcript:Zm00001d020460_T001	8	1
7	116167562	116268133	7	115960066	116060643	+	interanchor	8	NA
7	116268134	116270501	7	116060644	116063011	+	transcript:Zm00001d020461_T001	8	1
7	116270502	116452072	7	116063012	116244588	+	interanchor	8	NA
7	116452073	116465103	7	116244589	116257619	+	transcript:Zm00001d020463_T002	8	1
7	116465104	116496525	7	116257620	116289042	+	interanchor	8	NA
7	116496526	116498035	7	116289043	116290552	+	transcript:Zm00001d020464_T001	8	1
7	116498036	116925168	7	116290553	116717597	+	interanchor	8	NA
7	116925169	116926434	7	116717598	116718863	+	transcript:Zm00001d020470_T001	8	1
7	116926435	116991421	7	116718864	116783844	+	interanchor	8	NA
7	116991422	116996046	7	116783845	116788470	+	transcript:Zm00001d020472_T001	8	1
7	116996047	117317832	7	116788471	117110266	+	interanchor	8	NA
7	117317833	117319228	7	117110267	117111662	+	transcript:Zm00001d020473_T001	8	1
7	117319229	117756006	7	117111663	117532665	+	interanchor	8	NA
7	117756007	117756390	7	117532666	117533049	+	transcript:Zm00001d020477_T001	8	1
7	117756391	118509170	7	117533050	118271055	+	interanchor	8	NA
7	118509171	118513163	7	118271056	118275048	+	transcript:Zm00001d020485_T001	8	1
7	118513164	118536131	7	118275049	118298017	+	interanchor	8	NA
7	118536132	118536971	7	118298018	118298857	+	transcript:Zm00001d020486_T001	8	1
7	118536972	118586914	7	118298858	118348804	+	interanchor	8	NA
7	118586915	118588445	7	118348805	118350335	+	transcript:Zm00001d020487_T001	8	1
7	118588446	118687247	7	118350336	118449139	+	interanchor	8	NA
7	118687248	118689664	7	118449140	118451556	+	transcript:Zm00001d020490_T001	8	1
7	118689665	118720994	7	118451557	118482886	+	interanchor	8	NA
7	118720995	118722136	7	118482887	118484028	+	transcript:Zm00001d020492_T001	8	1
7	118722137	118963497	7	118484029	118725401	+	interanchor	8	NA
7	118963498	118964521	7	118725402	118726425	+	transcript:Zm00001d020495_T001	8	1
7	118964522	119111855	7	118726426	118873761	+	interanchor	8	NA
7	119111856	119113250	7	118873762	118875156	+	transcript:Zm00001d020496_T001	8	1
7	119113251	119140648	7	118875157	118902554	+	interanchor	8	NA
7	119140649	119141980	7	118902555	118903886	+	transcript:Zm00001d020497_T001	8	1
7	119141981	119411099	7	118903887	119152621	+	interanchor	8	NA
7	119411100	119411552	7	119152622	119153074	+	transcript:Zm00001d020500_T001	8	1
7	119411553	119465181	7	119153075	119206760	+	interanchor	8	NA
7	119465182	119466308	7	119206761	119207887	+	transcript:Zm00001d020501_T001	8	1
7	119466309	119514659	7	119207888	119256238	+	interanchor	8	NA
7	119514660	119517901	7	119256239	119259479	+	transcript:Zm00001d020502_T001	8	1
7	119517902	119717065	7	119259480	119458705	+	interanchor	8	NA
7	119717066	119718258	7	119458706	119459898	+	transcript:Zm00001d020505_T001	8	1
7	119718259	119936289	7	119459899	119677931	+	interanchor	8	NA
7	119936290	119961061	7	119677932	119702703	+	transcript:Zm00001d020515_T002	8	1
7	119961062	119982401	7	119702704	119724043	+	interanchor	8	NA
7	119982402	119992409	7	119724044	119734051	+	transcript:Zm00001d020516_T001	8	1
7	119992410	120443956	7	119734052	120185324	+	interanchor	8	NA
7	120443957	120445286	7	120185325	120186654	+	transcript:Zm00001d020519_T001	8	1
7	120445287	120919216	7	120186655	120813360	+	interanchor	8	NA
7	120919217	120926170	7	120813361	120820317	+	transcript:Zm00001d020526_T002	8	1
7	120926171	120943028	7	120820318	120837175	+	interanchor	8	NA
7	120943029	120944686	7	120837176	120838833	+	transcript:Zm00001d020528_T001	8	1
7	120944687	121046389	7	120838834	120940543	+	interanchor	8	NA
7	121046390	121056303	7	120940544	120950458	+	transcript:Zm00001d020530_T001	8	1
7	121056304	121214408	7	120950459	121108386	+	interanchor	8	NA
7	121214409	121218645	7	121108387	121112623	+	transcript:Zm00001d020532_T002	8	1
7	121218646	121237423	7	121112624	121131401	+	interanchor	8	NA
7	121237424	121240891	7	121131402	121134869	+	transcript:Zm00001d020533_T001	8	1
7	121240892	121250430	7	121134870	121144408	+	interanchor	8	NA
7	121250431	121258808	7	121144409	121152786	+	transcript:Zm00001d020534_T001	8	1
7	121258809	121358897	7	121152787	121252876	+	interanchor	8	NA
7	121358898	121376911	7	121252877	121270890	+	transcript:Zm00001d020535_T001	8	1
7	121376912	121382470	7	121270891	121276449	+	interanchor	8	NA
7	121382471	121384632	7	121276450	121278611	+	transcript:Zm00001d020536_T001	8	1
7	121384633	121389016	7	121278612	121282996	+	interanchor	8	NA
7	121389017	121395688	7	121282997	121289668	+	transcript:Zm00001d020537_T001	8	1
7	121395689	121471384	7	121289669	121365368	+	interanchor	8	NA
7	121471385	121473656	7	121365369	121367640	+	transcript:Zm00001d020538_T001	8	1
7	121473657	121545910	7	121367641	121439896	+	interanchor	8	NA
7	121545911	121549072	7	121439897	121443057	+	transcript:Zm00001d020540_T002	8	1
7	121549073	122010041	7	121443058	121893360	+	interanchor	8	NA
7	122010042	122010746	7	121893361	121894065	+	transcript:Zm00001d020550_T001	8	1
7	122010747	122012595	7	121894066	121895914	+	interanchor	8	NA
7	122012596	122013123	7	121895915	121896442	+	transcript:Zm00001d020551_T001	8	1
7	122013124	122015441	7	121896443	121898760	+	interanchor	8	NA
7	122015442	122017089	7	121898761	121900408	+	transcript:Zm00001d020552_T001	8	1
7	122017090	122132066	7	121900409	122015382	+	interanchor	8	NA
7	122132067	122133651	7	122015383	122016967	+	transcript:Zm00001d020555_T001	8	1
7	122133652	122218965	7	122016968	122102287	+	interanchor	8	NA
7	122218966	122221212	7	122102288	122104534	+	transcript:Zm00001d020556_T001	8	1
7	122221213	122229139	7	122104535	122112462	+	interanchor	8	NA
7	122229140	122234435	7	122112463	122117758	+	transcript:Zm00001d020557_T001	8	1
7	122234436	122236875	7	122117759	122120198	+	interanchor	8	NA
7	122236876	122237127	7	122120199	122120450	+	transcript:Zm00001d020558_T001	8	1
7	122237128	122250126	7	122120451	122133451	+	interanchor	8	NA
7	122250127	122253531	7	122133452	122136856	+	transcript:Zm00001d020559_T001	8	1
7	122253532	122292148	7	122136857	122175473	+	interanchor	8	NA
7	122292149	122294619	7	122175474	122177944	+	transcript:Zm00001d020560_T001	8	1
7	122294620	122392840	7	122177945	122276165	+	interanchor	8	NA
7	122392841	122398042	7	122276166	122281367	+	transcript:Zm00001d020563_T001	8	1
7	122398043	122619232	7	122281368	122502574	+	interanchor	8	NA
7	122619233	122620606	7	122502575	122503948	+	transcript:Zm00001d020569_T001	8	1
7	122620607	122821947	7	122503949	122705292	+	interanchor	8	NA
7	122821948	122851204	7	122705293	122734550	+	transcript:Zm00001d020572_T001	8	1
7	122851205	123389074	7	122734551	123261295	+	interanchor	8	NA
7	123389075	123389500	7	123261296	123261721	+	transcript:Zm00001d020577_T001	8	1
7	123389501	123563226	7	123261722	123435681	+	interanchor	8	NA
7	123563227	123564819	7	123435682	123437274	+	transcript:Zm00001d020578_T001	8	1
7	123564820	123666301	7	123437275	123538757	+	interanchor	8	NA
7	123666302	123666931	7	123538758	123539387	+	transcript:Zm00001d020581_T001	8	1
7	123666932	123675724	7	123539388	123548180	+	interanchor	8	NA
7	123675725	123676681	7	123548181	123549137	+	transcript:Zm00001d020583_T001	8	1
7	123676682	123729031	7	123549138	123601487	+	interanchor	8	NA
7	123729032	123731050	7	123601488	123603506	+	transcript:Zm00001d020586_T001	8	1
7	123731051	123763708	7	123603507	123636164	+	interanchor	8	NA
7	123763709	123764350	7	123636165	123636806	+	transcript:Zm00001d020587_T001	8	1
7	123764351	123764603	7	123636807	123637059	+	interanchor	8	NA
7	123764604	123767379	7	123637060	123639835	+	transcript:Zm00001d020588_T001	8	1
7	123767380	123818270	7	123639836	123690726	+	interanchor	8	NA
7	123818271	123818924	7	123690727	123691380	+	transcript:Zm00001d020589_T001	8	1
7	123818925	123954262	7	123691381	123826718	+	interanchor	8	NA
7	123954263	123955189	7	123826719	123827645	+	transcript:Zm00001d020591_T001	8	1
7	123955190	123982343	7	123827646	123854789	+	interanchor	8	NA
7	123982344	123983015	7	123854790	123855461	+	transcript:Zm00001d020592_T001	8	1
7	123983016	124088599	7	123855462	123961096	+	interanchor	8	NA
7	124088600	124091948	7	123961097	123964445	+	transcript:Zm00001d020594_T002	8	1
7	124091949	124131159	7	123964446	124003723	+	interanchor	8	NA
7	124131160	124133445	7	124003724	124006009	+	transcript:Zm00001d020595_T001	8	1
7	124133446	124200116	7	124006010	124072681	+	interanchor	8	NA
7	124200117	124201880	7	124072682	124074445	+	transcript:Zm00001d020597_T001	8	1
7	124201881	124215282	7	124074446	124087847	+	interanchor	8	NA
7	124215283	124216065	7	124087848	124088630	+	transcript:Zm00001d020598_T001	8	1
7	124216066	124465019	7	124088631	124337586	+	interanchor	8	NA
7	124465020	124467665	7	124337587	124340232	+	transcript:Zm00001d020604_T001	8	1
7	124467666	124482033	7	124340233	124354602	+	interanchor	8	NA
7	124482034	124482507	7	124354603	124355076	+	transcript:Zm00001d020605_T001	8	1
7	124482508	124627728	7	124355077	124500298	+	interanchor	8	NA
7	124627729	124628419	7	124500299	124500989	+	transcript:Zm00001d020606_T001	8	1
7	124628420	124672037	7	124500990	124544607	+	interanchor	8	NA
7	124672038	124672874	7	124544608	124545444	+	transcript:Zm00001d020607_T001	8	1
7	124672875	124926001	7	124545445	124798585	+	interanchor	8	NA
7	124926002	124930053	7	124798586	124802637	+	transcript:Zm00001d020609_T001	8	1
7	124930054	124955397	7	124802638	124827983	+	interanchor	8	NA
7	124955398	124956066	7	124827984	124828652	+	transcript:Zm00001d020610_T001	8	1
7	124956067	125105354	7	124828653	124977928	+	interanchor	8	NA
7	125105355	125106437	7	124977929	124979011	+	transcript:Zm00001d020613_T001	8	1
7	125106438	125134290	7	124979012	125006872	+	interanchor	8	NA
7	125134291	125135639	7	125006873	125008221	+	transcript:Zm00001d020614_T001	8	1
7	125135640	125163055	7	125008222	125035641	+	interanchor	8	NA
7	125163056	125166557	7	125035642	125039143	+	transcript:Zm00001d020615_T001	8	1
7	125166558	125177659	7	125039144	125050245	+	interanchor	8	NA
7	125177660	125179178	7	125050246	125051764	+	transcript:Zm00001d020616_T002	8	1
7	125179179	125207569	7	125051765	125080155	+	interanchor	8	NA
7	125207570	125209486	7	125080156	125082072	+	transcript:Zm00001d020617_T001	8	1
7	125209487	125223828	7	125082073	125096414	+	interanchor	8	NA
7	125223829	125225976	7	125096415	125098562	+	transcript:Zm00001d020618_T003	8	1
7	125225977	125259943	7	125098563	125132529	+	interanchor	8	NA
7	125259944	125260520	7	125132530	125133106	+	transcript:Zm00001d020620_T001	8	1
7	125260521	125456257	7	125133107	125328911	+	interanchor	8	NA
7	125456258	125456641	7	125328912	125329295	+	transcript:Zm00001d020626_T001	8	1
7	125456642	125486333	7	125329296	125358987	+	interanchor	8	NA
7	125486334	125488915	7	125358988	125361569	+	transcript:Zm00001d020627_T001	8	1
7	125488916	125510360	7	125361570	125383015	+	interanchor	8	NA
7	125510361	125512218	7	125383016	125384873	+	transcript:Zm00001d020628_T001	8	1
7	125512219	125651702	7	125384874	125524350	+	interanchor	8	NA
7	125651703	125652191	7	125524351	125524839	+	transcript:Zm00001d020630_T001	8	1
7	125652192	125659064	7	125524840	125531712	+	interanchor	8	NA
7	125659065	125661419	7	125531713	125534067	+	transcript:Zm00001d020631_T001	8	1
7	125661420	125801059	7	125534068	125673766	+	interanchor	8	NA
7	125801060	125806099	7	125673767	125678806	+	transcript:Zm00001d020635_T001	8	1
7	125806100	125837570	7	125678807	125710277	+	interanchor	8	NA
7	125837571	125842169	7	125710278	125714876	+	transcript:Zm00001d020636_T001	8	1
7	125842170	125978943	7	125714877	125851649	+	interanchor	8	NA
7	125978944	125987635	7	125851650	125860341	+	transcript:Zm00001d020640_T002	8	1
7	125987636	126245975	7	125860342	126070167	+	interanchor	8	NA
7	126245976	126253681	7	126070168	126077873	+	transcript:Zm00001d020644_T001	8	1
7	126253682	126359433	7	126077874	126183625	+	interanchor	8	NA
7	126359434	126360477	7	126183626	126184669	+	transcript:Zm00001d020646_T001	8	1
7	126360478	126588186	7	126184670	126412434	+	interanchor	8	NA
7	126588187	126591871	7	126412435	126416119	+	transcript:Zm00001d020650_T001	8	1
7	126591872	126619285	7	126416120	126443533	+	interanchor	8	NA
7	126619286	126620212	7	126443534	126444460	+	transcript:Zm00001d020651_T001	8	1
7	126620213	126624011	7	126444461	126448259	+	interanchor	8	NA
7	126624012	126624968	7	126448260	126449216	+	transcript:Zm00001d020652_T001	8	1
7	126624969	126640195	7	126449217	126464443	+	interanchor	8	NA
7	126640196	126641077	7	126464444	126465325	+	transcript:Zm00001d020653_T001	8	1
7	126641078	126865973	7	126465326	126688798	+	interanchor	8	NA
7	126865974	126866378	7	126688799	126689203	+	transcript:Zm00001d020655_T001	8	1
7	126866379	126929542	7	126689204	126752367	+	interanchor	8	NA
7	126929543	126931102	7	126752368	126753927	+	transcript:Zm00001d020656_T001	8	1
7	126931103	126931348	7	126753928	126754173	+	interanchor	8	NA
7	126931349	126932454	7	126754174	126755279	+	transcript:Zm00001d020657_T001	8	1
7	126932455	126936621	7	126755280	126759446	+	interanchor	8	NA
7	126936622	126937007	7	126759447	126759832	+	transcript:Zm00001d020658_T001	8	1
7	126937008	126951942	7	126759833	126774767	+	interanchor	8	NA
7	126951943	126952362	7	126774768	126775187	+	transcript:Zm00001d020659_T001	8	1
7	126952363	127426932	7	126775188	127249916	+	interanchor	8	NA
7	127426933	127431279	7	127249917	127254263	+	transcript:Zm00001d020669_T001	8	1
7	127431280	127456647	7	127254264	127279631	+	interanchor	8	NA
7	127456648	127457975	7	127279632	127280959	+	transcript:Zm00001d020670_T001	8	1
7	127457976	127586980	7	127280960	127409979	+	interanchor	8	NA
7	127586981	127588438	7	127409980	127411437	+	transcript:Zm00001d020673_T001	8	1
7	127588439	127676608	7	127411438	127479792	+	interanchor	8	NA
7	127676609	127679433	7	127479793	127482617	+	transcript:Zm00001d020674_T001	8	1
7	127679434	127687237	7	127482618	127490421	+	interanchor	8	NA
7	127687238	127689366	7	127490422	127492550	+	transcript:Zm00001d020675_T001	8	1
7	127689367	127833405	7	127492551	127636593	+	interanchor	8	NA
7	127833406	127859687	7	127636594	127662875	+	transcript:Zm00001d020679_T001	8	1
7	127859688	127860710	7	127662876	127663898	+	interanchor	8	NA
7	127860711	127863145	7	127663899	127666333	+	transcript:Zm00001d020680_T001	8	1
7	127863146	127879546	7	127666334	127682735	+	interanchor	8	NA
7	127879547	127880081	7	127682736	127683270	+	transcript:Zm00001d020681_T001	8	1
7	127880082	128193410	7	127683271	127996603	+	interanchor	8	NA
7	128193411	128196100	7	127996604	127999293	+	transcript:Zm00001d020683_T001	8	1
7	128196101	128256270	7	127999294	128059474	+	interanchor	8	NA
7	128256271	128257107	7	128059475	128060311	+	transcript:Zm00001d020684_T001	8	1
7	128257108	128315467	7	128060312	128119214	+	interanchor	8	NA
7	128315468	128316600	7	128119215	128120347	+	transcript:Zm00001d020686_T001	8	1
7	128316601	128444310	7	128120348	128248058	+	interanchor	8	NA
7	128444311	128445597	7	128248059	128249345	+	transcript:Zm00001d020688_T001	8	1
7	128445598	128618760	7	128249346	128422515	+	interanchor	8	NA
7	128618761	128620995	7	128422516	128424754	+	transcript:Zm00001d020691_T001	8	1
7	128620996	128747813	7	128424755	128551882	+	interanchor	8	NA
7	128747814	128750420	7	128551883	128554489	+	transcript:Zm00001d020692_T002	8	1
7	128750421	128776622	7	128554490	128580691	+	interanchor	8	NA
7	128776623	128777249	7	128580692	128581323	+	transcript:Zm00001d020693_T001	8	1
7	128777250	128792920	7	128581324	128596995	+	interanchor	8	NA
7	128792921	128794882	7	128596996	128598957	+	transcript:Zm00001d020694_T001	8	1
7	128794883	128802970	7	128598958	128607045	+	interanchor	8	NA
7	128802971	128806953	7	128607046	128611028	+	transcript:Zm00001d020695_T001	8	1
7	128806954	128987883	7	128611029	128791968	+	interanchor	8	NA
7	128987884	128989299	7	128791969	128793384	+	transcript:Zm00001d020697_T001	8	1
7	128989300	129165278	7	128793385	128969363	+	interanchor	8	NA
7	129165279	129166851	7	128969364	128970936	+	transcript:Zm00001d020702_T001	8	1
7	129166852	129181702	7	128970937	128985790	+	interanchor	8	NA
7	129181703	129184420	7	128985791	128988508	+	transcript:Zm00001d020703_T001	8	1
7	129184421	129347594	7	128988509	129151687	+	interanchor	8	NA
7	129347595	129348917	7	129151688	129153010	+	transcript:Zm00001d020704_T001	8	1
7	129348918	129461160	7	129153011	129265253	+	interanchor	8	NA
7	129461161	129461889	7	129265254	129265982	+	transcript:Zm00001d020705_T001	8	1
7	129461890	129499979	7	129265983	129304078	+	interanchor	8	NA
7	129499980	129501479	7	129304079	129305578	+	transcript:Zm00001d020706_T001	8	1
7	129501480	129503426	7	129305579	129307525	+	interanchor	8	NA
7	129503427	129504287	7	129307526	129308386	+	transcript:Zm00001d020707_T001	8	1
7	129504288	129697272	7	129308387	129501372	+	interanchor	8	NA
7	129697273	129712435	7	129501373	129516604	+	transcript:Zm00001d020711_T001	8	1
7	129712436	129766624	7	129516605	129570793	+	interanchor	8	NA
7	129766625	129770469	7	129570794	129574638	+	transcript:Zm00001d020712_T001	8	1
7	129770470	129773309	7	129574639	129577478	+	interanchor	8	NA
7	129773310	129774515	7	129577479	129578684	+	transcript:Zm00001d020713_T001	8	1
7	129774516	129798332	7	129578685	129602611	+	interanchor	8	NA
7	129798333	129801260	7	129602612	129605539	+	transcript:Zm00001d020714_T001	8	1
7	129801261	129917201	7	129605540	129721478	+	interanchor	8	NA
7	129917202	129919702	7	129721479	129723979	+	transcript:Zm00001d020717_T001	8	1
7	129919703	130048451	7	129723980	129852808	+	interanchor	8	NA
7	130048452	130048670	7	129852809	129853027	+	transcript:Zm00001d020718_T001	8	1
7	130048671	130051940	7	129853028	129856297	+	interanchor	8	NA
7	130051941	130054355	7	129856298	129858712	+	transcript:Zm00001d020719_T002	8	1
7	130054356	130105576	7	129858713	129909933	+	interanchor	8	NA
7	130105577	130107324	7	129909934	129911681	+	transcript:Zm00001d020721_T001	8	1
7	130107325	130157755	7	129911682	129962112	+	interanchor	8	NA
7	130157756	130158310	7	129962113	129962667	+	transcript:Zm00001d020722_T001	8	1
7	130158311	130167189	7	129962668	129971545	+	interanchor	8	NA
7	130167190	130167630	7	129971546	129971986	+	transcript:Zm00001d020723_T001	8	1
7	130167631	130286502	7	129971987	130090860	+	interanchor	8	NA
7	130286503	130287261	7	130090861	130091619	+	transcript:Zm00001d020725_T001	8	1
7	130287262	130295484	7	130091620	130099843	+	interanchor	8	NA
7	130295485	130300116	7	130099844	130104479	+	transcript:Zm00001d020726_T001	8	1
7	130300117	130433763	7	130104480	130238184	+	interanchor	8	NA
7	130433764	130434436	7	130238185	130238857	+	transcript:Zm00001d020730_T001	8	1
7	130434437	130467271	7	130238858	130271749	+	interanchor	8	NA
7	130467272	130468181	7	130271750	130272659	+	transcript:Zm00001d020731_T001	8	1
7	130468182	130482014	7	130272660	130286492	+	interanchor	8	NA
7	130482015	130482947	7	130286493	130287425	+	transcript:Zm00001d020732_T001	8	1
7	130482948	130581050	7	130287426	130385615	+	interanchor	8	NA
7	130581051	130598287	7	130385616	130402852	+	transcript:Zm00001d020735_T001	8	1
7	130598288	130689761	7	130402853	130494326	+	interanchor	8	NA
7	130689762	130690802	7	130494327	130495367	+	transcript:Zm00001d020736_T001	8	1
7	130690803	130745555	7	130495368	130550123	+	interanchor	8	NA
7	130745556	130746503	7	130550124	130551071	+	transcript:Zm00001d020737_T001	8	1
7	130746504	130817339	7	130551072	130621909	+	interanchor	8	NA
7	130817340	130818332	7	130621910	130622902	+	transcript:Zm00001d020740_T001	8	1
7	130818333	130840863	7	130622903	130645432	+	interanchor	8	NA
7	130840864	130842003	7	130645433	130646572	+	transcript:Zm00001d020741_T001	8	1
7	130842004	131045209	7	130646573	130823340	+	interanchor	8	NA
7	131045210	131045485	7	130823341	130823616	+	transcript:Zm00001d020746_T001	8	1
7	131045486	131061645	7	130823617	130839776	+	interanchor	8	NA
7	131061646	131061969	7	130839777	130840100	+	transcript:Zm00001d020747_T001	8	1
7	131061970	131102064	7	130840101	130880197	+	interanchor	8	NA
7	131102065	131106370	7	130880198	130884503	+	transcript:Zm00001d020748_T002	8	1
7	131106371	131176723	7	130884504	130954863	+	interanchor	8	NA
7	131176724	131178960	7	130954864	130957100	+	transcript:Zm00001d020750_T001	8	1
7	131178961	131207340	7	130957101	130985485	+	interanchor	8	NA
7	131207341	131209771	7	130985486	130987916	+	transcript:Zm00001d020751_T001	8	1
7	131209772	131211540	7	130987917	130989685	+	interanchor	8	NA
7	131211541	131213867	7	130989686	130992012	+	transcript:Zm00001d020752_T001	8	1
7	131213868	131221705	7	130992013	130999850	+	interanchor	8	NA
7	131221706	131227369	7	130999851	131005514	+	transcript:Zm00001d020754_T001	8	1
7	131227370	131256554	7	131005515	131034801	+	interanchor	8	NA
7	131256555	131257137	7	131034802	131035384	+	transcript:Zm00001d020755_T001	8	1
7	131257138	131304875	7	131035385	131083125	+	interanchor	8	NA
7	131304876	131305619	7	131083126	131083869	+	transcript:Zm00001d020757_T001	8	1
7	131305620	131547992	7	131083870	131334355	+	interanchor	8	NA
7	131547993	131548851	7	131334356	131335214	+	transcript:Zm00001d020761_T001	8	1
7	131548852	131549687	7	131335215	131336050	+	interanchor	8	NA
7	131549688	131551010	7	131336051	131337373	+	transcript:Zm00001d020762_T001	8	1
7	131551011	131557025	7	131337374	131343394	+	interanchor	8	NA
7	131557026	131557825	7	131343395	131344194	+	transcript:Zm00001d020763_T001	8	1
7	131557826	131564342	7	131344195	131350713	+	interanchor	8	NA
7	131564343	131567734	7	131350714	131354105	+	transcript:Zm00001d020765_T001	8	1
7	131567735	131675953	7	131354106	131462389	+	interanchor	8	NA
7	131675954	131676955	7	131462390	131463391	+	transcript:Zm00001d020768_T001	8	1
7	131676956	131683379	7	131463392	131469815	+	interanchor	8	NA
7	131683380	131700112	7	131469816	131486548	+	transcript:Zm00001d020769_T005	8	1
7	131700113	131824746	7	131486549	131611184	+	interanchor	8	NA
7	131824747	131829152	7	131611185	131615590	+	transcript:Zm00001d020771_T003	8	1
7	131829153	131855736	7	131615591	131642175	+	interanchor	8	NA
7	131855737	131857591	7	131642176	131644030	+	transcript:Zm00001d020772_T001	8	1
7	131857592	132034506	7	131644031	131820944	+	interanchor	8	NA
7	132034507	132035328	7	131820945	131821766	+	transcript:Zm00001d020774_T001	8	1
7	132035329	132100344	7	131821767	131886784	+	interanchor	8	NA
7	132100345	132102677	7	131886785	131889117	+	transcript:Zm00001d020775_T001	8	1
7	132102678	132445685	7	131889118	132232138	+	interanchor	8	NA
7	132445686	132447137	7	132232139	132233590	+	transcript:Zm00001d020779_T001	8	1
7	132447138	132447996	7	132233591	132234449	+	interanchor	8	NA
7	132447997	132448765	7	132234450	132235218	+	transcript:Zm00001d020780_T001	8	1
7	132448766	132449365	7	132235219	132235818	+	interanchor	8	NA
7	132449366	132455871	7	132235819	132242324	+	transcript:Zm00001d020781_T003	8	1
7	132455872	132495244	7	132242325	132281704	+	interanchor	8	NA
7	132495245	132495577	7	132281705	132282037	+	transcript:Zm00001d020782_T001	8	1
7	132495578	132573486	7	132282038	132359947	+	interanchor	8	NA
7	132573487	132574647	7	132359948	132361108	+	transcript:Zm00001d020784_T001	8	1
7	132574648	132656568	7	132361109	132443037	+	interanchor	8	NA
7	132656569	132657594	7	132443038	132444063	+	transcript:Zm00001d020787_T001	8	1
7	132657595	132733576	7	132444064	132520045	+	interanchor	8	NA
7	132733577	132734773	7	132520046	132521242	+	transcript:Zm00001d020789_T001	8	1
7	132734774	132794844	7	132521243	132581313	+	interanchor	8	NA
7	132794845	132796364	7	132581314	132582833	+	transcript:Zm00001d020790_T001	8	1
7	132796365	132829318	7	132582834	132615787	+	interanchor	8	NA
7	132829319	132830404	7	132615788	132616873	+	transcript:Zm00001d020791_T001	8	1
7	132830405	132928899	7	132616874	132715371	+	interanchor	8	NA
7	132928900	132929507	7	132715372	132715979	+	transcript:Zm00001d020793_T001	8	1
7	132929508	132947507	7	132715980	132733980	+	interanchor	8	NA
7	132947508	132948105	7	132733981	132734578	+	transcript:Zm00001d020794_T001	8	1
7	132948106	133228053	7	132734579	132960730	+	interanchor	8	NA
7	133228054	133229145	7	132960731	132961822	+	transcript:Zm00001d020797_T001	8	1
7	133229146	133370054	7	132961823	133102737	+	interanchor	8	NA
7	133370055	133376861	7	133102738	133109544	+	transcript:Zm00001d020803_T001	8	1
7	133376862	133412079	7	133109545	133144762	+	interanchor	8	NA
7	133412080	133413089	7	133144763	133145772	+	transcript:Zm00001d020804_T001	8	1
7	133413090	133502899	7	133145773	133235587	+	interanchor	8	NA
7	133502900	133509768	7	133235588	133242456	+	transcript:Zm00001d020807_T003	8	1
7	133509769	133517360	7	133242457	133250048	+	interanchor	8	NA
7	133517361	133521512	7	133250049	133254200	+	transcript:Zm00001d020808_T001	8	1
7	133521513	133774092	7	133254201	133506894	+	interanchor	8	NA
7	133774093	133778395	7	133506895	133511197	+	transcript:Zm00001d020811_T001	8	1
7	133778396	133826533	7	133511198	133559336	+	interanchor	8	NA
7	133826534	133828806	7	133559337	133561609	+	transcript:Zm00001d020817_T001	8	1
7	133828807	133907683	7	133561610	133640489	+	interanchor	8	NA
7	133907684	133908130	7	133640490	133640936	+	transcript:Zm00001d020820_T001	8	1
7	133908131	133939917	7	133640937	133672670	+	interanchor	8	NA
7	133939918	133940505	7	133672671	133673258	+	transcript:Zm00001d020823_T001	8	1
7	133940506	133990553	7	133673259	133723314	+	interanchor	8	NA
7	133990554	133992308	7	133723315	133725069	+	transcript:Zm00001d020825_T001	8	1
7	133992309	133998047	7	133725070	133730808	+	interanchor	8	NA
7	133998048	134000150	7	133730809	133732957	+	transcript:Zm00001d020826_T001	8	1
7	134000151	134001786	7	133732958	133734593	+	interanchor	8	NA
7	134001787	134006167	7	133734594	133738974	+	transcript:Zm00001d020827_T001	8	1
7	134006168	134113059	7	133738975	133845855	+	interanchor	8	NA
7	134113060	134114967	7	133845856	133847763	+	transcript:Zm00001d020828_T001	8	1
7	134114968	134352324	7	133847764	134085183	+	interanchor	8	NA
7	134352325	134353122	7	134085184	134085981	+	transcript:Zm00001d020837_T001	8	1
7	134353123	134390748	7	134085982	134123607	+	interanchor	8	NA
7	134390749	134393396	7	134123608	134126255	+	transcript:Zm00001d020838_T001	8	1
7	134393397	134394292	7	134126256	134127151	+	interanchor	8	NA
7	134394293	134395390	7	134127152	134128249	+	transcript:Zm00001d020839_T001	8	1
7	134395391	134445121	7	134128250	134177980	+	interanchor	8	NA
7	134445122	134445928	7	134177981	134178787	+	transcript:Zm00001d020840_T001	8	1
7	134445929	134480520	7	134178788	134213384	+	interanchor	8	NA
7	134480521	134480913	7	134213385	134213777	+	transcript:Zm00001d020843_T001	8	1
7	134480914	134486301	7	134213778	134219165	+	interanchor	8	NA
7	134486302	134488537	7	134219166	134221401	+	transcript:Zm00001d020845_T001	8	1
7	134488538	134492996	7	134221402	134225860	+	interanchor	8	NA
7	134492997	134493203	7	134225861	134226067	+	transcript:Zm00001d020847_T001	8	1
7	134493204	134653107	7	134226068	134385981	+	interanchor	8	NA
7	134653108	134662707	7	134385982	134395581	+	transcript:Zm00001d020851_T001	8	1
7	134662708	134723974	7	134395582	134456854	+	interanchor	8	NA
7	134723975	134728742	7	134456855	134461622	+	transcript:Zm00001d020852_T001	8	1
7	134728743	134779838	7	134461623	134512720	+	interanchor	8	NA
7	134779839	134783154	7	134512721	134516036	+	transcript:Zm00001d020853_T004	8	1
7	134783155	134790919	7	134516037	134523845	+	interanchor	8	NA
7	134790920	134791488	7	134523846	134524414	+	transcript:Zm00001d020856_T001	8	1
7	134791489	134894271	7	134524415	134627199	+	interanchor	8	NA
7	134894272	134896380	7	134627200	134629308	+	transcript:Zm00001d020857_T001	8	1
7	134896381	134916789	7	134629309	134649717	+	interanchor	8	NA
7	134916790	134917278	7	134649718	134650206	+	transcript:Zm00001d020861_T001	8	1
7	134917279	134954604	7	134650207	134687540	+	interanchor	8	NA
7	134954605	134958109	7	134687541	134691045	+	transcript:Zm00001d020862_T001	8	1
7	134958110	135003266	7	134691046	134736198	+	interanchor	8	NA
7	135003267	135008223	7	134736199	134741155	+	transcript:Zm00001d020864_T001	8	1
7	135008224	135061950	7	134741156	134794883	+	interanchor	8	NA
7	135061951	135062786	7	134794884	134795719	+	transcript:Zm00001d020866_T001	8	1
7	135062787	135064574	7	134795720	134797507	+	interanchor	8	NA
7	135064575	135071537	7	134797508	134804470	+	transcript:Zm00001d020867_T001	8	1
7	135071538	135114948	7	134804471	134847882	+	interanchor	8	NA
7	135114949	135115155	7	134847883	134848089	+	transcript:Zm00001d020869_T001	8	1
7	135115156	135138696	7	134848090	134871631	+	interanchor	8	NA
7	135138697	135140598	7	134871632	134873533	+	transcript:Zm00001d020870_T001	8	1
7	135140599	135142769	7	134873534	134875704	+	interanchor	8	NA
7	135142770	135143315	7	134875705	134876247	+	transcript:Zm00001d020871_T001	8	0.994505
7	135143316	135156778	7	134876248	134889710	+	interanchor	8	NA
7	135156779	135157039	7	134889711	134889971	+	transcript:Zm00001d020872_T001	8	1
7	135157040	135216262	7	134889972	134949202	+	interanchor	8	NA
7	135216263	135216865	7	134949203	134949805	+	transcript:Zm00001d020874_T001	8	1
7	135216866	135220418	7	134949806	134953358	+	interanchor	8	NA
7	135220419	135221408	7	134953359	134954348	+	transcript:Zm00001d020875_T001	8	1
7	135221409	135223747	7	134954349	134956687	+	interanchor	8	NA
7	135223748	135224462	7	134956688	134957402	+	transcript:Zm00001d020876_T001	8	1
7	135224463	135225395	7	134957403	134958336	+	interanchor	8	NA
7	135225396	135225824	7	134958337	134958765	+	transcript:Zm00001d020877_T001	8	1
7	135225825	135226749	7	134958766	134959690	+	interanchor	8	NA
7	135226750	135227544	7	134959691	134960485	+	transcript:Zm00001d020878_T001	8	1
7	135227545	135265925	7	134960486	134998866	+	interanchor	8	NA
7	135265926	135268722	7	134998867	135001663	+	transcript:Zm00001d020879_T001	8	1
7	135268723	135398742	7	135001664	135131687	+	interanchor	8	NA
7	135398743	135400289	7	135131688	135133234	+	transcript:Zm00001d020882_T001	8	1
7	135400290	135469325	7	135133235	135203171	+	interanchor	8	NA
7	135469326	135470880	7	135203172	135204726	+	transcript:Zm00001d020886_T001	8	1
7	135470881	135474630	7	135204727	135208476	+	interanchor	8	NA
7	135474631	135476890	7	135208477	135210736	+	transcript:Zm00001d020887_T001	8	1
7	135476891	135477936	7	135210737	135211782	+	interanchor	8	NA
7	135477937	135478281	7	135211783	135212127	+	transcript:Zm00001d020888_T001	8	1
7	135478282	135679479	7	135212128	135413374	+	interanchor	8	NA
7	135679480	135687679	7	135413375	135421574	+	transcript:Zm00001d020892_T003	8	0.999329
7	135687680	135891154	7	135421575	135625056	+	interanchor	8	NA
7	135891155	135891640	7	135625057	135625542	+	transcript:Zm00001d020899_T001	8	1
7	135891641	135892113	7	135625543	135626015	+	interanchor	8	NA
7	135892114	135894019	7	135626016	135627921	+	transcript:Zm00001d020900_T001	8	1
7	135894020	136108338	7	135627922	135826679	+	interanchor	8	NA
7	136108339	136115119	7	135826680	135833460	+	transcript:Zm00001d020901_T001	8	1
7	136115120	136132215	7	135833461	135850561	+	interanchor	8	NA
7	136132216	136133013	7	135850562	135851359	+	transcript:Zm00001d020903_T001	8	1
7	136133014	136137123	7	135851360	135855469	+	interanchor	8	NA
7	136137124	136145641	7	135855470	135863987	+	transcript:Zm00001d020904_T001	8	1
7	136145642	136147500	7	135863988	135865846	+	interanchor	8	NA
7	136147501	136149899	7	135865847	135868245	+	transcript:Zm00001d020905_T001	8	1
7	136149900	136238491	7	135868246	135928759	+	interanchor	8	NA
7	136238492	136243373	7	135928760	135933641	+	transcript:Zm00001d020908_T001	8	1
7	136243374	136246207	7	135933642	135936475	+	interanchor	8	NA
7	136246208	136247296	7	135936476	135937564	+	transcript:Zm00001d020909_T001	8	1
7	136247297	136265362	7	135937565	135955630	+	interanchor	8	NA
7	136265363	136265863	7	135955631	135956131	+	transcript:Zm00001d020910_T001	8	1
7	136265864	136282834	7	135956132	135973102	+	interanchor	8	NA
7	136282835	136284622	7	135973103	135974890	+	transcript:Zm00001d020913_T001	8	1
7	136284623	136480018	7	135974891	136170311	+	interanchor	8	NA
7	136480019	136482086	7	136170312	136172379	+	transcript:Zm00001d020915_T002	8	1
7	136482087	136609360	7	136172380	136299315	+	interanchor	8	NA
7	136609361	136611551	7	136299316	136301506	+	transcript:Zm00001d020921_T001	8	1
7	136611552	136683854	7	136301507	136373813	+	interanchor	8	NA
7	136683855	136688703	7	136373814	136378665	+	transcript:Zm00001d020923_T001	8	1
7	136688704	136721754	7	136378666	136411716	+	interanchor	8	NA
7	136721755	136722342	7	136411717	136412304	+	transcript:Zm00001d020925_T001	8	1
7	136722343	136725906	7	136412305	136415868	+	interanchor	8	NA
7	136725907	136726398	7	136415869	136416360	+	transcript:Zm00001d020926_T001	8	1
7	136726399	136822939	7	136416361	136512765	+	interanchor	8	NA
7	136822940	136824262	7	136512766	136514088	+	transcript:Zm00001d020927_T001	8	1
7	136824263	136911484	7	136514089	136601311	+	interanchor	8	NA
7	136911485	136911832	7	136601312	136601659	+	transcript:Zm00001d020930_T001	8	1
7	136911833	136913761	7	136601660	136603588	+	interanchor	8	NA
7	136913762	136915524	7	136603589	136605351	+	transcript:Zm00001d020931_T001	8	1
7	136915525	137150742	7	136605352	136840549	+	interanchor	8	NA
7	137150743	137154409	7	136840550	136844216	+	transcript:Zm00001d020936_T001	8	1
7	137154410	137154815	7	136844217	136844622	+	interanchor	8	NA
7	137154816	137156704	7	136844623	136846511	+	transcript:Zm00001d020937_T001	8	1
7	137156705	137233419	7	136846512	136923227	+	interanchor	8	NA
7	137233420	137242866	7	136923228	136932678	+	transcript:Zm00001d020938_T002	8	1
7	137242867	137263512	7	136932679	136953324	+	interanchor	8	NA
7	137263513	137265342	7	136953325	136955154	+	transcript:Zm00001d020939_T001	8	1
7	137265343	137273012	7	136955155	136962824	+	interanchor	8	NA
7	137273013	137273516	7	136962825	136963328	+	transcript:Zm00001d020940_T001	8	1
7	137273517	137273887	7	136963329	136963699	+	interanchor	8	NA
7	137273888	137276974	7	136963700	136966786	+	transcript:Zm00001d020941_T001	8	1
7	137276975	137377034	7	136966787	137066845	+	interanchor	8	NA
7	137377035	137378060	7	137066846	137067871	+	transcript:Zm00001d020944_T001	8	1
7	137378061	137482847	7	137067872	137172660	+	interanchor	8	NA
7	137482848	137485264	7	137172661	137175077	+	transcript:Zm00001d020947_T001	8	1
7	137485265	137486578	7	137175078	137176391	+	interanchor	8	NA
7	137486579	137487673	7	137176392	137177486	+	transcript:Zm00001d020948_T001	8	1
7	137487674	137490432	7	137177487	137180245	+	interanchor	8	NA
7	137490433	137490741	7	137180246	137180554	+	transcript:Zm00001d020949_T001	8	1
7	137490742	137491876	7	137180555	137181689	+	interanchor	8	NA
7	137491877	137493368	7	137181690	137183181	+	transcript:Zm00001d020950_T001	8	1
7	137493369	137494251	7	137183182	137184064	+	interanchor	8	NA
7	137494252	137514552	7	137184065	137204365	+	transcript:Zm00001d020951_T002	8	1
7	137514553	137599280	7	137204366	137289093	+	interanchor	8	NA
7	137599281	137602515	7	137289094	137292328	+	transcript:Zm00001d020953_T001	8	1
7	137602516	137626104	7	137292329	137315919	+	interanchor	8	NA
7	137626105	137626968	7	137315920	137316783	+	transcript:Zm00001d020954_T001	8	1
7	137626969	137670102	7	137316784	137359923	+	interanchor	8	NA
7	137670103	137672704	7	137359924	137362525	+	transcript:Zm00001d020955_T001	8	1
7	137672705	137674119	7	137362526	137363940	+	interanchor	8	NA
7	137674120	137674482	7	137363941	137364303	+	transcript:Zm00001d020956_T001	8	1
7	137674483	137711667	7	137364304	137401489	+	interanchor	8	NA
7	137711668	137713426	7	137401490	137403248	+	transcript:Zm00001d020957_T001	8	1
7	137713427	137739172	7	137403249	137428996	+	interanchor	8	NA
7	137739173	137740671	7	137428997	137430495	+	transcript:Zm00001d020958_T001	8	1
7	137740672	137938900	7	137430496	137628731	+	interanchor	8	NA
7	137938901	137939434	7	137628732	137629265	+	transcript:Zm00001d020960_T001	8	1
7	137939435	137989765	7	137629266	137679597	+	interanchor	8	NA
7	137989766	137992194	7	137679598	137682026	+	transcript:Zm00001d020961_T002	8	1
7	137992195	138057470	7	137682027	137747310	+	interanchor	8	NA
7	138057471	138060944	7	137747311	137750784	+	transcript:Zm00001d020963_T001	8	1
7	138060945	138114948	7	137750785	137804788	+	interanchor	8	NA
7	138114949	138117085	7	137804789	137806921	+	transcript:Zm00001d020964_T001	8	1
7	138117086	138144538	7	137806922	137834374	+	interanchor	8	NA
7	138144539	138145375	7	137834375	137835211	+	transcript:Zm00001d020966_T001	8	1
7	138145376	138148361	7	137835212	137838197	+	interanchor	8	NA
7	138148362	138149066	7	137838198	137838902	+	transcript:Zm00001d020967_T001	8	1
7	138149067	138172660	7	137838903	137862496	+	interanchor	8	NA
7	138172661	138173344	7	137862497	137863180	+	transcript:Zm00001d020968_T001	8	1
7	138173345	138208483	7	137863181	137898320	+	interanchor	8	NA
7	138208484	138209997	7	137898321	137899834	+	transcript:Zm00001d020970_T001	8	1
7	138209998	138210828	7	137899835	137900665	+	interanchor	8	NA
7	138210829	138221032	7	137900666	137910869	+	transcript:Zm00001d020971_T002	8	1
7	138221033	138249286	7	137910870	137939123	+	interanchor	8	NA
7	138249287	138255355	7	137939124	137945192	+	transcript:Zm00001d020973_T002	8	1
7	138255356	138260333	7	137945193	137950170	+	interanchor	8	NA
7	138260334	138261495	7	137950171	137951332	+	transcript:Zm00001d020974_T001	8	1
7	138261496	138349953	7	137951333	138039790	+	interanchor	8	NA
7	138349954	138351214	7	138039791	138041051	+	transcript:Zm00001d020976_T001	8	1
7	138351215	138408380	7	138041052	138098217	+	interanchor	8	NA
7	138408381	138409268	7	138098218	138099105	+	transcript:Zm00001d020977_T001	8	1
7	138409269	138698221	7	138099106	138388069	+	interanchor	8	NA
7	138698222	138701702	7	138388070	138391550	+	transcript:Zm00001d020980_T001	8	1
7	138701703	138832492	7	138391551	138522343	+	interanchor	8	NA
7	138832493	138835949	7	138522344	138525800	+	transcript:Zm00001d020982_T001	8	1
7	138835950	139018992	7	138525801	138708887	+	interanchor	8	NA
7	139018993	139024263	7	138708888	138714158	+	transcript:Zm00001d020983_T001	8	1
7	139024264	139074912	7	138714159	138764807	+	interanchor	8	NA
7	139074913	139076816	7	138764808	138766711	+	transcript:Zm00001d020984_T001	8	1
7	139076817	139305258	7	138766712	138995057	+	interanchor	8	NA
7	139305259	139364236	7	138995058	139054035	+	transcript:Zm00001d020985_T002	8	1
7	139364237	139367638	7	139054036	139057443	+	interanchor	8	NA
7	139367639	139370377	7	139057444	139060182	+	transcript:Zm00001d020986_T002	8	1
7	139370378	139906378	7	139060183	139596266	+	interanchor	8	NA
7	139906379	139910748	7	139596267	139600636	+	transcript:Zm00001d021001_T001	8	1
7	139910749	140104067	7	139600637	139793962	+	interanchor	8	NA
7	140104068	140104518	7	139793963	139794413	+	transcript:Zm00001d021005_T001	8	1
7	140104519	140181415	7	139794414	139871320	+	interanchor	8	NA
7	140181416	140182449	7	139871321	139872354	+	transcript:Zm00001d021006_T001	8	1
7	140182450	140185802	7	139872355	139875707	+	interanchor	8	NA
7	140185803	140187628	7	139875708	139877533	+	transcript:Zm00001d021007_T001	8	1
7	140187629	140301366	7	139877534	139991312	+	interanchor	8	NA
7	140301367	140302549	7	139991313	139992495	+	transcript:Zm00001d021009_T001	8	1
7	140302550	140312367	7	139992496	140002314	+	interanchor	8	NA
7	140312368	140312751	7	140002315	140002698	+	transcript:Zm00001d021010_T001	8	1
7	140312752	140405689	7	140002699	140095637	+	interanchor	8	NA
7	140405690	140407121	7	140095638	140097069	+	transcript:Zm00001d021011_T001	8	1
7	140407122	140466477	7	140097070	140156426	+	interanchor	8	NA
7	140466478	140466802	7	140156427	140156751	+	transcript:Zm00001d021012_T001	8	1
7	140466803	140472015	7	140156752	140161965	+	interanchor	8	NA
7	140472016	140477482	7	140161966	140167432	+	transcript:Zm00001d021014_T001	8	1
7	140477483	140499540	7	140167433	140189494	+	interanchor	8	NA
7	140499541	140500882	7	140189495	140190836	+	transcript:Zm00001d021016_T001	8	1
7	140500883	140503263	7	140190837	140193208	+	interanchor	8	NA
7	140503264	140504082	7	140193209	140194027	+	transcript:Zm00001d021017_T001	8	1
7	140504083	140533532	7	140194028	140223478	+	interanchor	8	NA
7	140533533	140535293	7	140223479	140225239	+	transcript:Zm00001d021019_T001	8	1
7	140535294	140562875	7	140225240	140252822	+	interanchor	8	NA
7	140562876	140567270	7	140252823	140257217	+	transcript:Zm00001d021021_T001	8	1
7	140567271	140682616	7	140257218	140372588	+	interanchor	8	NA
7	140682617	140687993	7	140372589	140377965	+	transcript:Zm00001d021023_T001	8	1
7	140687994	140751617	7	140377966	140437163	+	interanchor	8	NA
7	140751618	140754870	7	140437164	140440416	+	transcript:Zm00001d021024_T001	8	1
7	140754871	140788330	7	140440417	140473878	+	interanchor	8	NA
7	140788331	140789946	7	140473879	140475494	+	transcript:Zm00001d021025_T001	8	1
7	140789947	140795171	7	140475495	140480719	+	interanchor	8	NA
7	140795172	140796635	7	140480720	140482183	+	transcript:Zm00001d021026_T001	8	1
7	140796636	140983192	7	140482184	140668748	+	interanchor	8	NA
7	140983193	140983804	7	140668749	140669360	+	transcript:Zm00001d021033_T001	8	1
7	140983805	141004038	7	140669361	140689594	+	interanchor	8	NA
7	141004039	141004987	7	140689595	140690543	+	transcript:Zm00001d021034_T001	8	1
7	141004988	141008816	7	140690544	140694372	+	interanchor	8	NA
7	141008817	141008939	7	140694373	140694495	+	transcript:Zm00001d021035_T001	8	1
7	141008940	141028673	7	140694496	140714229	+	interanchor	8	NA
7	141028674	141029228	7	140714230	140714784	+	transcript:Zm00001d021038_T001	8	1
7	141029229	141047486	7	140714785	140733042	+	interanchor	8	NA
7	141047487	141048841	7	140733043	140734397	+	transcript:Zm00001d021042_T001	8	1
7	141048842	141172060	7	140734398	140857622	+	interanchor	8	NA
7	141172061	141173220	7	140857623	140858782	+	transcript:Zm00001d021047_T001	8	1
7	141173221	141205558	7	140858783	140891120	+	interanchor	8	NA
7	141205559	141206520	7	140891121	140892082	+	transcript:Zm00001d021048_T001	8	1
7	141206521	141234726	7	140892083	140920289	+	interanchor	8	NA
7	141234727	141235338	7	140920290	140920901	+	transcript:Zm00001d021049_T001	8	1
7	141235339	141602511	7	140920902	141272082	+	interanchor	8	NA
7	141602512	141603882	7	141272083	141273453	+	transcript:Zm00001d021053_T001	8	1
7	141603883	141615935	7	141273454	141285505	+	interanchor	8	NA
7	141615936	141618521	7	141285506	141288091	+	transcript:Zm00001d021054_T002	8	1
7	141618522	141631183	7	141288092	141300810	+	interanchor	8	NA
7	141631184	141633800	7	141300811	141303428	+	transcript:Zm00001d021055_T001	8	1
7	141633801	141662437	7	141303429	141332065	+	interanchor	8	NA
7	141662438	141665947	7	141332066	141335575	+	transcript:Zm00001d021056_T001	8	1
7	141665948	141717136	7	141335576	141386765	+	interanchor	8	NA
7	141717137	141727906	7	141386766	141397535	+	transcript:Zm00001d021057_T001	8	1
7	141727907	141732989	7	141397536	141402618	+	interanchor	8	NA
7	141732990	141733358	7	141402619	141402987	+	transcript:Zm00001d021058_T001	8	1
7	141733359	141819945	7	141402988	141489577	+	interanchor	8	NA
7	141819946	141821175	7	141489578	141490807	+	transcript:Zm00001d021059_T001	8	1
7	141821176	141822115	7	141490808	141491747	+	interanchor	8	NA
7	141822116	141824089	7	141491748	141493721	+	transcript:Zm00001d021060_T001	8	1
7	141824090	141851376	7	141493722	141521008	+	interanchor	8	NA
7	141851377	141853201	7	141521009	141522833	+	transcript:Zm00001d021061_T001	8	1
7	141853202	141857875	7	141522834	141527509	+	interanchor	8	NA
7	141857876	141858286	7	141527510	141527920	+	transcript:Zm00001d021062_T001	8	1
7	141858287	141944250	7	141527921	141613884	+	interanchor	8	NA
7	141944251	141946568	7	141613885	141616202	+	transcript:Zm00001d021063_T001	8	1
7	141946569	141950040	7	141616203	141619680	+	interanchor	8	NA
7	141950041	141951511	7	141619681	141621151	+	transcript:Zm00001d021064_T001	8	1
7	141951512	142080821	7	141621152	141750475	+	interanchor	8	NA
7	142080822	142081672	7	141750476	141751326	+	transcript:Zm00001d021069_T001	8	1
7	142081673	142133283	7	141751327	141802937	+	interanchor	8	NA
7	142133284	142138444	7	141802938	141808098	+	transcript:Zm00001d021070_T002	8	1
7	142138445	142161454	7	141808099	141831110	+	interanchor	8	NA
7	142161455	142167036	7	141831111	141836692	+	transcript:Zm00001d021073_T002	8	1
7	142167037	142429758	7	141836693	142099413	+	interanchor	8	NA
7	142429759	142438176	7	142099414	142107831	+	transcript:Zm00001d021085_T001	8	1
7	142438177	142452518	7	142107832	142122174	+	interanchor	8	NA
7	142452519	142454287	7	142122175	142123943	+	transcript:Zm00001d021086_T001	8	1
7	142454288	142484758	7	142123944	142154421	+	interanchor	8	NA
7	142484759	142492902	7	142154422	142162565	+	transcript:Zm00001d021087_T003	8	1
7	142492903	142530855	7	142162566	142200516	+	interanchor	8	NA
7	142530856	142531634	7	142200517	142201295	+	transcript:Zm00001d021089_T001	8	1
7	142531635	142550419	7	142201296	142220080	+	interanchor	8	NA
7	142550420	142554719	7	142220081	142224380	+	transcript:Zm00001d021090_T001	8	1
7	142554720	142601434	7	142224381	142271096	+	interanchor	8	NA
7	142601435	142602139	7	142271097	142271801	+	transcript:Zm00001d021093_T001	8	1
7	142602140	142612661	7	142271802	142282323	+	interanchor	8	NA
7	142612662	142613237	7	142282324	142282899	+	transcript:Zm00001d021094_T001	8	1
7	142613238	142661910	7	142282900	142331574	+	interanchor	8	NA
7	142661911	142662498	7	142331575	142332162	+	transcript:Zm00001d021095_T001	8	1
7	142662499	142854385	7	142332163	142524051	+	interanchor	8	NA
7	142854386	142854894	7	142524052	142524560	+	transcript:Zm00001d021105_T001	8	1
7	142854895	143110185	7	142524561	142779933	+	interanchor	8	NA
7	143110186	143111369	7	142779934	142781117	+	transcript:Zm00001d021117_T001	8	1
7	143111370	143199863	7	142781118	142869611	+	interanchor	8	NA
7	143199864	143204262	7	142869612	142874010	+	transcript:Zm00001d021120_T001	8	1
7	143204263	143280940	7	142874011	142950690	+	interanchor	8	NA
7	143280941	143283587	7	142950691	142953337	+	transcript:Zm00001d021122_T001	8	1
7	143283588	143316942	7	142953338	142986695	+	interanchor	8	NA
7	143316943	143319427	7	142986696	142989180	+	transcript:Zm00001d021126_T002	8	1
7	143319428	143327823	7	142989181	142997576	+	interanchor	8	NA
7	143327824	143344261	7	142997577	143014014	+	transcript:Zm00001d021127_T001	8	1
7	143344262	143416122	7	143014015	143074152	+	interanchor	8	NA
7	143416123	143416530	7	143074153	143074560	+	transcript:Zm00001d021128_T001	8	1
7	143416531	143419271	7	143074561	143077301	+	interanchor	8	NA
7	143419272	143421737	7	143077302	143079767	+	transcript:Zm00001d021129_T001	8	1
7	143421738	143426764	7	143079768	143084794	+	interanchor	8	NA
7	143426765	143427263	7	143084795	143085293	+	transcript:Zm00001d021130_T001	8	1
7	143427264	143431105	7	143085294	143089135	+	interanchor	8	NA
7	143431106	143434934	7	143089136	143092964	+	transcript:Zm00001d021131_T002	8	1
7	143434935	143454140	7	143092965	143112170	+	interanchor	8	NA
7	143454141	143458551	7	143112171	143116581	+	transcript:Zm00001d021132_T004	8	1
7	143458552	143641551	7	143116582	143299687	+	interanchor	8	NA
7	143641552	143644722	7	143299688	143302858	+	transcript:Zm00001d021136_T001	8	1
7	143644723	143757095	7	143302859	143415232	+	interanchor	8	NA
7	143757096	143760482	7	143415233	143418625	+	transcript:Zm00001d021137_T002	8	1
7	143760483	143872299	7	143418626	143530439	+	interanchor	8	NA
7	143872300	143877037	7	143530440	143535177	+	transcript:Zm00001d021140_T002	8	1
7	143877038	143879895	7	143535178	143538035	+	interanchor	8	NA
7	143879896	143880393	7	143538036	143538533	+	transcript:Zm00001d021141_T001	8	1
7	143880394	143962422	7	143538534	143620570	+	interanchor	8	NA
7	143962423	143965375	7	143620571	143623523	+	transcript:Zm00001d021144_T001	8	1
7	143965376	144109837	7	143623524	143767987	+	interanchor	8	NA
7	144109838	144111056	7	143767988	143769206	+	transcript:Zm00001d021148_T001	8	1
7	144111057	144128262	7	143769207	143786412	+	interanchor	8	NA
7	144128263	144129613	7	143786413	143787763	+	transcript:Zm00001d021149_T001	8	1
7	144129614	144130939	7	143787764	143789089	+	interanchor	8	NA
7	144130940	144131117	7	143789090	143789267	+	transcript:Zm00001d021150_T001	8	1
7	144131118	144180184	7	143789268	143838337	+	interanchor	8	NA
7	144180185	144191749	7	143838338	143849902	+	transcript:Zm00001d021153_T001	8	1
7	144191750	144296959	7	143849903	143937865	+	interanchor	8	NA
7	144296960	144297214	7	143937866	143938120	+	transcript:Zm00001d021160_T001	8	1
7	144297215	144352628	7	143938121	143993832	+	interanchor	8	NA
7	144352629	144353161	7	143993833	143994365	+	transcript:Zm00001d021162_T001	8	1
7	144353162	144473133	7	143994366	144114408	+	interanchor	8	NA
7	144473134	144474501	7	144114409	144115776	+	transcript:Zm00001d021163_T001	8	1
7	144474502	144534578	7	144115777	144175860	+	interanchor	8	NA
7	144534579	144535451	7	144175861	144176733	+	transcript:Zm00001d021164_T001	8	1
7	144659794	144661278	7	144519611	144521095	-	transcript:Zm00001d021167_T001	8	1
7	144661279	144743275	7	144437572	144519610	-	interanchor	8	NA
7	144743276	144744810	7	144436037	144437571	-	transcript:Zm00001d021168_T001	8	1
7	144744811	144839834	7	144341013	144436036	-	interanchor	8	NA
7	144839835	144840167	7	144340680	144341012	-	transcript:Zm00001d021171_T001	8	1
7	144963950	144965762	7	144609240	144611052	+	transcript:Zm00001d021172_T002	8	1
7	144965763	144970517	7	144611053	144615805	+	interanchor	8	NA
7	144970518	144973353	7	144615806	144618641	+	transcript:Zm00001d021173_T001	8	1
7	144973354	145030206	7	144618642	144675545	+	interanchor	8	NA
7	145030207	145044894	7	144675546	144690233	+	transcript:Zm00001d021176_T001	8	1
7	145044895	145080784	7	144690234	144726052	+	interanchor	8	NA
7	145080785	145081231	7	144726053	144726499	+	transcript:Zm00001d021177_T001	8	1
7	145081232	145097861	7	144726500	144743129	+	interanchor	8	NA
7	145097862	145098293	7	144743130	144743561	+	transcript:Zm00001d021178_T001	8	1
7	145098294	145135283	7	144743562	144780551	+	interanchor	8	NA
7	145135284	145143275	7	144780552	144788543	+	transcript:Zm00001d021180_T005	8	1
7	145143276	145306341	7	144788544	144951955	+	interanchor	8	NA
7	145306342	145310079	7	144951956	144955693	+	transcript:Zm00001d021187_T002	8	1
7	145310080	145425182	7	144955694	145070796	+	interanchor	8	NA
7	145425183	145429950	7	145070797	145075564	+	transcript:Zm00001d021189_T001	8	1
7	145429951	145445687	7	145075565	145091307	+	interanchor	8	NA
7	145445688	145448532	7	145091308	145094152	+	transcript:Zm00001d021191_T001	8	1
7	145448533	145449246	7	145094153	145094866	+	interanchor	8	NA
7	145449247	145449702	7	145094867	145095322	+	transcript:Zm00001d021192_T001	8	1
7	145449703	145450820	7	145095323	145096440	+	interanchor	8	NA
7	145450821	145451629	7	145096441	145097249	+	transcript:Zm00001d021193_T001	8	1
7	145451630	145558626	7	145097250	145204256	+	interanchor	8	NA
7	145558627	145561353	7	145204257	145206983	+	transcript:Zm00001d021195_T002	8	1
7	145561354	145650108	7	145206984	145295739	+	interanchor	8	NA
7	145650109	145651673	7	145295740	145297304	+	transcript:Zm00001d021197_T001	8	1
7	145651674	145692339	7	145297305	145338161	+	interanchor	8	NA
7	145692340	145694393	7	145338162	145340215	+	transcript:Zm00001d021198_T001	8	1
7	145694394	145766118	7	145340216	145411941	+	interanchor	8	NA
7	145766119	145767552	7	145411942	145413375	+	transcript:Zm00001d021200_T001	8	1
7	145767553	145827368	7	145413376	145473191	+	interanchor	8	NA
7	145827369	145830759	7	145473192	145476582	+	transcript:Zm00001d021201_T001	8	1
7	145830760	146027043	7	145476583	145672926	+	interanchor	8	NA
7	146027044	146027784	7	145672927	145673667	+	transcript:Zm00001d021205_T001	8	1
7	146027785	146034692	7	145673668	145680577	+	interanchor	8	NA
7	146034693	146035409	7	145680578	145681294	+	transcript:Zm00001d021207_T001	8	1
7	146035410	146038608	7	145681295	145684493	+	interanchor	8	NA
7	146038609	146039304	7	145684494	145685189	+	transcript:Zm00001d021208_T001	8	1
7	146039305	146343052	7	145685190	145988883	+	interanchor	8	NA
7	146343053	146343709	7	145988884	145989540	+	transcript:Zm00001d021214_T001	8	1
7	146343710	146378789	7	145989541	146024666	+	interanchor	8	NA
7	146378790	146380667	7	146024667	146026544	+	transcript:Zm00001d021215_T002	8	1
7	146380668	146426538	7	146026545	146072415	+	interanchor	8	NA
7	146426539	146429054	7	146072416	146074931	+	transcript:Zm00001d021216_T001	8	1
7	146429055	146448138	7	146074932	146094028	+	interanchor	8	NA
7	146448139	146449231	7	146094029	146095121	+	transcript:Zm00001d021218_T001	8	1
7	146449232	146461596	7	146095122	146107486	+	interanchor	8	NA
7	146461597	146463025	7	146107487	146108915	+	transcript:Zm00001d021219_T001	8	1
7	146463026	146481950	7	146108916	146127840	+	interanchor	8	NA
7	146481951	146483374	7	146127841	146129264	+	transcript:Zm00001d021220_T001	8	1
7	146483375	146492509	7	146129265	146138399	+	interanchor	8	NA
7	146492510	146493832	7	146138400	146139722	+	transcript:Zm00001d021221_T001	8	1
7	146493833	146506500	7	146139723	146152389	+	interanchor	8	NA
7	146506501	146507646	7	146152390	146153535	+	transcript:Zm00001d021223_T001	8	1
7	146507647	146508480	7	146153536	146154369	+	interanchor	8	NA
7	146508481	146510043	7	146154370	146155932	+	transcript:Zm00001d021224_T001	8	1
7	146510044	146556870	7	146155933	146202759	+	interanchor	8	NA
7	146556871	146557195	7	146202760	146203084	+	transcript:Zm00001d021226_T001	8	1
7	146557196	146557935	7	146203085	146203824	+	interanchor	8	NA
7	146557936	146566987	7	146203825	146212876	+	transcript:Zm00001d021227_T003	8	1
7	146566988	146568332	7	146212877	146214221	+	interanchor	8	NA
7	146568333	146569239	7	146214222	146215128	+	transcript:Zm00001d021229_T001	8	1
7	146569240	146619761	7	146215129	146265648	+	interanchor	8	NA
7	146619762	146621129	7	146265649	146267016	+	transcript:Zm00001d021232_T001	8	1
7	146621130	146658941	7	146267017	146304820	+	interanchor	8	NA
7	146658942	146663753	7	146304821	146309632	+	transcript:Zm00001d021236_T004	8	1
7	146663754	146763338	7	146309633	146396120	+	interanchor	8	NA
7	146763339	146765095	7	146396121	146397877	+	transcript:Zm00001d021242_T001	8	1
7	146765096	146768954	7	146397878	146401736	+	interanchor	8	NA
7	146768955	146770070	7	146401737	146402852	+	transcript:Zm00001d021243_T001	8	1
7	146770071	146809831	7	146402853	146442613	+	interanchor	8	NA
7	146809832	146813286	7	146442614	146446068	+	transcript:Zm00001d021245_T001	8	1
7	146813287	146813508	7	146446069	146446290	+	interanchor	8	NA
7	146813509	146815410	7	146446291	146448192	+	transcript:Zm00001d021246_T002	8	1
7	146815411	146823493	7	146448193	146456275	+	interanchor	8	NA
7	146823494	146824981	7	146456276	146457763	+	transcript:Zm00001d021247_T001	8	1
7	146824982	146833174	7	146457764	146465956	+	interanchor	8	NA
7	146833175	146835525	7	146465957	146468307	+	transcript:Zm00001d021249_T003	8	1
7	146835526	146859109	7	146468308	146491891	+	interanchor	8	NA
7	146859110	146860060	7	146491892	146492842	+	transcript:Zm00001d021250_T001	8	1
7	146860061	146868051	7	146492843	146500837	+	interanchor	8	NA
7	146868052	146876752	7	146500838	146509538	+	transcript:Zm00001d021251_T001	8	1
7	146876753	146961776	7	146509539	146594565	+	interanchor	8	NA
7	146961777	146963904	7	146594566	146596693	+	transcript:Zm00001d021254_T001	8	1
7	146963905	147034120	7	146596694	146666930	+	interanchor	8	NA
7	147034121	147041900	7	146666931	146674710	+	transcript:Zm00001d021255_T001	8	1
7	147041901	147154616	7	146674711	146787426	+	interanchor	8	NA
7	147154617	147158295	7	146787427	146791105	+	transcript:Zm00001d021262_T001	8	1
7	147158296	147163657	7	146791106	146796429	+	interanchor	8	NA
7	147163658	147164975	7	146796430	146797747	+	transcript:Zm00001d021263_T001	8	1
7	147164976	147242504	7	146797748	146875276	+	interanchor	8	NA
7	147242505	147242873	7	146875277	146875645	+	transcript:Zm00001d021265_T001	8	1
7	147242874	147245045	7	146875646	146877817	+	interanchor	8	NA
7	147245046	147245633	7	146877818	146878405	+	transcript:Zm00001d021266_T001	8	1
7	147245634	147321747	7	146878406	146954528	+	interanchor	8	NA
7	147321748	147331142	7	146954529	146963923	+	transcript:Zm00001d021267_T002	8	1
7	147331143	147335400	7	146963924	146968181	+	interanchor	8	NA
7	147335401	147336292	7	146968182	146969073	+	transcript:Zm00001d021268_T001	8	1
7	147336293	147364720	7	146969074	146997502	+	interanchor	8	NA
7	147364721	147365218	7	146997503	146998000	+	transcript:Zm00001d021270_T001	8	1
7	147365219	147466699	7	146998001	147099483	+	interanchor	8	NA
7	147466700	147467242	7	147099484	147100026	+	transcript:Zm00001d021272_T001	8	1
7	147467243	147633021	7	147100027	147265952	+	interanchor	8	NA
7	147633022	147636426	7	147265953	147269357	+	transcript:Zm00001d021278_T001	8	1
7	147636427	147731895	7	147269358	147364827	+	interanchor	8	NA
7	147731896	147735001	7	147364828	147367933	+	transcript:Zm00001d021280_T004	8	1
7	147735002	147762128	7	147367934	147395056	+	interanchor	8	NA
7	147762129	147764666	7	147395057	147397594	+	transcript:Zm00001d021282_T001	8	1
7	147764667	147807250	7	147397595	147440179	+	interanchor	8	NA
7	147807251	147807514	7	147440180	147440443	+	transcript:Zm00001d021284_T001	8	1
7	147807515	147853378	7	147440444	147486308	+	interanchor	8	NA
7	147853379	147854484	7	147486309	147487414	+	transcript:Zm00001d021285_T001	8	1
7	147854485	147952338	7	147487415	147585271	+	interanchor	8	NA
7	147952339	147953791	7	147585272	147586724	+	transcript:Zm00001d021286_T001	8	1
7	147953792	147971270	7	147586725	147604203	+	interanchor	8	NA
7	147971271	147972393	7	147604204	147605326	+	transcript:Zm00001d021288_T001	8	1
7	147972394	147999943	7	147605327	147632876	+	interanchor	8	NA
7	147999944	148000603	7	147632877	147633536	+	transcript:Zm00001d021289_T001	8	1
7	148000604	148061213	7	147633537	147694147	+	interanchor	8	NA
7	148061214	148062014	7	147694148	147694948	+	transcript:Zm00001d021290_T001	8	1
7	148062015	148066019	7	147694949	147698953	+	interanchor	8	NA
7	148066020	148071199	7	147698954	147704133	+	transcript:Zm00001d021291_T002	8	1
7	148071200	148128044	7	147704134	147760979	+	interanchor	8	NA
7	148128045	148129250	7	147760980	147762185	+	transcript:Zm00001d021294_T001	8	1
7	148129251	148190215	7	147762186	147823150	+	interanchor	8	NA
7	148190216	148191262	7	147823151	147824197	+	transcript:Zm00001d021298_T001	8	1
7	148191263	148222805	7	147824198	147855742	+	interanchor	8	NA
7	148222806	148225345	7	147855743	147858282	+	transcript:Zm00001d021299_T001	8	1
7	148225346	148227447	7	147858283	147860384	+	interanchor	8	NA
7	148227448	148227942	7	147860385	147860879	+	transcript:Zm00001d021300_T001	8	1
7	148227943	148328988	7	147860880	147961693	+	interanchor	8	NA
7	148328989	148329405	7	147961694	147962110	+	transcript:Zm00001d021302_T001	8	1
7	148329406	148348786	7	147962111	147981494	+	interanchor	8	NA
7	148348787	148353010	7	147981495	147985718	+	transcript:Zm00001d021304_T001	8	1
7	148353011	148354306	7	147985719	147987014	+	interanchor	8	NA
7	148354307	148356851	7	147987015	147989559	+	transcript:Zm00001d021305_T001	8	1
7	148356852	148361843	7	147989560	147994551	+	interanchor	8	NA
7	148361844	148365377	7	147994552	147998085	+	transcript:Zm00001d021306_T001	8	1
7	148365378	148461438	7	147998086	148094202	+	interanchor	8	NA
7	148461439	148464849	7	148094203	148097613	+	transcript:Zm00001d021310_T001	8	1
7	148464850	148466087	7	148097614	148098851	+	interanchor	8	NA
7	148466088	148467348	7	148098852	148100112	+	transcript:Zm00001d021311_T001	8	1
7	148467349	148570058	7	148100113	148202868	+	interanchor	8	NA
7	148570059	148571966	7	148202869	148204776	+	transcript:Zm00001d021313_T001	8	1
7	148571967	148696055	7	148204777	148328865	+	interanchor	8	NA
7	148696056	148697399	7	148328866	148330209	+	transcript:Zm00001d021315_T001	8	1
7	148697400	148698771	7	148330210	148331581	+	interanchor	8	NA
7	148698772	148699347	7	148331582	148332157	+	transcript:Zm00001d021316_T001	8	1
7	148699348	148800998	7	148332158	148433808	+	interanchor	8	NA
7	148800999	148806174	7	148433809	148438984	+	transcript:Zm00001d021320_T001	8	1
7	148806175	148806601	7	148438985	148439411	+	interanchor	8	NA
7	148806602	148807834	7	148439412	148440644	+	transcript:Zm00001d021321_T001	8	1
7	148807835	148944180	7	148440645	148576996	+	interanchor	8	NA
7	148944181	148945515	7	148576997	148578331	+	transcript:Zm00001d021324_T001	8	1
7	148945516	149125321	7	148578332	148758142	+	interanchor	8	NA
7	149125322	149126224	7	148758143	148759045	+	transcript:Zm00001d021334_T001	8	1
7	149126225	149130360	7	148759046	148763181	+	interanchor	8	NA
7	149130361	149133833	7	148763182	148766654	+	transcript:Zm00001d021335_T003	8	1
7	149133834	149226368	7	148766655	148859300	+	interanchor	8	NA
7	149226369	149226713	7	148859301	148859645	+	transcript:Zm00001d021337_T001	8	1
7	149226714	149249205	7	148859646	148882138	+	interanchor	8	NA
7	149249206	149250881	7	148882139	148883814	+	transcript:Zm00001d021338_T001	8	1
7	149250882	149309447	7	148883815	148942380	+	interanchor	8	NA
7	149309448	149310770	7	148942381	148943703	+	transcript:Zm00001d021339_T001	8	1
7	149310771	149326258	7	148943704	148959191	+	interanchor	8	NA
7	149326259	149327058	7	148959192	148959991	+	transcript:Zm00001d021340_T001	8	1
7	149327059	149327451	7	148959992	148960384	+	interanchor	8	NA
7	149327452	149328415	7	148960385	148961348	+	transcript:Zm00001d021341_T001	8	1
7	149328416	149427462	7	148961349	149060395	+	interanchor	8	NA
7	149427463	149430451	7	149060396	149063384	+	transcript:Zm00001d021343_T001	8	1
7	149430452	149456965	7	149063385	149089899	+	interanchor	8	NA
7	149456966	149462492	7	149089900	149095428	+	transcript:Zm00001d021344_T002	8	1
7	149462493	149522814	7	149095429	149155750	+	interanchor	8	NA
7	149522815	149527418	7	149155751	149160354	+	transcript:Zm00001d021345_T001	8	1
7	149527419	149645197	7	149160355	149278135	+	interanchor	8	NA
7	149645198	149647348	7	149278136	149280286	+	transcript:Zm00001d021348_T001	8	1
7	149647349	149680891	7	149280287	149313828	+	interanchor	8	NA
7	149680892	149689529	7	149313829	149322470	+	transcript:Zm00001d021350_T003	8	1
7	149689530	149692110	7	149322471	149325051	+	interanchor	8	NA
7	149692111	149697585	7	149325052	149330526	+	transcript:Zm00001d021351_T003	8	1
7	149697586	149732842	7	149330527	149365783	+	interanchor	8	NA
7	149732843	149733558	7	149365784	149366499	+	transcript:Zm00001d021352_T001	8	1
7	149733559	149735837	7	149366500	149368778	+	interanchor	8	NA
7	149735838	149738325	7	149368779	149371266	+	transcript:Zm00001d021353_T002	8	1
7	149738326	149757276	7	149371267	149390218	+	interanchor	8	NA
7	149757277	149757543	7	149390219	149390485	+	transcript:Zm00001d021356_T001	8	1
7	149757544	149771522	7	149390486	149404464	+	interanchor	8	NA
7	149771523	149772461	7	149404465	149405403	+	transcript:Zm00001d021357_T001	8	1
7	149772462	149773208	7	149405404	149406150	+	interanchor	8	NA
7	149773209	149773724	7	149406151	149406666	+	transcript:Zm00001d021358_T001	8	1
7	149773725	149802664	7	149406667	149435606	+	interanchor	8	NA
7	149802665	149805322	7	149435607	149438264	+	transcript:Zm00001d021359_T001	8	1
7	149805323	149842643	7	149438265	149475585	+	interanchor	8	NA
7	149842644	149844749	7	149475586	149477691	+	transcript:Zm00001d021360_T001	8	1
7	149844750	149911593	7	149477692	149544539	+	interanchor	8	NA
7	149911594	149913552	7	149544540	149546498	+	transcript:Zm00001d021362_T001	8	1
7	149913553	149916455	7	149546499	149549401	+	interanchor	8	NA
7	149916456	149919829	7	149549402	149552775	+	transcript:Zm00001d021363_T001	8	1
7	149919830	150031868	7	149552776	149664824	+	interanchor	8	NA
7	150031869	150032151	7	149664825	149665107	+	transcript:Zm00001d021366_T001	8	1
7	150032152	150079734	7	149665108	149712691	+	interanchor	8	NA
7	150079735	150084157	7	149712692	149717114	+	transcript:Zm00001d021368_T001	8	1
7	150084158	150111926	7	149717115	149744938	+	interanchor	8	NA
7	150111927	150113332	7	149744939	149746342	+	transcript:Zm00001d021370_T001	8	1
7	150113333	150147174	7	149746343	149780184	+	interanchor	8	NA
7	150147175	150149272	7	149780185	149782282	+	transcript:Zm00001d021371_T001	8	1
7	150149273	150159016	7	149782283	149792026	+	interanchor	8	NA
7	150159017	150167465	7	149792027	149800477	+	transcript:Zm00001d021372_T001	8	1
7	150167466	150247302	7	149800478	149880385	+	interanchor	8	NA
7	150247303	150250840	7	149880386	149883923	+	transcript:Zm00001d021376_T001	8	1
7	150250841	150380540	7	149883924	150013629	+	interanchor	8	NA
7	150380541	150388554	7	150013630	150021643	+	transcript:Zm00001d021379_T003	8	1
7	150388555	150577154	7	150021644	150210168	+	interanchor	8	NA
7	150577155	150578296	7	150210169	150211310	+	transcript:Zm00001d021383_T001	8	1
7	150578297	150584287	7	150211311	150217301	+	interanchor	8	NA
7	150584288	150593319	7	150217302	150226333	+	transcript:Zm00001d021384_T001	8	1
7	150593320	150642386	7	150226334	150275401	+	interanchor	8	NA
7	150642387	150642920	7	150275402	150275935	+	transcript:Zm00001d021386_T001	8	1
7	150642921	150649029	7	150275936	150282044	+	interanchor	8	NA
7	150649030	150650340	7	150282045	150283355	+	transcript:Zm00001d021387_T001	8	1
7	150650341	150652744	7	150283356	150285759	+	interanchor	8	NA
7	150652745	150658109	7	150285760	150291126	+	transcript:Zm00001d021388_T001	8	1
7	150658110	150664291	7	150291127	150297308	+	interanchor	8	NA
7	150664292	150665299	7	150297309	150298316	+	transcript:Zm00001d021389_T001	8	1
7	150665300	150693990	7	150298317	150327011	+	interanchor	8	NA
7	150693991	150694630	7	150327012	150327651	+	transcript:Zm00001d021391_T001	8	1
7	150694631	150696245	7	150327652	150329266	+	interanchor	8	NA
7	150696246	150700076	7	150329267	150333097	+	transcript:Zm00001d021392_T002	8	1
7	150700077	150853512	7	150333098	150486546	+	interanchor	8	NA
7	150853513	150856167	7	150486547	150489201	+	transcript:Zm00001d021393_T001	8	1
7	150856168	150893348	7	150489202	150526383	+	interanchor	8	NA
7	150893349	150895395	7	150526384	150528430	+	transcript:Zm00001d021394_T001	8	1
7	150895396	150910630	7	150528431	150543665	+	interanchor	8	NA
7	150910631	150917535	7	150543666	150550565	+	transcript:Zm00001d021396_T001	8	1
7	150917536	150937073	7	150550566	150570103	+	interanchor	8	NA
7	150937074	150938675	7	150570104	150571705	+	transcript:Zm00001d021398_T001	8	1
7	150938676	151061888	7	150571706	150694927	+	interanchor	8	NA
7	151061889	151067137	7	150694928	150700176	+	transcript:Zm00001d021401_T001	8	1
7	151067138	151211312	7	150700177	150822093	+	interanchor	8	NA
7	151211313	151215451	7	150822094	150826232	+	transcript:Zm00001d021403_T001	8	1
7	151215452	151457362	7	150826233	151068217	+	interanchor	8	NA
7	151457363	151476290	7	151068218	151087145	+	transcript:Zm00001d021407_T001	8	1
7	151476291	151481580	7	151087146	151092445	+	interanchor	8	NA
7	151481581	151484148	7	151092446	151095013	+	transcript:Zm00001d021410_T001	8	1
7	151484149	151509561	7	151095014	151120426	+	interanchor	8	NA
7	151509562	151511481	7	151120427	151122346	+	transcript:Zm00001d021411_T001	8	1
7	151511482	151514106	7	151122347	151124973	+	interanchor	8	NA
7	151514107	151515828	7	151124974	151126695	+	transcript:Zm00001d021412_T001	8	1
7	151515829	151541811	7	151126696	151152687	+	interanchor	8	NA
7	151541812	151542450	7	151152688	151153326	+	transcript:Zm00001d021414_T001	8	1
7	151542451	151548289	7	151153327	151159165	+	interanchor	8	NA
7	151548290	151549788	7	151159166	151160664	+	transcript:Zm00001d021415_T001	8	1
7	151549789	151551307	7	151160665	151162183	+	interanchor	8	NA
7	151551308	151553941	7	151162184	151164817	+	transcript:Zm00001d021416_T001	8	1
7	151553942	151554954	7	151164818	151165830	+	interanchor	8	NA
7	151554955	151556923	7	151165831	151167799	+	transcript:Zm00001d021417_T001	8	1
7	151556924	151605093	7	151167800	151215973	+	interanchor	8	NA
7	151605094	151605897	7	151215974	151216777	+	transcript:Zm00001d021418_T001	8	1
7	151605898	151676950	7	151216778	151287831	+	interanchor	8	NA
7	151676951	151684961	7	151287832	151295842	+	transcript:Zm00001d021419_T001	8	1
7	151684962	151701043	7	151295843	151311924	+	interanchor	8	NA
7	151701044	151703601	7	151311925	151314482	+	transcript:Zm00001d021420_T003	8	1
7	151703602	151786253	7	151314483	151397194	+	interanchor	8	NA
7	151786254	151786667	7	151397195	151397608	+	transcript:Zm00001d021422_T001	8	1
7	151786668	151788733	7	151397609	151399674	+	interanchor	8	NA
7	151788734	151792911	7	151399675	151403854	+	transcript:Zm00001d021423_T001	8	1
7	151792912	151795486	7	151403855	151406429	+	interanchor	8	NA
7	151795487	151797178	7	151406430	151408121	+	transcript:Zm00001d021424_T001	8	1
7	151797179	151803863	7	151408122	151414806	+	interanchor	8	NA
7	151803864	151806746	7	151414807	151417689	+	transcript:Zm00001d021425_T001	8	1
7	151806747	151842894	7	151417690	151453838	+	interanchor	8	NA
7	151842895	151845415	7	151453839	151456359	+	transcript:Zm00001d021426_T002	8	1
7	151845416	151966711	7	151456360	151577655	+	interanchor	8	NA
7	151966712	151967021	7	151577656	151577965	+	transcript:Zm00001d021429_T001	8	1
7	151967022	152277266	7	151577966	151888172	+	interanchor	8	NA
7	152277267	152279488	7	151888173	151890394	+	transcript:Zm00001d021434_T001	8	1
7	152279489	152284950	7	151890395	151895856	+	interanchor	8	NA
7	152284951	152287929	7	151895857	151898835	+	transcript:Zm00001d021436_T002	8	1
7	152287930	152289736	7	151898836	151900642	+	interanchor	8	NA
7	152289737	152290038	7	151900643	151900944	+	transcript:Zm00001d021437_T001	8	1
7	152290039	152303403	7	151900945	151914309	+	interanchor	8	NA
7	152303404	152303772	7	151914310	151914678	+	transcript:Zm00001d021439_T001	8	1
7	152303773	152304444	7	151914679	151915350	+	interanchor	8	NA
7	152304445	152305444	7	151915351	151916350	+	transcript:Zm00001d021440_T001	8	1
7	152305445	152320128	7	151916351	151931034	+	interanchor	8	NA
7	152320129	152320914	7	151931035	151931820	+	transcript:Zm00001d021441_T001	8	1
7	152320915	152347903	7	151931821	151958809	+	interanchor	8	NA
7	152347904	152348198	7	151958810	151959104	+	transcript:Zm00001d021443_T001	8	1
7	152348199	152348965	7	151959105	151959871	+	interanchor	8	NA
7	152348966	152350943	7	151959872	151961849	+	transcript:Zm00001d021444_T001	8	1
7	152350944	152358301	7	151961850	151969207	+	interanchor	8	NA
7	152358302	152359756	7	151969208	151970662	+	transcript:Zm00001d021445_T001	8	1
7	152359757	152373198	7	151970663	151984102	+	interanchor	8	NA
7	152373199	152379941	7	151984103	151990845	+	transcript:Zm00001d021446_T002	8	1
7	152379942	152381774	7	151990846	151992679	+	interanchor	8	NA
7	152381775	152384125	7	151992680	151995030	+	transcript:Zm00001d021447_T001	8	1
7	152384126	152386168	7	151995031	151997073	+	interanchor	8	NA
7	152386169	152390718	7	151997074	152001623	+	transcript:Zm00001d021448_T002	8	1
7	152390719	152391084	7	152001624	152001989	+	interanchor	8	NA
7	152391085	152392005	7	152001990	152002910	+	transcript:Zm00001d021449_T001	8	1
7	152392006	152445386	7	152002911	152056293	+	interanchor	8	NA
7	152445387	152447288	7	152056294	152058195	+	transcript:Zm00001d021450_T001	8	1
7	152447289	152520040	7	152058196	152112744	+	interanchor	8	NA
7	152520041	152520546	7	152112745	152113250	+	transcript:Zm00001d021451_T001	8	1
7	152520547	152644790	7	152113251	152237492	+	interanchor	8	NA
7	152644791	152645267	7	152237493	152237969	+	transcript:Zm00001d021456_T001	8	1
7	152645268	152649237	7	152237970	152241939	+	interanchor	8	NA
7	152649238	152649669	7	152241940	152242371	+	transcript:Zm00001d021457_T001	8	1
7	152649670	152686843	7	152242372	152279548	+	interanchor	8	NA
7	152686844	152687145	7	152279549	152279850	+	transcript:Zm00001d021458_T001	8	1
7	152687146	152719948	7	152279851	152312704	+	interanchor	8	NA
7	152719949	152720386	7	152312705	152313142	+	transcript:Zm00001d021459_T001	8	1
7	152720387	152737191	7	152313143	152329950	+	interanchor	8	NA
7	152737192	152740136	7	152329951	152332895	+	transcript:Zm00001d021460_T001	8	1
7	152740137	152741723	7	152332896	152334482	+	interanchor	8	NA
7	152741724	152744374	7	152334483	152337133	+	transcript:Zm00001d021461_T002	8	1
7	152744375	152789446	7	152337134	152382205	+	interanchor	8	NA
7	152789447	152789741	7	152382206	152382500	+	transcript:Zm00001d021463_T001	8	1
7	152789742	152802618	7	152382501	152395374	+	interanchor	8	NA
7	152802619	152803253	7	152395375	152396009	+	transcript:Zm00001d021465_T002	8	1
7	152803254	152926321	7	152396010	152519078	+	interanchor	8	NA
7	152926322	152935372	7	152519079	152528129	+	transcript:Zm00001d021467_T001	8	1
7	152935373	153018401	7	152528130	152611170	+	interanchor	8	NA
7	153018402	153030543	7	152611171	152623312	+	transcript:Zm00001d021469_T002	8	1
7	153030544	153337951	7	152623313	152930785	+	interanchor	8	NA
7	153337952	153339361	7	152930786	152932195	+	transcript:Zm00001d021478_T001	8	1
7	153339362	153348846	7	152932196	152941680	+	interanchor	8	NA
7	153348847	153354146	7	152941681	152946974	+	transcript:Zm00001d021480_T001	8	1
7	153354147	153736669	7	152946975	153329180	+	interanchor	8	NA
7	153736670	153739072	7	153329181	153331583	+	transcript:Zm00001d021487_T001	8	1
7	153739073	153858115	7	153331584	153450626	+	interanchor	8	NA
7	153858116	153860220	7	153450627	153452731	+	transcript:Zm00001d021489_T001	8	1
7	153860221	153920819	7	153452732	153513330	+	interanchor	8	NA
7	153920820	153923238	7	153513331	153515749	+	transcript:Zm00001d021490_T002	8	1
7	153923239	153938978	7	153515750	153531489	+	interanchor	8	NA
7	153938979	153943141	7	153531490	153535602	+	transcript:Zm00001d021491_T001	8	1
7	153943142	153974299	7	153535603	153566760	+	interanchor	8	NA
7	153974300	153987167	7	153566761	153579628	+	transcript:Zm00001d021492_T002	8	1
7	153987168	154089911	7	153579629	153682372	+	interanchor	8	NA
7	154089912	154092986	7	153682373	153685447	+	transcript:Zm00001d021494_T001	8	1
7	154092987	154114241	7	153685448	153706702	+	interanchor	8	NA
7	154114242	154115022	7	153706703	153707483	+	transcript:Zm00001d021495_T001	8	1
7	154115023	154169451	7	153707484	153761782	+	interanchor	8	NA
7	154169452	154171237	7	153761783	153763568	+	transcript:Zm00001d021501_T001	8	1
7	154171238	154184021	7	153763569	153776352	+	interanchor	8	NA
7	154184022	154186059	7	153776353	153778390	+	transcript:Zm00001d021503_T001	8	1
7	154186060	154246194	7	153778391	153838579	+	interanchor	8	NA
7	154246195	154246522	7	153838580	153838907	+	transcript:Zm00001d021504_T001	8	1
7	154246523	154271292	7	153838908	153863677	+	interanchor	8	NA
7	154271293	154278173	7	153863678	153870558	+	transcript:Zm00001d021505_T001	8	1
7	154278174	154416610	7	153870559	154008997	+	interanchor	8	NA
7	154416611	154418923	7	154008998	154011310	+	transcript:Zm00001d021506_T001	8	1
7	154418924	154682757	7	154011311	154275114	+	interanchor	8	NA
7	154682758	154684482	7	154275115	154276839	+	transcript:Zm00001d021513_T001	8	1
7	154684483	154782797	7	154276840	154439645	+	interanchor	8	NA
7	154782798	154783988	7	154439646	154440836	+	transcript:Zm00001d021515_T001	8	1
7	154783989	154821780	7	154440837	154478629	+	interanchor	8	NA
7	154821781	154840252	7	154478630	154497101	+	transcript:Zm00001d021516_T003	8	1
7	154840253	154950494	7	154497102	154596657	+	interanchor	8	NA
7	154950495	154954702	7	154596658	154600868	+	transcript:Zm00001d021517_T001	8	1
7	154954703	154955132	7	154600869	154601298	+	interanchor	8	NA
7	154955133	154961532	7	154601299	154607698	+	transcript:Zm00001d021518_T001	8	1
7	154961533	154989630	7	154607699	154635796	+	interanchor	8	NA
7	154989631	154995078	7	154635797	154641245	+	transcript:Zm00001d021519_T001	8	1
7	154995079	154995687	7	154641246	154641854	+	interanchor	8	NA
7	154995688	154998782	7	154641855	154644949	+	transcript:Zm00001d021520_T002	8	1
7	154998783	155089563	7	154644950	154735733	+	interanchor	8	NA
7	155089564	155090499	7	154735734	154736669	+	transcript:Zm00001d021521_T001	8	1
7	155090500	155139231	7	154736670	154785401	+	interanchor	8	NA
7	155139232	155150957	7	154785402	154797128	+	transcript:Zm00001d021524_T003	8	1
7	155150958	155151699	7	154797129	154797866	+	interanchor	8	NA
7	155151700	155153382	7	154797867	154799549	+	transcript:Zm00001d021525_T002	8	1
7	155153383	155154157	7	154799550	154800324	+	interanchor	8	NA
7	155154158	155155970	7	154800325	154802137	+	transcript:Zm00001d021526_T001	8	1
7	155155971	155184171	7	154802138	154830211	+	interanchor	8	NA
7	155184172	155186046	7	154830212	154832086	+	transcript:Zm00001d021529_T002	8	1
7	155186047	155247048	7	154832087	154893089	+	interanchor	8	NA
7	155247049	155252267	7	154893090	154898308	+	transcript:Zm00001d021532_T001	8	1
7	155252268	155259846	7	154898309	154905883	+	interanchor	8	NA
7	155259847	155261134	7	154905884	154907171	+	transcript:Zm00001d021533_T001	8	1
7	155261135	155262365	7	154907172	154908402	+	interanchor	8	NA
7	155262366	155266246	7	154908403	154912283	+	transcript:Zm00001d021534_T001	8	1
7	155266247	155279329	7	154912284	154925367	+	interanchor	8	NA
7	155279330	155283196	7	154925368	154929234	+	transcript:Zm00001d021535_T001	8	1
7	155283197	155328766	7	154929235	154974802	+	interanchor	8	NA
7	155328767	155330151	7	154974803	154976187	+	transcript:Zm00001d021537_T001	8	1
7	155330152	155395063	7	154976188	155041099	+	interanchor	8	NA
7	155395064	155395664	7	155041100	155041700	+	transcript:Zm00001d021538_T001	8	1
7	155395665	155401284	7	155041701	155047320	+	interanchor	8	NA
7	155401285	155403484	7	155047321	155049520	+	transcript:Zm00001d021540_T001	8	1
7	155403485	155445923	7	155049521	157562907	+	interanchor	8	NA
7	155445924	155447228	7	157562908	157564212	+	transcript:Zm00001d021542_T001	8	1
7	155447229	155503582	7	157564213	157620566	+	interanchor	8	NA
7	155503583	155504602	7	157620567	157621586	+	transcript:Zm00001d021544_T001	8	1
7	155504603	155519185	7	157621587	157636170	+	interanchor	8	NA
7	155519186	155528611	7	157636171	157645599	+	transcript:Zm00001d021546_T003	8	1
7	155528612	155693588	7	157645600	157810578	+	interanchor	8	NA
7	155693589	155695345	7	157810579	157812335	+	transcript:Zm00001d021552_T002	8	1
7	155695346	155779315	7	157812336	157896305	+	interanchor	8	NA
7	155779316	155787027	7	157896306	157904017	+	transcript:Zm00001d021554_T001	8	1
7	155787028	155895639	7	157904018	158012682	+	interanchor	8	NA
7	155895640	155897750	7	158012683	158014793	+	transcript:Zm00001d021557_T001	8	1
7	155897751	155980054	7	158014794	158097097	+	interanchor	8	NA
7	155980055	156001766	7	158097098	158118810	+	transcript:Zm00001d021558_T001	8	1
7	156001767	156178701	7	158118811	158296500	+	interanchor	8	NA
7	156178702	156203118	7	158296501	158320917	+	transcript:Zm00001d021565_T001	8	1
7	156203119	156212133	7	158320918	158329932	+	interanchor	8	NA
7	156212134	156221504	7	158329933	158339303	+	transcript:Zm00001d021566_T005	8	1
7	156221505	156223167	7	158339304	158340969	+	interanchor	8	NA
7	156223168	156229774	7	158340970	158347576	+	transcript:Zm00001d021567_T001	8	1
7	156229775	156295096	7	158347577	158412913	+	interanchor	8	NA
7	156295097	156300239	7	158412914	158418056	+	transcript:Zm00001d021569_T001	8	1
7	156300240	156641989	7	158418057	158526728	+	interanchor	8	NA
7	156641990	156643471	7	158526729	158528210	+	transcript:Zm00001d021576_T001	8	1
7	156643472	156646622	7	158528211	158531362	+	interanchor	8	NA
7	156646623	156648065	7	158531363	158532805	+	transcript:Zm00001d021577_T001	8	1
7	156648066	156779074	7	158532806	158858527	+	interanchor	8	NA
7	156779075	156785253	7	158858528	158864706	+	transcript:Zm00001d021580_T001	8	1
7	156785254	156805101	7	158864707	158884554	+	interanchor	8	NA
7	156805102	156805455	7	158884555	158884908	+	transcript:Zm00001d021581_T001	8	1
7	156805456	156872254	7	158884909	158951709	+	interanchor	8	NA
7	156872255	156881217	7	158951710	158960672	+	transcript:Zm00001d021582_T001	8	1
7	156881218	157216256	7	158960673	159295829	+	interanchor	8	NA
7	157216257	157224031	7	159295830	159303604	+	transcript:Zm00001d021587_T002	8	1
7	157224032	157320165	7	159303605	159399741	+	interanchor	8	NA
7	157320166	157335384	7	159399742	159414960	+	transcript:Zm00001d021588_T002	8	1
7	157335385	157433263	7	159414961	159512844	+	interanchor	8	NA
7	157433264	157434346	7	159512845	159513927	+	transcript:Zm00001d021591_T001	8	1
7	157434347	157525299	7	159513928	159604883	+	interanchor	8	NA
7	157525300	157533745	7	159604884	159613330	+	transcript:Zm00001d021592_T001	8	1
7	157533746	157600127	7	159613331	159679712	+	interanchor	8	NA
7	157600128	157600988	7	159679713	159680573	+	transcript:Zm00001d021595_T001	8	1
7	157600989	157782540	7	159680574	159862128	+	interanchor	8	NA
7	157782541	157787837	7	159862129	159867425	+	transcript:Zm00001d021599_T002	8	1
7	157787838	157808994	7	159867426	159888582	+	interanchor	8	NA
7	157808995	157809303	7	159888583	159888891	+	transcript:Zm00001d021601_T001	8	1
7	157809304	157812528	7	159888892	159892116	+	interanchor	8	NA
7	157812529	157813284	7	159892117	159892872	+	transcript:Zm00001d021602_T001	8	1
7	157813285	157873555	7	159892873	159953152	+	interanchor	8	NA
7	157873556	157874881	7	159953153	159954478	+	transcript:Zm00001d021605_T001	8	1
7	157874882	157927649	7	159954479	160007247	+	interanchor	8	NA
7	157927650	157933815	7	160007248	160013416	+	transcript:Zm00001d021607_T001	8	1
7	157933816	158028674	7	160013417	160108368	+	interanchor	8	NA
7	158028675	158030360	7	160108369	160110054	+	transcript:Zm00001d021608_T001	8	1
7	158030361	158044844	7	160110055	160124538	+	interanchor	8	NA
7	158044845	158048205	7	160124539	160127899	+	transcript:Zm00001d021610_T003	8	1
7	158048206	158050085	7	160127900	160129779	+	interanchor	8	NA
7	158050086	158052658	7	160129780	160132356	+	transcript:Zm00001d021611_T001	8	1
7	158052659	158092633	7	160132357	160172334	+	interanchor	8	NA
7	158092634	158095348	7	160172335	160175049	+	transcript:Zm00001d021613_T001	8	1
7	158095349	158107912	7	160175050	160187623	+	interanchor	8	NA
7	158107913	158110995	7	160187624	160190706	+	transcript:Zm00001d021614_T001	8	1
7	158110996	158153807	7	160190707	160233518	+	interanchor	8	NA
7	158153808	158154281	7	160233519	160233992	+	transcript:Zm00001d021616_T001	8	1
7	158154282	158169145	7	160233993	160248857	+	interanchor	8	NA
7	158169146	158171386	7	160248858	160251098	+	transcript:Zm00001d021617_T001	8	1
7	158171387	158179237	7	160251099	160258949	+	interanchor	8	NA
7	158179238	158180317	7	160258950	160260029	+	transcript:Zm00001d021620_T001	8	1
7	158180318	158451846	7	160260030	160531664	+	interanchor	8	NA
7	158451847	158454138	7	160531665	160533958	+	transcript:Zm00001d021626_T002	8	1
7	158454139	158520259	7	160533959	160600080	+	interanchor	8	NA
7	158520260	158520826	7	160600081	160600647	+	transcript:Zm00001d021627_T001	8	1
7	158520827	158527633	7	160600648	160607454	+	interanchor	8	NA
7	158527634	158527990	7	160607455	160607811	+	transcript:Zm00001d021628_T001	8	1
7	158527991	158563789	7	160607812	160643631	+	interanchor	8	NA
7	158563790	158567848	7	160643632	160647690	+	transcript:Zm00001d021629_T003	8	1
7	158567849	158602200	7	160647691	160682113	+	interanchor	8	NA
7	158602201	158602578	7	160682114	160682491	+	transcript:Zm00001d021630_T001	8	1
7	158602579	158604889	7	160682492	160684802	+	interanchor	8	NA
7	158604890	158605177	7	160684803	160685090	+	transcript:Zm00001d021632_T001	8	1
7	158605178	158645416	7	160685091	160725329	+	interanchor	8	NA
7	158645417	158645999	7	160725330	160725912	+	transcript:Zm00001d021634_T001	8	1
7	158646000	158755520	7	160725913	160835438	+	interanchor	8	NA
7	158755521	158766567	7	160835439	160846485	+	transcript:Zm00001d021636_T004	8	1
7	158766568	158767878	7	160846486	160847796	+	interanchor	8	NA
7	158767879	158770512	7	160847797	160850430	+	transcript:Zm00001d021637_T001	8	1
7	158770513	158775962	7	160850431	160855880	+	interanchor	8	NA
7	158775963	158777528	7	160855881	160857446	+	transcript:Zm00001d021638_T001	8	1
7	158777529	158781342	7	160857447	160861260	+	interanchor	8	NA
7	158781343	158782874	7	160861261	160862792	+	transcript:Zm00001d021639_T001	8	1
7	158782875	158942424	7	160862793	161022346	+	interanchor	8	NA
7	158942425	158945051	7	161022347	161024975	+	transcript:Zm00001d021642_T003	8	1
7	158945052	158959072	7	161024976	161038996	+	interanchor	8	NA
7	158959073	158959755	7	161038997	161039679	+	transcript:Zm00001d021645_T001	8	1
7	158959756	159035111	7	161039680	161115113	+	interanchor	8	NA
7	159035112	159046505	7	161115114	161126507	+	transcript:Zm00001d021647_T003	8	1
7	159046506	159062499	7	161126508	161142501	+	interanchor	8	NA
7	159062500	159066880	7	161142502	161146882	+	transcript:Zm00001d021649_T001	8	1
7	159066881	159152079	7	161146883	161232160	+	interanchor	8	NA
7	159152080	159152648	7	161232161	161232729	+	transcript:Zm00001d021652_T001	8	1
7	159152649	159155635	7	161232730	161235716	+	interanchor	8	NA
7	159155636	159157548	7	161235717	161237629	+	transcript:Zm00001d021653_T001	8	1
7	159157549	159175813	7	161237630	161255900	+	interanchor	8	NA
7	159175814	159176798	7	161255901	161256885	+	transcript:Zm00001d021654_T001	8	1
7	159176799	159188829	7	161256886	161268916	+	interanchor	8	NA
7	159188830	159190851	7	161268917	161270938	+	transcript:Zm00001d021655_T001	8	1
7	159190852	159263197	7	161270939	161343284	+	interanchor	8	NA
7	159263198	159265168	7	161343285	161345255	+	transcript:Zm00001d021656_T001	8	1
7	159265169	159369228	7	161345256	161449387	+	interanchor	8	NA
7	159369229	159373112	7	161449388	161453271	+	transcript:Zm00001d021658_T001	8	1
7	159373113	159477978	7	161453272	161551765	+	interanchor	8	NA
7	159477979	159484414	7	161551766	161558201	+	transcript:Zm00001d021662_T002	8	1
7	159484415	159487803	7	161558202	161561590	+	interanchor	8	NA
7	159487804	159489881	7	161561591	161563668	+	transcript:Zm00001d021664_T001	8	1
7	159489882	159490856	7	161563669	161564643	+	interanchor	8	NA
7	159490857	159491231	7	161564644	161565018	+	transcript:Zm00001d021665_T001	8	1
7	159491232	159493892	7	161565019	161567679	+	interanchor	8	NA
7	159493893	159495862	7	161567680	161569649	+	transcript:Zm00001d021666_T001	8	1
7	159495863	159561457	7	161569650	161635318	+	interanchor	8	NA
7	159561458	159563111	7	161635319	161636972	+	transcript:Zm00001d021667_T001	8	1
7	159563112	159691114	7	161636973	161764985	+	interanchor	8	NA
7	159691115	159693406	7	161764986	161767277	+	transcript:Zm00001d021672_T001	8	1
7	159693407	159702389	7	161767278	161776260	+	interanchor	8	NA
7	159702390	159704240	7	161776261	161778111	+	transcript:Zm00001d021673_T001	8	1
7	159704241	159777841	7	161778112	161851718	+	interanchor	8	NA
7	159777842	159778453	7	161851719	161852330	+	transcript:Zm00001d021674_T001	8	1
7	159778454	159779005	7	161852331	161852882	+	interanchor	8	NA
7	159779006	159790647	7	161852883	161864523	+	transcript:Zm00001d021675_T001	8	1
7	159790648	159791049	7	161864524	161864925	+	interanchor	8	NA
7	159791050	159795861	7	161864926	161869737	+	transcript:Zm00001d021676_T001	8	1
7	159795862	159829805	7	161869738	161903681	+	interanchor	8	NA
7	159829806	159831164	7	161903682	161905040	+	transcript:Zm00001d021677_T001	8	1
7	159831165	159836979	7	161905041	161910855	+	interanchor	8	NA
7	159836980	159837306	7	161910856	161911182	+	transcript:Zm00001d021679_T001	8	1
7	159837307	159841737	7	161911183	161915613	+	interanchor	8	NA
7	159841738	159842149	7	161915614	161916025	+	transcript:Zm00001d021680_T001	8	1
7	159842150	159932913	7	161916026	162006792	+	interanchor	8	NA
7	159932914	159938595	7	162006793	162012474	+	transcript:Zm00001d021682_T001	8	1
7	159938596	159950206	7	162012475	162024085	+	interanchor	8	NA
7	159950207	159953018	7	162024086	162026897	+	transcript:Zm00001d021683_T001	8	1
7	159953019	160004565	7	162026898	162078517	+	interanchor	8	NA
7	160004566	160007509	7	162078518	162081461	+	transcript:Zm00001d021684_T001	8	1
7	160007510	160061255	7	162081462	162135208	+	interanchor	8	NA
7	160061256	160065338	7	162135209	162139291	+	transcript:Zm00001d021686_T002	8	1
7	160065339	160074034	7	162139292	162147987	+	interanchor	8	NA
7	160074035	160078437	7	162147988	162152390	+	transcript:Zm00001d021688_T001	8	1
7	160078438	160134696	7	162152391	162208652	+	interanchor	8	NA
7	160134697	160142298	7	162208653	162216254	+	transcript:Zm00001d021689_T001	8	1
7	160142299	160256780	7	162216255	162307601	+	interanchor	8	NA
7	160256781	160258906	7	162307602	162309727	+	transcript:Zm00001d021690_T001	8	1
7	160258907	160351154	7	162309728	162401850	+	interanchor	8	NA
7	160351155	160353610	7	162401851	162404306	+	transcript:Zm00001d021692_T001	8	1
7	160353611	160360650	7	162404307	162411351	+	interanchor	8	NA
7	160360651	160361511	7	162411352	162412212	+	transcript:Zm00001d021693_T001	8	1
7	160361512	160396706	7	162412213	162447982	+	interanchor	8	NA
7	160396707	160399135	7	162447983	162450411	+	transcript:Zm00001d021695_T001	8	1
7	160399136	160598728	7	162450412	162640680	+	interanchor	8	NA
7	160598729	160600914	7	162640681	162642866	+	transcript:Zm00001d021697_T001	8	1
7	160600915	160625146	7	162642867	162667099	+	interanchor	8	NA
7	160625147	160627661	7	162667100	162669614	+	transcript:Zm00001d021698_T001	8	1
7	160627662	160630273	7	162669615	162672226	+	interanchor	8	NA
7	160630274	160633217	7	162672227	162675170	+	transcript:Zm00001d021699_T001	8	1
7	160633218	160735455	7	162675171	162777376	+	interanchor	8	NA
7	160735456	160736179	7	162777377	162778100	+	transcript:Zm00001d021700_T001	8	1
7	160736180	160737399	7	162778101	162779320	+	interanchor	8	NA
7	160737400	160740967	7	162779321	162782888	+	transcript:Zm00001d021701_T002	8	1
7	160740968	160753072	7	162782889	162794993	+	interanchor	8	NA
7	160753073	160755692	7	162794994	162797616	+	transcript:Zm00001d021702_T001	8	1
7	160755693	160760898	7	162797617	162802822	+	interanchor	8	NA
7	160760899	160761856	7	162802823	162803780	+	transcript:Zm00001d021703_T001	8	1
7	160761857	160762471	7	162803781	162804395	+	interanchor	8	NA
7	160762472	160767099	7	162804396	162809023	+	transcript:Zm00001d021704_T001	8	1
7	160767100	160792180	7	162809024	162834105	+	interanchor	8	NA
7	160792181	160793048	7	162834106	162834973	+	transcript:Zm00001d021705_T002	8	1
7	160793049	160893607	7	162834974	162935279	+	interanchor	8	NA
7	160893608	160894493	7	162935280	162936165	+	transcript:Zm00001d021706_T001	8	1
7	160894494	160896201	7	162936166	162937873	+	interanchor	8	NA
7	160896202	160896841	7	162937874	162938513	+	transcript:Zm00001d021707_T001	8	1
7	160896842	160908648	7	162938514	162950320	+	interanchor	8	NA
7	160908649	160911536	7	162950321	162953208	+	transcript:Zm00001d021709_T001	8	1
7	160911537	160981788	7	162953209	163023459	+	interanchor	8	NA
7	160981789	160983562	7	163023460	163025233	+	transcript:Zm00001d021711_T001	8	1
7	160983563	161221220	7	163025234	163243102	+	interanchor	8	NA
7	161221221	161224406	7	163243103	163246288	+	transcript:Zm00001d021716_T001	8	1
7	161224407	161354107	7	163246289	163352130	+	interanchor	8	NA
7	161354108	161356098	7	163352131	163354121	+	transcript:Zm00001d021718_T001	8	1
7	161356099	161358551	7	163354122	163356574	+	interanchor	8	NA
7	161358552	161363643	7	163356575	163361671	+	transcript:Zm00001d021719_T001	8	1
7	161363644	161415524	7	163361672	163413555	+	interanchor	8	NA
7	161415525	161415869	7	163413556	163413900	+	transcript:Zm00001d021720_T001	8	1
7	161415870	161424784	7	163413901	163422815	+	interanchor	8	NA
7	161424785	161430095	7	163422816	163428126	+	transcript:Zm00001d021721_T001	8	1
7	161430096	161470594	7	163428127	163468624	+	interanchor	8	NA
7	161470595	161471806	7	163468625	163469836	+	transcript:Zm00001d021724_T001	8	1
7	161471807	161510267	7	163469837	163508288	+	interanchor	8	NA
7	161510268	161514458	7	163508289	163512479	+	transcript:Zm00001d021726_T003	8	1
7	161514459	161516458	7	163512480	163514479	+	interanchor	8	NA
7	161516459	161520789	7	163514480	163518810	+	transcript:Zm00001d021727_T001	8	1
7	161520790	161576433	7	163518811	163574454	+	interanchor	8	NA
7	161576434	161581925	7	163574455	163579946	+	transcript:Zm00001d021729_T001	8	1
7	161581926	161604313	7	163579947	163602334	+	interanchor	8	NA
7	161604314	161605162	7	163602335	163603183	+	transcript:Zm00001d021730_T001	8	1
7	161605163	161606977	7	163603184	163604998	+	interanchor	8	NA
7	161606978	161611277	7	163604999	163609298	+	transcript:Zm00001d021731_T001	8	1
7	161611278	161616774	7	163609299	163614795	+	interanchor	8	NA
7	161616775	161621032	7	163614796	163619053	+	transcript:Zm00001d021732_T001	8	1
7	161621033	161769375	7	163619054	163767399	+	interanchor	8	NA
7	161769376	161772467	7	163767400	163770491	+	transcript:Zm00001d021736_T001	8	1
7	161772468	161870515	7	163770492	163868555	+	interanchor	8	NA
7	161870516	161872996	7	163868556	163871036	+	transcript:Zm00001d021737_T001	8	1
7	161872997	161891349	7	163871037	163889389	+	interanchor	8	NA
7	161891350	161892051	7	163889390	163890091	+	transcript:Zm00001d021738_T001	8	1
7	161892052	161897159	7	163890092	163895199	+	interanchor	8	NA
7	161897160	161900301	7	163895200	163898341	+	transcript:Zm00001d021739_T001	8	1
7	161900302	161905660	7	163898342	163903700	+	interanchor	8	NA
7	161905661	161906890	7	163903701	163904930	+	transcript:Zm00001d021740_T001	8	1
7	161906891	162066830	7	163904931	164064950	+	interanchor	8	NA
7	162066831	162067997	7	164064951	164066117	+	transcript:Zm00001d021744_T001	8	1
7	162067998	162090548	7	164066118	164088670	+	interanchor	8	NA
7	162090549	162092287	7	164088671	164090409	+	transcript:Zm00001d021745_T001	8	1
7	162092288	162139178	7	164090410	164137341	+	interanchor	8	NA
7	162139179	162140330	7	164137342	164138493	+	transcript:Zm00001d021746_T001	8	1
7	162140331	162163500	7	164138494	164161663	+	interanchor	8	NA
7	162163501	162165707	7	164161664	164163870	+	transcript:Zm00001d021747_T001	8	1
7	162165708	162168123	7	164163871	164166286	+	interanchor	8	NA
7	162168124	162169909	7	164166287	164168072	+	transcript:Zm00001d021748_T002	8	1
7	162169910	162190673	7	164168073	164188839	+	interanchor	8	NA
7	162190674	162193298	7	164188840	164191464	+	transcript:Zm00001d021752_T001	8	1
7	162193299	162207756	7	164191465	164205922	+	interanchor	8	NA
7	162207757	162209967	7	164205923	164208133	+	transcript:Zm00001d021753_T001	8	1
7	162209968	162356388	7	164208134	164354557	+	interanchor	8	NA
7	162356389	162357840	7	164354558	164356009	+	transcript:Zm00001d021755_T001	8	1
7	162357841	162458729	7	164356010	164456957	+	interanchor	8	NA
7	162458730	162460286	7	164456958	164458514	+	transcript:Zm00001d021757_T001	8	1
7	162460287	162466093	7	164458515	164464324	+	interanchor	8	NA
7	162466094	162467516	7	164464325	164465747	+	transcript:Zm00001d021758_T001	8	1
7	162467517	162468545	7	164465748	164466776	+	interanchor	8	NA
7	162468546	162470419	7	164466777	164468650	+	transcript:Zm00001d021759_T001	8	1
7	162470420	162497477	7	164468651	164574911	+	interanchor	8	NA
7	162497478	162498832	7	164574912	164576266	+	transcript:Zm00001d021760_T001	8	1
7	162498833	162527403	7	164576267	164604837	+	interanchor	8	NA
7	162527404	162528781	7	164604838	164606215	+	transcript:Zm00001d021761_T001	8	1
7	162528782	162563865	7	164606216	164641299	+	interanchor	8	NA
7	162563866	162565924	7	164641300	164643358	+	transcript:Zm00001d021762_T001	8	1
7	162565925	162636774	7	164643359	164714212	+	interanchor	8	NA
7	162636775	162637774	7	164714213	164715212	+	transcript:Zm00001d021763_T001	8	1
7	162637775	162638710	7	164715213	164716148	+	interanchor	8	NA
7	162638711	162642790	7	164716149	164720228	+	transcript:Zm00001d021764_T002	8	1
7	162642791	162763363	7	164720229	164840801	+	interanchor	8	NA
7	162763364	162763570	7	164840802	164841008	+	transcript:Zm00001d021772_T001	8	1
7	162763571	162780553	7	164841009	164857991	+	interanchor	8	NA
7	162780554	162780784	7	164857992	164858222	+	transcript:Zm00001d021773_T001	8	1
7	162780785	162832921	7	164858223	164910359	+	interanchor	8	NA
7	162832922	162834025	7	164910360	164911463	+	transcript:Zm00001d021774_T001	8	1
7	162834026	162846160	7	164911464	164923598	+	interanchor	8	NA
7	162846161	162848272	7	164923599	164925710	+	transcript:Zm00001d021775_T001	8	1
7	162848273	162865011	7	164925711	164942449	+	interanchor	8	NA
7	162865012	162866903	7	164942450	164944341	+	transcript:Zm00001d021777_T001	8	1
7	162866904	162876922	7	164944342	164954362	+	interanchor	8	NA
7	162876923	162877570	7	164954363	164955010	+	transcript:Zm00001d021778_T001	8	1
7	162877571	162910506	7	164955011	164987945	+	interanchor	8	NA
7	162910507	162912123	7	164987946	164989562	+	transcript:Zm00001d021781_T001	8	1
7	162912124	162926329	7	164989563	165003743	+	interanchor	8	NA
7	162926330	162929968	7	165003744	165007382	+	transcript:Zm00001d021782_T001	8	1
7	162929969	162946049	7	165007383	165023463	+	interanchor	8	NA
7	162946050	162946523	7	165023464	165023937	+	transcript:Zm00001d021783_T001	8	1
7	162946524	162969180	7	165023938	165046594	+	interanchor	8	NA
7	162969181	162970099	7	165046595	165047513	+	transcript:Zm00001d021784_T001	8	1
7	162970100	163000416	7	165047514	165077830	+	interanchor	8	NA
7	163000417	163001899	7	165077831	165079313	+	transcript:Zm00001d021788_T001	8	1
7	163001900	163080018	7	165079314	165157438	+	interanchor	8	NA
7	163080019	163081169	7	165157439	165158589	+	transcript:Zm00001d021791_T001	8	1
7	163081170	163142266	7	165158590	165219687	+	interanchor	8	NA
7	163142267	163143253	7	165219688	165220674	+	transcript:Zm00001d021801_T001	8	1
7	163143254	163151649	7	165220675	165229070	+	interanchor	8	NA
7	163151650	163155634	7	165229071	165233055	+	transcript:Zm00001d021802_T001	8	1
7	163155635	163276562	7	165233056	165339057	+	interanchor	8	NA
7	163276563	163276787	7	165339058	165339282	+	transcript:Zm00001d021803_T001	8	1
7	163276788	163312284	7	165339283	165374796	+	interanchor	8	NA
7	163312285	163314460	7	165374797	165376972	+	transcript:Zm00001d021804_T001	8	1
7	163314461	163512130	7	165376973	165589143	+	interanchor	8	NA
7	163512131	163514216	7	165589144	165591229	+	transcript:Zm00001d021811_T001	8	1
7	163514217	163524206	7	165591230	165601219	+	interanchor	8	NA
7	163524207	163526651	7	165601220	165603664	+	transcript:Zm00001d021812_T001	8	1
7	163526652	163533510	7	165603665	165610523	+	interanchor	8	NA
7	163533511	163533846	7	165610524	165610859	+	transcript:Zm00001d021813_T001	8	1
7	163533847	163539567	7	165610860	165616580	+	interanchor	8	NA
7	163539568	163540070	7	165616581	165617083	+	transcript:Zm00001d021814_T001	8	1
7	163540071	163543669	7	165617084	165620684	+	interanchor	8	NA
7	163543670	163559574	7	165620685	165636591	+	transcript:Zm00001d021815_T002	8	1
7	163559575	163561654	7	165636592	165638671	+	interanchor	8	NA
7	163561655	163562155	7	165638672	165639172	+	transcript:Zm00001d021816_T001	8	1
7	163562156	163678952	7	165639173	165756112	+	interanchor	8	NA
7	163678953	163679869	7	165756113	165757029	+	transcript:Zm00001d021820_T001	8	1
7	163679870	163714767	7	165757030	165791927	+	interanchor	8	NA
7	163714768	163720021	7	165791928	165797181	+	transcript:Zm00001d021821_T001	8	1
7	163720022	163774308	7	165797182	165851468	+	interanchor	8	NA
7	163774309	163782748	7	165851469	165859908	+	transcript:Zm00001d021823_T002	8	1
7	163782749	163785584	7	165859909	165862744	+	interanchor	8	NA
7	163785585	163786943	7	165862745	165864103	+	transcript:Zm00001d021826_T001	8	1
7	163786944	163876066	7	165864104	165953227	+	interanchor	8	NA
7	163876067	163876554	7	165953228	165953715	+	transcript:Zm00001d021827_T001	8	1
7	163876555	164015346	7	165953716	166091544	+	interanchor	8	NA
7	164015347	164024576	7	166091545	166100774	+	transcript:Zm00001d021829_T001	8	1
7	164024577	164100461	7	166100775	166176660	+	interanchor	8	NA
7	164100462	164102432	7	166176661	166178631	+	transcript:Zm00001d021831_T001	8	1
7	164102433	164113863	7	166178632	166190062	+	interanchor	8	NA
7	164113864	164117493	7	166190063	166193692	+	transcript:Zm00001d021834_T001	8	1
7	164117494	164171203	7	166193693	166247403	+	interanchor	8	NA
7	164171204	164172202	7	166247404	166248402	+	transcript:Zm00001d021836_T001	8	1
7	164172203	164311212	7	166248403	166387419	+	interanchor	8	NA
7	164311213	164316250	7	166387420	166392457	+	transcript:Zm00001d021838_T001	8	1
7	164316251	164318212	7	166392458	166394419	+	interanchor	8	NA
7	164318213	164319208	7	166394420	166395415	+	transcript:Zm00001d021839_T001	8	1
7	164319209	164328315	7	166395416	166404522	+	interanchor	8	NA
7	164328316	164329116	7	166404523	166405323	+	transcript:Zm00001d021840_T001	8	1
7	164329117	164331213	7	166405324	166407420	+	interanchor	8	NA
7	164331214	164332232	7	166407421	166408439	+	transcript:Zm00001d021841_T001	8	1
7	164332233	164334880	7	166408440	166411087	+	interanchor	8	NA
7	164334881	164337286	7	166411088	166413493	+	transcript:Zm00001d021842_T001	8	1
7	164337287	164343351	7	166413494	166419558	+	interanchor	8	NA
7	164343352	164343736	7	166419559	166419943	+	transcript:Zm00001d021843_T001	8	1
7	164343737	164384320	7	166419944	166460527	+	interanchor	8	NA
7	164384321	164384720	7	166460528	166460927	+	transcript:Zm00001d021845_T001	8	1
7	164384721	164514074	7	166460928	166590236	+	interanchor	8	NA
7	164514075	164520026	7	166590237	166596188	+	transcript:Zm00001d021850_T001	8	1
7	164520027	164522522	7	166596189	166598684	+	interanchor	8	NA
7	164522523	164524195	7	166598685	166600357	+	transcript:Zm00001d021851_T001	8	1
7	164524196	164696214	7	166600358	166743091	+	interanchor	8	NA
7	164696215	164700635	7	166743092	166747512	+	transcript:Zm00001d021860_T001	8	1
7	164700636	164846372	7	166747513	166893253	+	interanchor	8	NA
7	164846373	164846768	7	166893254	166893649	+	transcript:Zm00001d021862_T001	8	1
7	164846769	164878360	7	166893650	166925244	+	interanchor	8	NA
7	164878361	164879832	7	166925245	166926716	+	transcript:Zm00001d021863_T001	8	1
7	164879833	164995426	7	166926717	167042311	+	interanchor	8	NA
7	164995427	164996281	7	167042312	167043166	+	transcript:Zm00001d021869_T001	8	1
7	164996282	164999498	7	167043167	167046384	+	interanchor	8	NA
7	164999499	164999830	7	167046385	167046716	+	transcript:Zm00001d021870_T001	8	1
7	164999831	165007212	7	167046717	167054098	+	interanchor	8	NA
7	165007213	165021154	7	167054099	167068040	+	transcript:Zm00001d021871_T002	8	1
7	165021155	165217651	7	167068041	167235773	+	interanchor	8	NA
7	165217652	165219138	7	167235774	167237260	+	transcript:Zm00001d021873_T001	8	1
7	165219139	165221375	7	167237261	167239497	+	interanchor	8	NA
7	165221376	165222013	7	167239498	167240135	+	transcript:Zm00001d021874_T001	8	1
7	165222014	165264411	7	167240136	167282533	+	interanchor	8	NA
7	165264412	165264765	7	167282534	167282887	+	transcript:Zm00001d021876_T001	8	1
7	165264766	165315649	7	167282888	167333830	+	interanchor	8	NA
7	165315650	165318724	7	167333831	167336907	+	transcript:Zm00001d021879_T001	8	1
7	165318725	165323385	7	167336908	167341568	+	interanchor	8	NA
7	165323386	165325931	7	167341569	167344114	+	transcript:Zm00001d021880_T001	8	1
7	165325932	165333808	7	167344115	167351991	+	interanchor	8	NA
7	165333809	165337577	7	167351992	167355760	+	transcript:Zm00001d021881_T001	8	1
7	165337578	165341363	7	167355761	167359546	+	interanchor	8	NA
7	165341364	165341498	7	167359547	167359681	+	transcript:Zm00001d021882_T001	8	1
7	165341499	165344207	7	167359682	167362390	+	interanchor	8	NA
7	165344208	165346094	7	167362391	167364277	+	transcript:Zm00001d021883_T001	8	1
7	165346095	165358496	7	167364278	167376677	+	interanchor	8	NA
7	165358497	165358697	7	167376678	167376878	+	transcript:Zm00001d021886_T001	8	1
7	165358698	165376357	7	167376879	167394538	+	interanchor	8	NA
7	165376358	165377110	7	167394539	167395291	+	transcript:Zm00001d021887_T001	8	1
7	165377111	165489836	7	167395292	167499296	+	interanchor	8	NA
7	165489837	165489995	7	167499297	167499455	+	transcript:Zm00001d021889_T001	8	1
7	165489996	165528435	7	167499456	167537897	+	interanchor	8	NA
7	165528436	165529362	7	167537898	167538824	+	transcript:Zm00001d021892_T001	8	1
7	165529363	165532692	7	167538825	167542154	+	interanchor	8	NA
7	165532693	165542394	7	167542155	167551856	+	transcript:Zm00001d021893_T002	8	1
7	165542395	165554701	7	167551857	167564164	+	interanchor	8	NA
7	165554702	165555844	7	167564165	167565307	+	transcript:Zm00001d021894_T001	8	1
7	165555845	165558614	7	167565308	167568077	+	interanchor	8	NA
7	165558615	165560477	7	167568078	167569940	+	transcript:Zm00001d021895_T001	8	1
7	165560478	165562003	7	167569941	167571466	+	interanchor	8	NA
7	165562004	165564067	7	167571467	167573530	+	transcript:Zm00001d021896_T001	8	1
7	165564068	165575275	7	167573531	167584738	+	interanchor	8	NA
7	165575276	165577321	7	167584739	167586784	+	transcript:Zm00001d021897_T001	8	1
7	165577322	165620444	7	167586785	167629907	+	interanchor	8	NA
7	165620445	165624034	7	167629908	167633497	+	transcript:Zm00001d021898_T001	8	1
7	165624035	165624436	7	167633498	167633899	+	interanchor	8	NA
7	165624437	165629431	7	167633900	167638894	+	transcript:Zm00001d021899_T002	8	1
7	165629432	165631557	7	167638895	167641021	+	interanchor	8	NA
7	165631558	165633908	7	167641022	167643372	+	transcript:Zm00001d021900_T001	8	1
7	165633909	165699753	7	167643373	167709218	+	interanchor	8	NA
7	165699754	165700437	7	167709219	167709902	+	transcript:Zm00001d021901_T001	8	1
7	165700438	165701704	7	167709903	167711169	+	interanchor	8	NA
7	165701705	165711582	7	167711170	167721048	+	transcript:Zm00001d021902_T002	8	1
7	165711583	165738139	7	167721049	167747605	+	interanchor	8	NA
7	165738140	165738580	7	167747606	167748046	+	transcript:Zm00001d021905_T001	8	1
7	165738581	165739986	7	167748047	167749452	+	interanchor	8	NA
7	165739987	165741135	7	167749453	167750601	+	transcript:Zm00001d021906_T001	8	1
7	165741136	165775780	7	167750602	167785246	+	interanchor	8	NA
7	165775781	165777019	7	167785247	167786485	+	transcript:Zm00001d021909_T001	8	1
7	165777020	165799212	7	167786486	167808678	+	interanchor	8	NA
7	165799213	165801564	7	167808679	167811030	+	transcript:Zm00001d021912_T001	8	1
7	165801565	165861838	7	167811031	167871309	+	interanchor	8	NA
7	165861839	165868412	7	167871310	167877883	+	transcript:Zm00001d021915_T001	8	1
7	165868413	165928108	7	167877884	167937578	+	interanchor	8	NA
7	165928109	165928953	7	167937579	167938423	+	transcript:Zm00001d021920_T001	8	1
7	165928954	165965992	7	167938424	167975462	+	interanchor	8	NA
7	165965993	165966718	7	167975463	167976188	+	transcript:Zm00001d021926_T001	8	1
7	165966719	165997024	7	167976189	168006496	+	interanchor	8	NA
7	165997025	165998170	7	168006497	168007642	+	transcript:Zm00001d021927_T001	8	1
7	165998171	166016645	7	168007643	168026118	+	interanchor	8	NA
7	166016646	166018000	7	168026119	168027473	+	transcript:Zm00001d021929_T001	8	1
7	166018001	166078512	7	168027474	168087985	+	interanchor	8	NA
7	166078513	166081777	7	168087986	168091250	+	transcript:Zm00001d021931_T001	8	1
7	166081778	166087915	7	168091251	168097388	+	interanchor	8	NA
7	166087916	166090866	7	168097389	168100339	+	transcript:Zm00001d021932_T001	8	1
7	166090867	166184168	7	168100340	168194080	+	interanchor	8	NA
7	166184169	166185178	7	168194081	168195090	+	transcript:Zm00001d021934_T001	8	1
7	166185179	166376346	7	168195091	168386312	+	interanchor	8	NA
7	166376347	166377974	7	168386313	168387940	+	transcript:Zm00001d021935_T001	8	1
7	166377975	166607463	7	168387941	168617341	+	interanchor	8	NA
7	166607464	166609039	7	168617342	168618917	+	transcript:Zm00001d021942_T001	8	1
7	166609040	166769646	7	168618918	168779523	+	interanchor	8	NA
7	166769647	166771323	7	168779524	168781200	+	transcript:Zm00001d021946_T001	8	1
7	166771324	166828663	7	168781201	168838540	+	interanchor	8	NA
7	166828664	166830372	7	168838541	168840249	+	transcript:Zm00001d021948_T001	8	1
7	166830373	166838961	7	168840250	168848842	+	interanchor	8	NA
7	166838962	166841291	7	168848843	168851172	+	transcript:Zm00001d021949_T002	8	1
7	166841292	166927530	7	168851173	168937477	+	interanchor	8	NA
7	166927531	166929737	7	168937478	168939684	+	transcript:Zm00001d021951_T001	8	1
7	166929738	166934766	7	168939685	168944713	+	interanchor	8	NA
7	166934767	166937474	7	168944714	168947421	+	transcript:Zm00001d021952_T001	8	1
7	166937475	167050401	7	168947422	169060356	+	interanchor	8	NA
7	167050402	167051597	7	169060357	169061552	+	transcript:Zm00001d021955_T002	8	1
7	167051598	167115738	7	169061553	169125707	+	interanchor	8	NA
7	167115739	167116722	7	169125708	169126691	+	transcript:Zm00001d021957_T001	8	1
7	167116723	167126357	7	169126692	169136326	+	interanchor	8	NA
7	167126358	167127194	7	169136327	169137163	+	transcript:Zm00001d021959_T001	8	1
7	167127195	167201864	7	169137164	169211833	+	interanchor	8	NA
7	167201865	167204839	7	169211834	169214808	+	transcript:Zm00001d021961_T001	8	1
7	167204840	167208875	7	169214809	169218844	+	interanchor	8	NA
7	167208876	167210578	7	169218845	169220547	+	transcript:Zm00001d021964_T001	8	1
7	167210579	167218705	7	169220548	169228674	+	interanchor	8	NA
7	167218706	167220186	7	169228675	169230155	+	transcript:Zm00001d021965_T001	8	1
7	167220187	167231149	7	169230156	169241118	+	interanchor	8	NA
7	167231150	167231701	7	169241119	169241670	+	transcript:Zm00001d021967_T001	8	1
7	167231702	167232328	7	169241671	169242297	+	interanchor	8	NA
7	167232329	167235959	7	169242298	169245928	+	transcript:Zm00001d021968_T001	8	1
7	167235960	167276687	7	169245929	169286659	+	interanchor	8	NA
7	167276688	167277584	7	169286660	169287556	+	transcript:Zm00001d021971_T001	8	1
7	167277585	167371996	7	169287557	169381969	+	interanchor	8	NA
7	167371997	167373775	7	169381970	169383748	+	transcript:Zm00001d021973_T001	8	1
7	167373776	167423907	7	169383749	169433950	+	interanchor	8	NA
7	167423908	167428945	7	169433951	169438988	+	transcript:Zm00001d021976_T001	8	1
7	167428946	167433981	7	169438989	169444024	+	interanchor	8	NA
7	167433982	167434281	7	169444025	169444324	+	transcript:Zm00001d021977_T001	8	1
7	167434282	167479259	7	169444325	169489303	+	interanchor	8	NA
7	167479260	167480467	7	169489304	169490511	+	transcript:Zm00001d021978_T001	8	1
7	167480468	167518662	7	169490512	169528707	+	interanchor	8	NA
7	167518663	167521071	7	169528708	169531116	+	transcript:Zm00001d021980_T001	8	1
7	167521072	167523198	7	169531117	169533243	+	interanchor	8	NA
7	167523199	167526217	7	169533244	169536262	+	transcript:Zm00001d021981_T001	8	1
7	167526218	167538980	7	169536263	169549025	+	interanchor	8	NA
7	167538981	167540197	7	169549026	169550242	+	transcript:Zm00001d021984_T001	8	1
7	167540198	167543498	7	169550243	169553543	+	interanchor	8	NA
7	167543499	167549344	7	169553544	169559394	+	transcript:Zm00001d021985_T001	8	1
7	167549345	167554257	7	169559395	169564307	+	interanchor	8	NA
7	167554258	167554753	7	169564308	169564803	+	transcript:Zm00001d021987_T001	8	1
7	167554754	167558554	7	169564804	169568604	+	interanchor	8	NA
7	167558555	167559893	7	169568605	169569943	+	transcript:Zm00001d021988_T001	8	1
7	167559894	167680407	7	169569944	169674126	+	interanchor	8	NA
7	167680408	167681219	7	169674127	169674938	+	transcript:Zm00001d021995_T001	8	1
7	167681220	167723760	7	169674939	169717476	+	interanchor	8	NA
7	167723761	167725131	7	169717477	169718847	+	transcript:Zm00001d021998_T001	8	1
7	167725132	167781599	7	169718848	169775316	+	interanchor	8	NA
7	167781600	167785114	7	169775317	169778831	+	transcript:Zm00001d021999_T002	8	1
7	167785115	167813626	7	169778832	169807347	+	interanchor	8	NA
7	167813627	167814484	7	169807348	169808205	+	transcript:Zm00001d022001_T001	8	1
7	167814485	167817726	7	169808206	169811447	+	interanchor	8	NA
7	167817727	167818323	7	169811448	169812044	+	transcript:Zm00001d022002_T001	8	1
7	167818324	167819332	7	169812045	169813053	+	interanchor	8	NA
7	167819333	167821720	7	169813054	169815441	+	transcript:Zm00001d022003_T001	8	1
7	167821721	167827176	7	169815442	169820897	+	interanchor	8	NA
7	167827177	167828688	7	169820898	169822409	+	transcript:Zm00001d022005_T001	8	1
7	167828689	167846764	7	169822410	169840485	+	interanchor	8	NA
7	167846765	167848575	7	169840486	169842296	+	transcript:Zm00001d022006_T001	8	1
7	167848576	167899886	7	169842297	169893647	+	interanchor	8	NA
7	167899887	167900940	7	169893648	169894701	+	transcript:Zm00001d022009_T001	8	1
7	167900941	168053494	7	169894702	170047089	+	interanchor	8	NA
7	168053495	168056489	7	170047090	170050084	+	transcript:Zm00001d022016_T001	8	1
7	168056490	168160499	7	170050085	170154094	+	interanchor	8	NA
7	168160500	168162448	7	170154095	170156043	+	transcript:Zm00001d022017_T001	8	1
7	168162449	168224883	7	170156044	170218484	+	interanchor	8	NA
7	168224884	168225660	7	170218485	170219261	+	transcript:Zm00001d022021_T001	8	1
7	168225661	168226251	7	170219262	170219852	+	interanchor	8	NA
7	168226252	168226512	7	170219853	170220113	+	transcript:Zm00001d022023_T001	8	1
7	168226513	168228550	7	170220114	170222151	+	interanchor	8	NA
7	168228551	168229865	7	170222152	170223466	+	transcript:Zm00001d022024_T001	8	1
7	168229866	168232227	7	170223467	170225828	+	interanchor	8	NA
7	168232228	168232728	7	170225829	170226329	+	transcript:Zm00001d022025_T001	8	1
7	168232729	168235848	7	170226330	170229449	+	interanchor	8	NA
7	168235849	168237972	7	170229450	170231573	+	transcript:Zm00001d022026_T001	8	1
7	168237973	168263783	7	170231574	170257384	+	interanchor	8	NA
7	168263784	168265869	7	170257385	170259470	+	transcript:Zm00001d022027_T001	8	1
7	168265870	168319609	7	170259471	170313213	+	interanchor	8	NA
7	168319610	168320506	7	170313214	170314110	+	transcript:Zm00001d022032_T001	8	1
7	168320507	168323027	7	170314111	170316627	+	interanchor	8	NA
7	168323028	168323588	7	170316628	170317188	+	transcript:Zm00001d022033_T001	8	1
7	168323589	168331518	7	170317189	170325118	+	interanchor	8	NA
7	168331519	168332583	7	170325119	170326183	+	transcript:Zm00001d022034_T001	8	1
7	168332584	168395882	7	170326184	170389721	+	interanchor	8	NA
7	168395883	168396878	7	170389722	170390717	+	transcript:Zm00001d022037_T001	8	1
7	168396879	168411874	7	170390718	170405715	+	interanchor	8	NA
7	168411875	168421767	7	170405716	170415608	+	transcript:Zm00001d022040_T002	8	1
7	168421768	168534678	7	170415609	170528579	+	interanchor	8	NA
7	168534679	168539687	7	170528580	170533588	+	transcript:Zm00001d022043_T001	8	1
7	168539688	168544536	7	170533589	170538437	+	interanchor	8	NA
7	168544537	168547978	7	170538438	170541879	+	transcript:Zm00001d022044_T001	8	1
7	168547979	169056894	7	170541880	171050371	+	interanchor	8	NA
7	169056895	169057679	7	171050372	171051156	+	transcript:Zm00001d022051_T001	8	1
7	169057680	169064293	7	171051157	171057773	+	interanchor	8	NA
7	169064294	169065853	7	171057774	171059333	+	transcript:Zm00001d022052_T001	8	1
7	169065854	169093141	7	171059334	171086621	+	interanchor	8	NA
7	169093142	169094020	7	171086622	171087500	+	transcript:Zm00001d022053_T001	8	1
7	169094021	169110496	7	171087501	171103976	+	interanchor	8	NA
7	169110497	169110968	7	171103977	171104448	+	transcript:Zm00001d022055_T001	8	1
7	169110969	169126924	7	171104449	171120404	+	interanchor	8	NA
7	169126925	169127242	7	171120405	171120722	+	transcript:Zm00001d022057_T001	8	1
7	169127243	169129576	7	171120723	171123056	+	interanchor	8	NA
7	169129577	169141841	7	171123057	171135319	+	transcript:Zm00001d022058_T001	8	1
7	169141842	169189815	7	171135320	171183294	+	interanchor	8	NA
7	169189816	169191341	7	171183295	171184820	+	transcript:Zm00001d022060_T001	8	1
7	169191342	169196760	7	171184821	171190243	+	interanchor	8	NA
7	169196761	169197459	7	171190244	171190942	+	transcript:Zm00001d022062_T001	8	1
7	169197460	169200830	7	171190943	171194313	+	interanchor	8	NA
7	169200831	169201097	7	171194314	171194580	+	transcript:Zm00001d022063_T001	8	1
7	169201098	169203173	7	171194581	171196656	+	interanchor	8	NA
7	169203174	169205197	7	171196657	171198680	+	transcript:Zm00001d022065_T001	8	1
7	169205198	169285573	7	171198681	171279056	+	interanchor	8	NA
7	169285574	169288768	7	171279057	171282251	+	transcript:Zm00001d022066_T001	8	1
7	169288769	169289966	7	171282252	171283449	+	interanchor	8	NA
7	169289967	169291336	7	171283450	171284819	+	transcript:Zm00001d022067_T001	8	1
7	169291337	169295926	7	171284820	171289409	+	interanchor	8	NA
7	169295927	169297628	7	171289410	171291111	+	transcript:Zm00001d022069_T001	8	1
7	169297629	169437377	7	171291112	171430865	+	interanchor	8	NA
7	169437378	169442268	7	171430866	171435758	+	transcript:Zm00001d022072_T001	8	1
7	169442269	169489203	7	171435759	171482693	+	interanchor	8	NA
7	169489204	169492702	7	171482694	171486196	+	transcript:Zm00001d022073_T001	8	1
7	169492703	169508574	7	171486197	171502070	+	interanchor	8	NA
7	169508575	169508994	7	171502071	171502490	+	transcript:Zm00001d022074_T001	8	1
7	169508995	169511973	7	171502491	171505469	+	interanchor	8	NA
7	169511974	169513676	7	171505470	171507172	+	transcript:Zm00001d022075_T001	8	1
7	169513677	169614565	7	171507173	171608213	+	interanchor	8	NA
7	169614566	169616104	7	171608214	171609752	+	transcript:Zm00001d022078_T001	8	1
7	169616105	169728230	7	171609753	171712943	+	interanchor	8	NA
7	169728231	169730227	7	171712944	171714940	+	transcript:Zm00001d022081_T001	8	1
7	169730228	169730852	7	171714941	171715565	+	interanchor	8	NA
7	169730853	169732753	7	171715566	171717466	+	transcript:Zm00001d022082_T001	8	1
7	169732754	169734156	7	171717467	171718869	+	interanchor	8	NA
7	169734157	169737370	7	171718870	171722083	+	transcript:Zm00001d022083_T001	8	1
7	169737371	169765049	7	171722084	171749762	+	interanchor	8	NA
7	169765050	169765483	7	171749763	171750196	+	transcript:Zm00001d022084_T001	8	1
7	169765484	169769628	7	171750197	171754341	+	interanchor	8	NA
7	169769629	169772705	7	171754342	171757418	+	transcript:Zm00001d022085_T001	8	1
7	169772706	169844227	7	171757419	171828944	+	interanchor	8	NA
7	169844228	169849265	7	171828945	171833983	+	transcript:Zm00001d022088_T004	8	1
7	169849266	170007603	7	171833984	171992325	+	interanchor	8	NA
7	170007604	170007909	7	171992326	171992631	+	transcript:Zm00001d022089_T001	8	1
7	170007910	170014768	7	171992632	171999490	+	interanchor	8	NA
7	170014769	170015026	7	171999491	171999748	+	transcript:Zm00001d022090_T001	8	1
7	170015027	170115655	7	171999749	172090328	+	interanchor	8	NA
7	170115656	170116687	7	172090329	172091360	+	transcript:Zm00001d022092_T001	8	1
7	170116688	170166868	7	172091361	172141544	+	interanchor	8	NA
7	170166869	170168137	7	172141545	172142813	+	transcript:Zm00001d022094_T001	8	1
7	170168138	170210672	7	172142814	172185349	+	interanchor	8	NA
7	170210673	170214428	7	172185350	172189105	+	transcript:Zm00001d022096_T002	8	1
7	170214429	170256889	7	172189106	172231567	+	interanchor	8	NA
7	170256890	170257528	7	172231568	172232206	+	transcript:Zm00001d022099_T001	8	1
7	170257529	170336651	7	172232207	172311333	+	interanchor	8	NA
7	170336652	170337581	7	172311334	172312263	+	transcript:Zm00001d022101_T001	8	1
7	170337582	170348044	7	172312264	172322733	+	interanchor	8	NA
7	170348045	170349350	7	172322734	172324039	+	transcript:Zm00001d022102_T001	8	1
7	170349351	170382234	7	172324040	172356922	+	interanchor	8	NA
7	170382235	170385955	7	172356923	172360643	+	transcript:Zm00001d022103_T002	8	1
7	170385956	170386958	7	172360644	172361646	+	interanchor	8	NA
7	170386959	170389734	7	172361647	172364422	+	transcript:Zm00001d022104_T001	8	1
7	170389735	170516202	7	172364423	172490887	+	interanchor	8	NA
7	170516203	170519238	7	172490888	172493923	+	transcript:Zm00001d022106_T001	8	1
7	170519239	170567136	7	172493924	172541823	+	interanchor	8	NA
7	170567137	170573708	7	172541824	172548395	+	transcript:Zm00001d022110_T002	8	1
7	170573709	170583692	7	172548396	172558379	+	interanchor	8	NA
7	170583693	170584463	7	172558380	172559150	+	transcript:Zm00001d022112_T001	8	1
7	170584464	170592142	7	172559151	172566829	+	interanchor	8	NA
7	170592143	170593842	7	172566830	172568533	+	transcript:Zm00001d022113_T003	8	1
7	170593843	170665154	7	172568534	172639846	+	interanchor	8	NA
7	170665155	170670993	7	172639847	172645685	+	transcript:Zm00001d022115_T002	8	1
7	170670994	170723711	7	172645686	172698403	+	interanchor	8	NA
7	170723712	170725349	7	172698404	172700041	+	transcript:Zm00001d022116_T001	8	1
7	170725350	170836043	7	172700042	172789712	+	interanchor	8	NA
7	170836044	170836481	7	172789713	172790150	+	transcript:Zm00001d022124_T001	8	1
7	170836482	170886379	7	172790151	172840053	+	interanchor	8	NA
7	170886380	170889846	7	172840054	172843522	+	transcript:Zm00001d022126_T001	8	1
7	170889847	170890828	7	172843523	172844504	+	interanchor	8	NA
7	170890829	170891137	7	172844505	172844813	+	transcript:Zm00001d022127_T001	8	1
7	170891138	170903958	7	172844814	172857634	+	interanchor	8	NA
7	170903959	170905000	7	172857635	172858676	+	transcript:Zm00001d022129_T001	8	1
7	170905001	170933211	7	172858677	172886887	+	interanchor	8	NA
7	170933212	170933679	7	172886888	172887355	+	transcript:Zm00001d022130_T001	8	1
7	170933680	170934711	7	172887356	172888387	+	interanchor	8	NA
7	170934712	170939141	7	172888388	172892817	+	transcript:Zm00001d022131_T001	8	1
7	170939142	170964219	7	172892818	172917895	+	interanchor	8	NA
7	170964220	170965482	7	172917896	172919162	+	transcript:Zm00001d022133_T001	8	1
7	170965483	170983243	7	172919163	172936923	+	interanchor	8	NA
7	170983244	170984548	7	172936924	172938228	+	transcript:Zm00001d022135_T001	8	1
7	170984549	171061843	7	172938229	173015525	+	interanchor	8	NA
7	171061844	171065733	7	173015526	173019417	+	transcript:Zm00001d022142_T001	8	1
7	171065734	171181138	7	173019418	173135614	+	interanchor	8	NA
7	171181139	171181545	7	173135615	173136021	+	transcript:Zm00001d022145_T001	8	1
7	171181546	171241437	7	173136022	173196018	+	interanchor	8	NA
7	171241438	171241614	7	173196019	173196195	+	transcript:Zm00001d022147_T001	8	1
7	171241615	171255207	7	173196196	173209788	+	interanchor	8	NA
7	171255208	171257542	7	173209789	173212123	+	transcript:Zm00001d022148_T001	8	1
7	171257543	171262363	7	173212124	173216944	+	interanchor	8	NA
7	171262364	171268236	7	173216945	173222817	+	transcript:Zm00001d022149_T001	8	1
7	171268237	171318377	7	173222818	173272957	+	interanchor	8	NA
7	171318378	171319625	7	173272958	173274205	+	transcript:Zm00001d022151_T001	8	1
7	171319626	171322300	7	173274206	173276880	+	interanchor	8	NA
7	171322301	171327811	7	173276881	173282391	+	transcript:Zm00001d022152_T001	8	1
7	171327812	171380458	7	173282392	173335043	+	interanchor	8	NA
7	171380459	171381235	7	173335044	173335820	+	transcript:Zm00001d022154_T001	8	1
7	171381236	171391161	7	173335821	173345746	+	interanchor	8	NA
7	171391162	171395817	7	173345747	173350402	+	transcript:Zm00001d022155_T001	8	1
7	171395818	171400207	7	173350403	173354792	+	interanchor	8	NA
7	171400208	171401117	7	173354793	173355702	+	transcript:Zm00001d022156_T001	8	1
7	171401118	171436088	7	173355703	173390673	+	interanchor	8	NA
7	171436089	171439204	7	173390674	173393789	+	transcript:Zm00001d022159_T001	8	1
7	171439205	171453911	7	173393790	173408496	+	interanchor	8	NA
7	171453912	171456527	7	173408497	173411112	+	transcript:Zm00001d022161_T001	8	1
7	171456528	171464531	7	173411113	173419128	+	interanchor	8	NA
7	171464532	171465117	7	173419129	173419714	+	transcript:Zm00001d022162_T001	8	1
7	171465118	171487409	7	173419715	173442011	+	interanchor	8	NA
7	171487410	171488453	7	173442012	173443055	+	transcript:Zm00001d022163_T001	8	1
7	171488454	171504050	7	173443056	173458655	+	interanchor	8	NA
7	171504051	171509046	7	173458656	173463651	+	transcript:Zm00001d022166_T001	8	1
7	171509047	171513539	7	173463652	173468144	+	interanchor	8	NA
7	171513540	171514427	7	173468145	173469032	+	transcript:Zm00001d022167_T001	8	1
7	171514428	171557932	7	173469033	173512537	+	interanchor	8	NA
7	171557933	171559261	7	173512538	173513866	+	transcript:Zm00001d022168_T001	8	1
7	171559262	171705975	7	173513867	173660580	+	interanchor	8	NA
7	171705976	171708780	7	173660581	173663385	+	transcript:Zm00001d022170_T001	8	1
7	171708781	171713844	7	173663386	173668449	+	interanchor	8	NA
7	171713845	171715120	7	173668450	173669725	+	transcript:Zm00001d022171_T001	8	1
7	171715121	171723571	7	173669726	173678176	+	interanchor	8	NA
7	171723572	171727331	7	173678177	173681936	+	transcript:Zm00001d022172_T001	8	1
7	171727332	171730967	7	173681937	173685572	+	interanchor	8	NA
7	171730968	171732875	7	173685573	173687480	+	transcript:Zm00001d022174_T001	8	1
7	171732876	171734851	7	173687481	173689456	+	interanchor	8	NA
7	171734852	171736540	7	173689457	173691145	+	transcript:Zm00001d022175_T001	8	1
7	171736541	171740928	7	173691146	173695533	+	interanchor	8	NA
7	171740929	171751514	7	173695534	173706119	+	transcript:Zm00001d022176_T002	8	1
7	171751515	171777142	7	173706120	173731747	+	interanchor	8	NA
7	171777143	171777733	7	173731748	173732338	+	transcript:Zm00001d022177_T001	8	1
7	171777734	171984428	7	173732339	173904200	+	interanchor	8	NA
7	171984429	171989550	7	173904201	173909322	+	transcript:Zm00001d022179_T001	8	1
7	171989551	172163385	7	173909323	174083162	+	interanchor	8	NA
7	172163386	172169846	7	174083163	174089623	+	transcript:Zm00001d022182_T001	8	1
7	172169847	172215589	7	174089624	174135367	+	interanchor	8	NA
7	172215590	172217629	7	174135368	174137407	+	transcript:Zm00001d022187_T001	8	1
7	172217630	172304484	7	174137408	174224263	+	interanchor	8	NA
7	172304485	172307527	7	174224264	174227306	+	transcript:Zm00001d022188_T002	8	1
7	172307528	172373895	7	174227307	174293676	+	interanchor	8	NA
7	172373896	172374582	7	174293677	174294363	+	transcript:Zm00001d022191_T001	8	1
7	172374583	172474120	7	174294364	174393899	+	interanchor	8	NA
7	172474121	172476829	7	174393900	174396610	+	transcript:Zm00001d022192_T002	8	1
7	172476830	172485451	7	174396611	174405237	+	interanchor	8	NA
7	172485452	172489058	7	174405238	174408850	+	transcript:Zm00001d022193_T001	8	1
7	172489059	172576969	7	174408851	174496762	+	interanchor	8	NA
7	172576970	172578708	7	174496763	174498501	+	transcript:Zm00001d022194_T001	8	1
7	172578709	172628518	7	174498502	174548347	+	interanchor	8	NA
7	172628519	172629503	7	174548348	174549332	+	transcript:Zm00001d022195_T001	8	1
7	172629504	172630770	7	174549333	174550599	+	interanchor	8	NA
7	172630771	172631184	7	174550600	174551013	+	transcript:Zm00001d022196_T001	8	1
7	172631185	172634515	7	174551014	174554344	+	interanchor	8	NA
7	172634516	172634998	7	174554345	174554827	+	transcript:Zm00001d022197_T001	8	1
7	172634999	172712893	7	174554828	174632723	+	interanchor	8	NA
7	172712894	172717169	7	174632724	174636999	+	transcript:Zm00001d022201_T002	8	1
7	172717170	172755556	7	174637000	174675476	+	interanchor	8	NA
7	172755557	172761322	7	174675477	174681242	+	transcript:Zm00001d022202_T001	8	1
7	172761323	172762377	7	174681243	174682297	+	interanchor	8	NA
7	172762378	172763748	7	174682298	174683668	+	transcript:Zm00001d022203_T001	8	1
7	172763749	172765200	7	174683669	174685120	+	interanchor	8	NA
7	172765201	172766423	7	174685121	174686343	+	transcript:Zm00001d022204_T001	8	1
7	172766424	172901131	7	174686344	174821052	+	interanchor	8	NA
7	172901132	172906515	7	174821053	174826436	+	transcript:Zm00001d022209_T001	8	1
7	172906516	172908846	7	174826437	174828767	+	interanchor	8	NA
7	172908847	172909374	7	174828768	174829295	+	transcript:Zm00001d022210_T001	8	1
7	172909375	172910485	7	174829296	174830406	+	interanchor	8	NA
7	172910486	172911066	7	174830407	174830987	+	transcript:Zm00001d022211_T001	8	1
7	172911067	172912881	7	174830988	174832802	+	interanchor	8	NA
7	172912882	172915270	7	174832803	174835191	+	transcript:Zm00001d022212_T002	8	1
7	172915271	173082832	7	174835192	174995119	+	interanchor	8	NA
7	173082833	173084491	7	174995120	174996778	+	transcript:Zm00001d022224_T001	8	1
7	173084492	173084924	7	174996779	174997211	+	interanchor	8	NA
7	173084925	173087032	7	174997212	174999319	+	transcript:Zm00001d022225_T001	8	1
7	173087033	173089712	7	174999320	175001999	+	interanchor	8	NA
7	173089713	173092736	7	175002000	175005023	+	transcript:Zm00001d022226_T002	8	1
7	173092737	173192852	7	175005024	175105146	+	interanchor	8	NA
7	173192853	173193785	7	175105147	175106079	+	transcript:Zm00001d022228_T001	8	1
7	173193786	173196556	7	175106080	175108851	+	interanchor	8	NA
7	173196557	173197711	7	175108852	175110006	+	transcript:Zm00001d022229_T001	8	1
7	173197712	173266288	7	175110007	175178583	+	interanchor	8	NA
7	173266289	173271218	7	175178584	175183513	+	transcript:Zm00001d022230_T001	8	1
7	173271219	173271658	7	175183514	175183953	+	interanchor	8	NA
7	173271659	173286851	7	175183954	175199146	+	transcript:Zm00001d022231_T001	8	1
7	173286852	173366339	7	175199147	175278642	+	interanchor	8	NA
7	173366340	173367322	7	175278643	175279627	+	transcript:Zm00001d022233_T001	8	1
7	173367323	173373974	7	175279628	175286279	+	interanchor	8	NA
7	173373975	173374586	7	175286280	175286891	+	transcript:Zm00001d022234_T001	8	1
7	173374587	173376269	7	175286892	175288574	+	interanchor	8	NA
7	173376270	173378615	7	175288575	175290920	+	transcript:Zm00001d022236_T001	8	1
7	173378616	173379292	7	175290921	175291597	+	interanchor	8	NA
7	173379293	173380870	7	175291598	175293175	+	transcript:Zm00001d022237_T001	8	1
7	173380871	173392205	7	175293176	175304510	+	interanchor	8	NA
7	173392206	173394960	7	175304511	175307267	+	transcript:Zm00001d022238_T001	8	1
7	173394961	173396988	7	175307268	175309295	+	interanchor	8	NA
7	173396989	173400890	7	175309296	175313197	+	transcript:Zm00001d022239_T001	8	1
7	173400891	173411972	7	175313198	175324279	+	interanchor	8	NA
7	173411973	173421089	7	175324280	175333396	+	transcript:Zm00001d022240_T006	8	1
7	173421090	173464582	7	175333397	175376889	+	interanchor	8	NA
7	173464583	173465810	7	175376890	175378117	+	transcript:Zm00001d022241_T001	8	1
7	173465811	173466135	7	175378118	175378442	+	interanchor	8	NA
7	173466136	173472345	7	175378443	175384652	+	transcript:Zm00001d022242_T001	8	1
7	173472346	173497550	7	175384653	175409857	+	interanchor	8	NA
7	173497551	173503154	7	175409858	175415461	+	transcript:Zm00001d022244_T002	8	1
7	173503155	173537171	7	175415462	175449487	+	interanchor	8	NA
7	173537172	173539940	7	175449488	175452256	+	transcript:Zm00001d022245_T001	8	1
7	173539941	173544175	7	175452257	175456491	+	interanchor	8	NA
7	173544176	173547542	7	175456492	175459858	+	transcript:Zm00001d022246_T001	8	1
7	173547543	173562437	7	175459859	175474753	+	interanchor	8	NA
7	173562438	173564183	7	175474754	175476499	+	transcript:Zm00001d022247_T001	8	1
7	173564184	173617061	7	175476500	175529389	+	interanchor	8	NA
7	173617062	173617355	7	175529390	175529683	+	transcript:Zm00001d022248_T001	8	1
7	173617356	173623002	7	175529684	175535332	+	interanchor	8	NA
7	173623003	173623473	7	175535333	175535803	+	transcript:Zm00001d022249_T001	8	1
7	173623474	173624593	7	175535804	175536923	+	interanchor	8	NA
7	173624594	173626438	7	175536924	175538768	+	transcript:Zm00001d022250_T001	8	1
7	173626439	173657023	7	175538769	175569354	+	interanchor	8	NA
7	173657024	173658657	7	175569355	175570988	+	transcript:Zm00001d022252_T001	8	1
7	173658658	173659697	7	175570989	175572028	+	interanchor	8	NA
7	173659698	173660702	7	175572029	175573033	+	transcript:Zm00001d022253_T001	8	1
7	173660703	173714088	7	175573034	175626427	+	interanchor	8	NA
7	173714089	173715587	7	175626428	175627926	+	transcript:Zm00001d022254_T002	8	1
7	173715588	173754098	7	175627927	175666437	+	interanchor	8	NA
7	173754099	173755070	7	175666438	175667409	+	transcript:Zm00001d022256_T001	8	1
7	173755071	173797276	7	175667410	175709617	+	interanchor	8	NA
7	173797277	173799546	7	175709618	175711887	+	transcript:Zm00001d022257_T002	8	1
7	173799547	173808216	7	175711888	175720558	+	interanchor	8	NA
7	173808217	173811862	7	175720559	175724204	+	transcript:Zm00001d022258_T002	8	1
7	173811863	173851153	7	175724205	175763496	+	interanchor	8	NA
7	173851154	173852655	7	175763497	175764998	+	transcript:Zm00001d022259_T002	8	1
7	173852656	173856440	7	175764999	175768783	+	interanchor	8	NA
7	173856441	173857225	7	175768784	175769568	+	transcript:Zm00001d022260_T001	8	1
7	173857226	173939300	7	175769569	175851647	+	interanchor	8	NA
7	173939301	173941539	7	175851648	175853886	+	transcript:Zm00001d022263_T001	8	1
7	173941540	173953680	7	175853887	175866063	+	interanchor	8	NA
7	173953681	173953962	7	175866064	175866345	+	transcript:Zm00001d022264_T001	8	1
7	173953963	173955792	7	175866346	175868175	+	interanchor	8	NA
7	173955793	173957544	7	175868176	175869927	+	transcript:Zm00001d022265_T001	8	1
7	173957545	173958883	7	175869928	175871266	+	interanchor	8	NA
7	173958884	173960008	7	175871267	175872391	+	transcript:Zm00001d022266_T001	8	1
7	173960009	173985940	7	175872392	175898324	+	interanchor	8	NA
7	173985941	174004926	7	175898325	175917310	+	transcript:Zm00001d022267_T003	8	1
7	174004927	174024397	7	175917311	175936781	+	interanchor	8	NA
7	174024398	174024969	7	175936782	175937353	+	transcript:Zm00001d022270_T002	8	1
7	174024970	174088071	7	175937354	176000547	+	interanchor	8	NA
7	174088072	174091375	7	176000548	176003851	+	transcript:Zm00001d022272_T002	8	1
7	174091376	174141488	7	176003852	176053965	+	interanchor	8	NA
7	174141489	174144316	7	176053966	176056793	+	transcript:Zm00001d022274_T001	8	1
7	174144317	174207677	7	176056794	176120141	+	interanchor	8	NA
7	174207678	174210679	7	176120142	176123161	+	transcript:Zm00001d022275_T001	8	1
7	174210680	174239274	7	176123162	176151756	+	interanchor	8	NA
7	174239275	174259379	7	176151757	176171861	+	transcript:Zm00001d022276_T002	8	1
7	174259380	174294635	7	176171862	176207120	+	interanchor	8	NA
7	174294636	174296639	7	176207121	176209124	+	transcript:Zm00001d022277_T001	8	1
7	174296640	174336254	7	176209125	176248740	+	interanchor	8	NA
7	174336255	174337028	7	176248741	176249514	+	transcript:Zm00001d022278_T001	8	1
7	174337029	174559494	7	176249515	176471419	+	interanchor	8	NA
7	174559495	174560664	7	176471420	176472589	+	transcript:Zm00001d022289_T001	8	1
7	174560665	174596757	7	176472590	176508683	+	interanchor	8	NA
7	174596758	174598577	7	176508684	176510503	+	transcript:Zm00001d022290_T001	8	1
7	174598578	174602469	7	176510504	176514395	+	interanchor	8	NA
7	174602470	174603871	7	176514396	176515797	+	transcript:Zm00001d022291_T001	8	1
7	174603872	174690477	7	176515798	176602403	+	interanchor	8	NA
7	174690478	174697253	7	176602404	176609179	+	transcript:Zm00001d022294_T002	8	1
7	174697254	174697884	7	176609180	176609810	+	interanchor	8	NA
7	174697885	174700361	7	176609811	176612287	+	transcript:Zm00001d022295_T001	8	1
7	174700362	174714035	7	176612288	176625960	+	interanchor	8	NA
7	174714036	174715803	7	176625961	176627728	+	transcript:Zm00001d022296_T001	8	1
7	174715804	174759658	7	176627729	176671581	+	interanchor	8	NA
7	174759659	174762719	7	176671582	176674642	+	transcript:Zm00001d022301_T001	8	1
7	174762720	174782340	7	176674643	176694263	+	interanchor	8	NA
7	174782341	174784125	7	176694264	176696048	+	transcript:Zm00001d022302_T001	8	1
7	174784126	174843197	7	176696049	176755132	+	interanchor	8	NA
7	174843198	174845287	7	176755133	176757222	+	transcript:Zm00001d022306_T001	8	1
7	174845288	174905362	7	176757223	176817303	+	interanchor	8	NA
7	174905363	174907558	7	176817304	176819499	+	transcript:Zm00001d022309_T002	8	1
7	174907559	174916739	7	176819500	176828680	+	interanchor	8	NA
7	174916740	174917428	7	176828681	176829369	+	transcript:Zm00001d022311_T001	8	1
7	174917429	174972433	7	176829370	176884374	+	interanchor	8	NA
7	174972434	174976992	7	176884375	176888933	+	transcript:Zm00001d022313_T001	8	1
7	174976993	175011792	7	176888934	176923735	+	interanchor	8	NA
7	175011793	175013443	7	176923736	176925386	+	transcript:Zm00001d022314_T001	8	1
7	175013444	175113239	7	176925387	177016572	+	interanchor	8	NA
7	175113240	175117078	7	177016573	177020411	+	transcript:Zm00001d022316_T001	8	1
7	175117079	175409901	7	177020412	177313327	+	interanchor	8	NA
7	175409902	175411601	7	177313328	177315027	+	transcript:Zm00001d022322_T001	8	1
7	175411602	175448327	7	177315028	177351753	+	interanchor	8	NA
7	175448328	175449359	7	177351754	177352785	+	transcript:Zm00001d022323_T001	8	1
7	175449360	175460530	7	177352786	177363956	+	interanchor	8	NA
7	175460531	175464013	7	177363957	177367442	+	transcript:Zm00001d022324_T001	8	1
7	175464014	175527740	7	177367443	177431171	+	interanchor	8	NA
7	175527741	175528814	7	177431172	177432245	+	transcript:Zm00001d022327_T001	8	1
7	175528815	175618084	7	177432246	177521558	+	interanchor	8	NA
7	175618085	175622348	7	177521559	177525822	+	transcript:Zm00001d022332_T001	8	1
7	175622349	175623743	7	177525823	177527217	+	interanchor	8	NA
7	175623744	175625191	7	177527218	177528665	+	transcript:Zm00001d022333_T001	8	1
7	175625192	175701808	7	177528666	177605283	+	interanchor	8	NA
7	175701809	175702937	7	177605284	177606412	+	transcript:Zm00001d022337_T002	8	1
7	175702938	175706094	7	177606413	177609569	+	interanchor	8	NA
7	175706095	175726886	7	177609570	177630370	+	transcript:Zm00001d022338_T002	8	1
7	175726887	175842346	7	177630371	177745834	+	interanchor	8	NA
7	175842347	175845425	7	177745835	177748913	+	transcript:Zm00001d022341_T001	8	1
7	175845426	175846818	7	177748914	177750306	+	interanchor	8	NA
7	175846819	175850538	7	177750307	177754028	+	transcript:Zm00001d022342_T001	8	1
7	175850539	175971140	7	177754029	177874633	+	interanchor	8	NA
7	175971141	175974433	7	177874634	177877926	+	transcript:Zm00001d022347_T001	8	1
7	175974434	175991153	7	177877927	177894646	+	interanchor	8	NA
7	175991154	175992245	7	177894647	177895738	+	transcript:Zm00001d022349_T001	8	1
7	175992246	175995130	7	177895739	177898623	+	interanchor	8	NA
7	175995131	175999955	7	177898624	177903448	+	transcript:Zm00001d022350_T001	8	1
7	175999956	176000544	7	177903449	177904037	+	interanchor	8	NA
7	176000545	176003398	7	177904038	177906891	+	transcript:Zm00001d022351_T001	8	1
7	176003399	176051159	7	177906892	177954655	+	interanchor	8	NA
7	176051160	176065009	7	177954656	177968507	+	transcript:Zm00001d022352_T001	8	1
7	176065010	176066382	7	177968508	177969880	+	interanchor	8	NA
7	176066383	176067741	7	177969881	177971239	+	transcript:Zm00001d022353_T001	8	1
7	176067742	176070383	7	177971240	177973881	+	interanchor	8	NA
7	176070384	176070694	7	177973882	177974192	+	transcript:Zm00001d022354_T001	8	1
7	176070695	176072072	7	177974193	177975570	+	interanchor	8	NA
7	176072073	176074145	7	177975571	177977643	+	transcript:Zm00001d022355_T001	8	1
7	176074146	176185734	7	177977644	178107737	+	interanchor	8	NA
7	176185735	176188431	7	178107738	178110434	+	transcript:Zm00001d022367_T002	8	1
7	176188432	176189086	7	178110435	178111089	+	interanchor	8	NA
7	176189087	176190348	7	178111090	178112351	+	transcript:Zm00001d022368_T002	8	1
7	176190349	176239291	7	178112352	178161295	+	interanchor	8	NA
7	176239292	176241757	7	178161296	178163761	+	transcript:Zm00001d022369_T001	8	1
7	176241758	176262527	7	178163762	178184531	+	interanchor	8	NA
7	176262528	176263724	7	178184532	178185728	+	transcript:Zm00001d022371_T001	8	1
7	176263725	176271975	7	178185729	178193979	+	interanchor	8	NA
7	176271976	176273316	7	178193980	178195320	+	transcript:Zm00001d022373_T001	8	1
7	176273317	176275711	7	178195321	178197715	+	interanchor	8	NA
7	176275712	176278062	7	178197716	178200066	+	transcript:Zm00001d022374_T001	8	1
7	176278063	176290101	7	178200067	178212105	+	interanchor	8	NA
7	176290102	176290872	7	178212106	178212876	+	transcript:Zm00001d022376_T001	8	1
7	176290873	176452576	7	178212877	178374585	+	interanchor	8	NA
7	176452577	176452666	7	178374586	178374675	+	transcript:Zm00001d022379_T001	8	1
7	176452667	176458893	7	178374676	178380902	+	interanchor	8	NA
7	176458894	176460507	7	178380903	178382516	+	transcript:Zm00001d022380_T001	8	1
7	176460508	176522631	7	178382517	178444645	+	interanchor	8	NA
7	176522632	176525339	7	178444646	178447353	+	transcript:Zm00001d022384_T002	8	1
7	176525340	176528829	7	178447354	178450843	+	interanchor	8	NA
7	176528830	176529431	7	178450844	178451445	+	transcript:Zm00001d022385_T001	8	1
7	176529432	176532377	7	178451446	178454391	+	interanchor	8	NA
7	176532378	176537402	7	178454392	178459416	+	transcript:Zm00001d022386_T001	8	1
7	176537403	176589675	7	178459417	178511689	+	interanchor	8	NA
7	176589676	176606869	7	178511690	178528888	+	transcript:Zm00001d022388_T004	8	1
7	176606870	176616852	7	178528889	178538871	+	interanchor	8	NA
7	176616853	176618205	7	178538872	178540224	+	transcript:Zm00001d022390_T001	8	1
7	176618206	176623735	7	178540225	178545754	+	interanchor	8	NA
7	176623736	176627689	7	178545755	178549708	+	transcript:Zm00001d022391_T001	8	1
7	176627690	176666642	7	178549709	178588661	+	interanchor	8	NA
7	176666643	176668499	7	178588662	178590518	+	transcript:Zm00001d022393_T001	8	1
7	176668500	176675580	7	178590519	178597599	+	interanchor	8	NA
7	176675581	176678070	7	178597600	178600089	+	transcript:Zm00001d022395_T001	8	1
7	176678071	176800437	7	178600090	178722458	+	interanchor	8	NA
7	176800438	176805912	7	178722459	178727933	+	transcript:Zm00001d022397_T001	8	1
7	176805913	176841473	7	178727934	178763498	+	interanchor	8	NA
7	176841474	176842085	7	178763499	178764110	+	transcript:Zm00001d022403_T001	8	1
7	176842086	177124432	7	178764111	179046465	+	interanchor	8	NA
7	177124433	177129822	7	179046466	179051855	+	transcript:Zm00001d022414_T001	8	1
7	177129823	177131086	7	179051856	179053119	+	interanchor	8	NA
7	177131087	177131428	7	179053120	179053461	+	transcript:Zm00001d022416_T001	8	1
7	177131429	177232416	7	179053462	179154450	+	interanchor	8	NA
7	177232417	177237085	7	179154451	179159119	+	transcript:Zm00001d022419_T001	8	1
7	177355138	177357934	7	181015629	181018425	-	transcript:Zm00001d022423_T002	8	1
7	177357935	177373960	7	180999605	181015628	-	interanchor	8	NA
7	177373961	177375580	7	180997985	180999604	-	transcript:Zm00001d022424_T001	8	1
7	177375581	177582453	7	180791106	180997984	-	interanchor	8	NA
7	177582454	177583056	7	180790503	180791105	-	transcript:Zm00001d022430_T001	8	1
7	177583057	177587062	7	180786497	180790502	-	interanchor	8	NA
7	177587063	177588282	7	180785277	180786496	-	transcript:Zm00001d022431_T001	8	1
7	177588283	177640435	7	180733032	180785276	-	interanchor	8	NA
7	177640436	177643582	7	180729885	180733031	-	transcript:Zm00001d022433_T001	8	1
7	177643583	177646685	7	180726782	180729884	-	interanchor	8	NA
7	177646686	177648600	7	180724867	180726781	-	transcript:Zm00001d022434_T001	8	1
7	177648601	177667102	7	180706365	180724866	-	interanchor	8	NA
7	177667103	177669422	7	180704045	180706364	-	transcript:Zm00001d022435_T001	8	1
7	177669423	177695722	7	180677745	180704044	-	interanchor	8	NA
7	177695723	177697830	7	180675631	180677744	-	transcript:Zm00001d022437_T001	8	1
7	177697831	177702995	7	180670466	180675630	-	interanchor	8	NA
7	177702996	177704460	7	180669001	180670465	-	transcript:Zm00001d022438_T001	8	1
7	177704461	177710512	7	180662949	180669000	-	interanchor	8	NA
7	177710513	177713537	7	180659924	180662948	-	transcript:Zm00001d022439_T001	8	1
7	177713538	177731781	7	180641680	180659923	-	interanchor	8	NA
7	177731782	177732207	7	180641254	180641679	-	transcript:Zm00001d022441_T001	8	1
7	177732208	177801685	7	180571774	180641253	-	interanchor	8	NA
7	177801686	177803102	7	180570357	180571773	-	transcript:Zm00001d022443_T001	8	1
7	177803103	177859141	7	180514307	180570356	-	interanchor	8	NA
7	177859142	177864811	7	180508637	180514306	-	transcript:Zm00001d022444_T001	8	1
7	177864812	177899165	7	180474274	180508636	-	interanchor	8	NA
7	177899166	177903294	7	180470145	180474273	-	transcript:Zm00001d022445_T002	8	1
7	177903295	177907260	7	180466179	180470144	-	interanchor	8	NA
7	177907261	177908001	7	180465438	180466178	-	transcript:Zm00001d022446_T001	8	1
7	177908002	177934413	7	180439026	180465437	-	interanchor	8	NA
7	177934414	177935067	7	180438372	180439025	-	transcript:Zm00001d022448_T001	8	1
7	177935068	177955826	7	180417616	180438371	-	interanchor	8	NA
7	177955827	177957182	7	180416260	180417615	-	transcript:Zm00001d022450_T001	8	1
7	177957183	177999484	7	180373958	180416259	-	interanchor	8	NA
7	177999485	178000798	7	180372644	180373957	-	transcript:Zm00001d022451_T001	8	1
7	178000799	178050835	7	180322579	180372643	-	interanchor	8	NA
7	178050836	178052273	7	180321141	180322578	-	transcript:Zm00001d022453_T001	8	1
7	178052274	178096953	7	180276460	180321140	-	interanchor	8	NA
7	178096954	178097819	7	180275594	180276459	-	transcript:Zm00001d022456_T001	8	1
7	178097820	178107919	7	180265494	180275593	-	interanchor	8	NA
7	178107920	178109202	7	180264211	180265493	-	transcript:Zm00001d022457_T002	8	1
7	178109203	178123896	7	180249517	180264210	-	interanchor	8	NA
7	178123897	178124817	7	180248596	180249516	-	transcript:Zm00001d022458_T001	8	1
7	178124818	178134477	7	180238932	180248595	-	interanchor	8	NA
7	178134478	178135248	7	180238161	180238931	-	transcript:Zm00001d022459_T001	8	1
7	178135249	178139074	7	180234335	180238160	-	interanchor	8	NA
7	178139075	178142087	7	180231319	180234334	-	transcript:Zm00001d022460_T001	8	1
7	178142088	178147212	7	180226194	180231318	-	interanchor	8	NA
7	178147213	178148020	7	180225386	180226193	-	transcript:Zm00001d022461_T001	8	1
7	178148021	178148687	7	180224719	180225385	-	interanchor	8	NA
7	178148688	178150724	7	180222682	180224718	-	transcript:Zm00001d022462_T001	8	1
7	178150725	178165583	7	180207749	180222681	-	interanchor	8	NA
7	178165584	178166974	7	180206358	180207748	-	transcript:Zm00001d022463_T001	8	1
7	178166975	178202554	7	180170778	180206357	-	interanchor	8	NA
7	178202555	178202923	7	180170409	180170777	-	transcript:Zm00001d022464_T001	8	1
7	178202924	178207131	7	180166201	180170408	-	interanchor	8	NA
7	178207132	178212170	7	180161162	180166200	-	transcript:Zm00001d022465_T007	8	1
7	178212171	178218339	7	180154993	180161161	-	interanchor	8	NA
7	178218340	178219782	7	180153550	180154992	-	transcript:Zm00001d022467_T001	8	1
7	178219783	178316199	7	180057130	180153549	-	interanchor	8	NA
7	178316200	178317623	7	180055706	180057129	-	transcript:Zm00001d022471_T001	8	1
7	178317624	178318702	7	180054627	180055705	-	interanchor	8	NA
7	178318703	178319089	7	180054240	180054626	-	transcript:Zm00001d022472_T001	8	1
7	178319090	178334446	7	180038883	180054239	-	interanchor	8	NA
7	178334447	178335653	7	180037676	180038882	-	transcript:Zm00001d022474_T001	8	1
7	178335654	178367322	7	180006005	180037675	-	interanchor	8	NA
7	178367323	178367646	7	180005681	180006004	-	transcript:Zm00001d022477_T001	8	1
7	178367647	178396448	7	179976879	180005680	-	interanchor	8	NA
7	178396449	178397393	7	179975934	179976878	-	transcript:Zm00001d022478_T001	8	1
7	178397394	178453894	7	179919432	179975933	-	interanchor	8	NA
7	178453895	178455229	7	179918097	179919431	-	transcript:Zm00001d022479_T001	8	1
7	178455230	178455390	7	179917936	179918096	-	interanchor	8	NA
7	178455391	178457655	7	179915671	179917935	-	transcript:Zm00001d022480_T001	8	1
7	178457656	178566372	7	179806858	179915670	-	interanchor	8	NA
7	178566373	178577090	7	179796140	179806857	-	transcript:Zm00001d022485_T001	8	1
7	178577091	178592704	7	179780566	179796139	-	interanchor	8	NA
7	178592705	178597339	7	179775931	179780565	-	transcript:Zm00001d022487_T001	8	1
7	178597340	178605957	7	179767177	179775930	-	interanchor	8	NA
7	178605958	178606905	7	179766229	179767176	-	transcript:Zm00001d022488_T001	8	1
7	178606906	178610092	7	179763042	179766228	-	interanchor	8	NA
7	178610093	178610536	7	179762598	179763041	-	transcript:Zm00001d022489_T002	8	1
7	178610537	178744243	7	179628877	179762597	-	interanchor	8	NA
7	178744244	178745200	7	179627920	179628876	-	transcript:Zm00001d022494_T001	8	1
7	178745201	178785613	7	179587505	179627919	-	interanchor	8	NA
7	178785614	178786902	7	179586216	179587504	-	transcript:Zm00001d022496_T001	8	1
7	178786903	178848930	7	179524129	179586215	-	interanchor	8	NA
7	178848931	178852985	7	179520074	179524128	-	transcript:Zm00001d022499_T001	8	1
7	178852986	178894697	7	179478362	179520073	-	interanchor	8	NA
7	178894698	178895473	7	179477586	179478361	-	transcript:Zm00001d022500_T001	8	1
7	178895474	178945632	7	179427428	179477585	-	interanchor	8	NA
7	178945633	178947458	7	179425602	179427427	-	transcript:Zm00001d022501_T001	8	1
7	178947459	179047893	7	179325166	179425601	-	interanchor	8	NA
7	179047894	179051969	7	179321090	179325165	-	transcript:Zm00001d022504_T001	8	1
7	179051970	179065384	7	179307675	179321089	-	interanchor	8	NA
7	179065385	179066386	7	179306673	179307674	-	transcript:Zm00001d022506_T001	8	1
7	179066387	179102698	7	179270361	179306672	-	interanchor	8	NA
7	179102699	179103211	7	179269848	179270360	-	transcript:Zm00001d022509_T001	8	1
7	179103212	179129855	7	179243123	179269847	-	interanchor	8	NA
7	179129856	179139225	7	179233753	179243122	-	transcript:Zm00001d022512_T001	8	1
7	179139226	179170335	7	179202642	179233752	-	interanchor	8	NA
7	179170336	179171866	7	179201111	179202641	-	transcript:Zm00001d022513_T001	8	1
7	179171867	179172213	7	179200764	179201110	-	interanchor	8	NA
7	179172214	179175382	7	179197595	179200763	-	transcript:Zm00001d022514_T001	8	1
7	179274067	179275220	7	181167667	181168820	+	transcript:Zm00001d022517_T001	8	1
7	179275221	179280569	7	181168821	181174169	+	interanchor	8	NA
7	179280570	179281850	7	181174170	181175450	+	transcript:Zm00001d022518_T002	8	1
7	179281851	179287390	7	181175451	181180990	+	interanchor	8	NA
7	179287391	179287932	7	181180991	181181532	+	transcript:Zm00001d022520_T001	8	1
7	179287933	179332469	7	181181533	181226083	+	interanchor	8	NA
7	179332470	179334049	7	181226084	181227663	+	transcript:Zm00001d022524_T001	8	1
7	179334050	179338299	7	181227664	181231911	+	interanchor	8	NA
7	179338300	179341909	7	181231912	181235521	+	transcript:Zm00001d022525_T001	8	1
7	179341910	179349529	7	181235522	181243143	+	interanchor	8	NA
7	179349530	179351707	7	181243144	181245321	+	transcript:Zm00001d022526_T001	8	1
7	179351708	179411395	7	181245322	181305010	+	interanchor	8	NA
7	179411396	179413581	7	181305011	181307196	+	transcript:Zm00001d022528_T001	8	1
7	179413582	179415994	7	181307197	181309609	+	interanchor	8	NA
7	179415995	179417712	7	181309610	181311327	+	transcript:Zm00001d022529_T001	8	1
7	179417713	179471475	7	181311328	181365093	+	interanchor	8	NA
7	179471476	179472840	7	181365094	181366458	+	transcript:Zm00001d022530_T001	8	1
7	179472841	179480622	7	181366459	181374250	+	interanchor	8	NA
7	179480623	179481267	7	181374251	181374895	+	transcript:Zm00001d022531_T001	8	1
7	179481268	179482166	7	181374896	181375794	+	interanchor	8	NA
7	179482167	179483799	7	181375795	181377427	+	transcript:Zm00001d022532_T001	8	1
7	179483800	179557767	7	181377428	181438849	+	interanchor	8	NA
7	179557768	179560029	7	181438850	181441111	+	transcript:Zm00001d022533_T001	8	1
7	179560030	179612705	7	181441112	181493788	+	interanchor	8	NA
7	179612706	179615009	7	181493789	181496092	+	transcript:Zm00001d022534_T001	8	1
7	179615010	179627496	7	181496093	181508579	+	interanchor	8	NA
7	179627497	179632704	7	181508580	181513787	+	transcript:Zm00001d022535_T004	8	1
7	179632705	179683259	7	181513788	181564396	+	interanchor	8	NA
7	179683260	179705097	7	181564397	181586234	+	transcript:Zm00001d022538_T001	8	1
7	179705098	179771064	7	181586235	181652202	+	interanchor	8	NA
7	179771065	179774214	7	181652203	181655352	+	transcript:Zm00001d022544_T002	8	1
7	179774215	179775278	7	181655353	181656416	+	interanchor	8	NA
7	179775279	179778445	7	181656417	181659583	+	transcript:Zm00001d022545_T001	8	1
7	179778446	179781772	7	181659584	181662910	+	interanchor	8	NA
7	179781773	179784425	7	181662911	181665563	+	transcript:Zm00001d022546_T001	8	1
7	179784426	179784947	7	181665564	181666085	+	interanchor	8	NA
7	179784948	179787799	7	181666086	181668938	+	transcript:Zm00001d022547_T001	8	1
7	179787800	179795496	7	181668939	181676638	+	interanchor	8	NA
7	179795497	179796757	7	181676639	181677899	+	transcript:Zm00001d022549_T001	8	1
7	179796758	179802828	7	181677900	181683976	+	interanchor	8	NA
7	179802829	179804834	7	181683977	181685982	+	transcript:Zm00001d022550_T001	8	1
7	179804835	179884719	7	181685983	181754168	+	interanchor	8	NA
7	179884720	179889964	7	181754169	181759413	+	transcript:Zm00001d022551_T002	8	1
7	179889965	179890914	7	181759414	181760363	+	interanchor	8	NA
7	179890915	179891517	7	181760364	181760966	+	transcript:Zm00001d022552_T001	8	1
7	179891518	179902905	7	181760967	181772354	+	interanchor	8	NA
7	179902906	179904294	7	181772355	181773743	+	transcript:Zm00001d022553_T001	8	1
7	179904295	179964492	7	181773744	181833942	+	interanchor	8	NA
7	179964493	179965584	7	181833943	181835034	+	transcript:Zm00001d022557_T001	8	1
7	179965585	180004548	7	181835035	181873999	+	interanchor	8	NA
7	180004549	180012052	7	181874000	181881509	+	transcript:Zm00001d022558_T001	8	1
7	180012053	180071290	7	181881510	181940751	+	interanchor	8	NA
7	180071291	180073702	7	181940752	181943163	+	transcript:Zm00001d022562_T002	8	1
7	180073703	180074966	7	181943164	181944427	+	interanchor	8	NA
7	180074967	180076901	7	181944428	181946362	+	transcript:Zm00001d022563_T001	8	1
7	180076902	180078993	7	181946363	181948454	+	interanchor	8	NA
7	180078994	180084987	7	181948455	181954448	+	transcript:Zm00001d022564_T001	8	1
7	180084988	180091909	7	181954449	181961371	+	interanchor	8	NA
7	180091910	180095446	7	181961372	181964908	+	transcript:Zm00001d022565_T001	8	1
7	180095447	180096607	7	181964909	181966069	+	interanchor	8	NA
7	180096608	180096982	7	181966070	181966444	+	transcript:Zm00001d022566_T001	8	1
7	180096983	180098156	7	181966445	181967618	+	interanchor	8	NA
7	180098157	180099857	7	181967619	181969319	+	transcript:Zm00001d022567_T001	8	1
7	180099858	180129804	7	181969320	181999274	+	interanchor	8	NA
7	180129805	180131184	7	181999275	182000654	+	transcript:Zm00001d022569_T001	8	1
7	180131185	180135263	7	182000655	182004732	+	interanchor	8	NA
7	180135264	180137474	7	182004733	182006943	+	transcript:Zm00001d022570_T001	8	1
7	180137475	180138561	7	182006944	182008030	+	interanchor	8	NA
7	180138562	180139746	7	182008031	182009215	+	transcript:Zm00001d022572_T001	8	1
7	180139747	180143702	7	182009216	182013171	+	interanchor	8	NA
7	180143703	180146349	7	182013172	182015818	+	transcript:Zm00001d022573_T001	8	1
7	180146350	180146858	7	182015819	182016327	+	interanchor	8	NA
7	180146859	180147545	7	182016328	182017014	+	transcript:Zm00001d022574_T001	8	1
7	180147546	180235792	7	182017015	182105261	+	interanchor	8	NA
7	180235793	180237283	7	182105262	182106752	+	transcript:Zm00001d022575_T001	8	1
7	180237284	180275714	7	182106753	182145183	+	interanchor	8	NA
7	180275715	180280189	7	182145184	182149658	+	transcript:Zm00001d022576_T001	8	1
7	180280190	180300109	7	182149659	182169578	+	interanchor	8	NA
7	180300110	180301605	7	182169579	182171074	+	transcript:Zm00001d022577_T001	8	1
7	180301606	180302845	7	182171075	182172314	+	interanchor	8	NA
7	180302846	180308197	7	182172315	182177667	+	transcript:Zm00001d022578_T001	8	1
7	180308198	180314924	7	182177668	182184394	+	interanchor	8	NA
7	180314925	180322211	7	182184395	182191681	+	transcript:Zm00001d022581_T001	8	1
7	180322212	180323169	7	182191682	182192639	+	interanchor	8	NA
7	180323170	180325133	7	182192640	182194603	+	transcript:Zm00001d022582_T002	8	1
7	180325134	180328538	7	182194604	182198012	+	interanchor	8	NA
7	180328539	180337389	7	182198013	182206863	+	transcript:Zm00001d022583_T001	8	1
7	180337390	180349657	7	182206864	182219131	+	interanchor	8	NA
7	180349658	180351824	7	182219132	182221298	+	transcript:Zm00001d022585_T001	8	1
7	180351825	180399276	7	182221299	182268752	+	interanchor	8	NA
7	180399277	180400797	7	182268753	182270273	+	transcript:Zm00001d022587_T001	8	1
7	180400798	180553677	7	182270274	182423154	+	interanchor	8	NA
7	180553678	180555015	7	182423155	182424492	+	transcript:Zm00001d022592_T001	8	1
7	180555016	180714726	7	182424493	182586227	+	interanchor	8	NA
7	180714727	180715965	7	182586228	182587466	+	transcript:Zm00001d022593_T001	8	1
7	180715966	180740325	7	182587467	182611827	+	interanchor	8	NA
7	180740326	180742763	7	182611828	182614265	+	transcript:Zm00001d022596_T001	8	1
7	180742764	180745396	7	182614266	182616900	+	interanchor	8	NA
7	180745397	180746411	7	182616901	182617915	+	transcript:Zm00001d022597_T001	8	1
7	180746412	180746837	7	182617916	182618341	+	interanchor	8	NA
7	180746838	180750193	7	182618342	182621697	+	transcript:Zm00001d022598_T001	8	1
7	180750194	180824940	7	182621698	182696444	+	interanchor	8	NA
7	180824941	180833877	7	182696445	182705381	+	transcript:Zm00001d022599_T002	8	1
7	180833878	180836941	7	182705382	182708445	+	interanchor	8	NA
7	180836942	180839269	7	182708446	182710773	+	transcript:Zm00001d022600_T001	8	1
7	180839270	180850117	7	182710774	182721621	+	interanchor	8	NA
7	180850118	180852738	7	182721622	182724242	+	transcript:Zm00001d022602_T001	8	1
7	180852739	180895106	7	182724243	182766604	+	interanchor	8	NA
7	180895107	180897243	7	182766605	182768741	+	transcript:Zm00001d022604_T001	8	1
7	180897244	180907953	7	182768742	182779451	+	interanchor	8	NA
7	180907954	180908355	7	182779452	182779853	+	transcript:Zm00001d022605_T001	8	1
7	180908356	180943166	7	182779854	182814664	+	interanchor	8	NA
7	180943167	180943819	7	182814665	182815317	+	transcript:Zm00001d022607_T001	8	1
7	180943820	181006346	7	182815318	182877856	+	interanchor	8	NA
7	181006347	181007450	7	182877857	182878960	+	transcript:Zm00001d022608_T001	8	1
7	181007451	181054592	7	182878961	182926104	+	interanchor	8	NA
7	181054593	181059526	7	182926105	182931038	+	transcript:Zm00001d022611_T001	8	1
7	181059527	181089966	7	182931039	182961478	+	interanchor	8	NA
7	181089967	181090658	7	182961479	182962170	+	transcript:Zm00001d022613_T001	8	1
7	181090659	181177263	7	182962171	183048751	+	interanchor	8	NA
7	181177264	181180087	7	183048752	183051575	+	transcript:Zm00001d022616_T001	8	1
7	181180088	181180855	7	183051576	183052343	+	interanchor	8	NA
7	181180856	181181428	7	183052344	183052916	+	transcript:Zm00001d022617_T001	8	1
7	181181429	181184316	7	183052917	183055804	+	interanchor	8	NA
7	181184317	181186093	7	183055805	183057581	+	transcript:Zm00001d022618_T001	8	1
7	181186094	181213108	7	183057582	183084596	+	interanchor	8	NA
7	181213109	181216670	7	183084597	183088158	+	transcript:Zm00001d022619_T001	8	1
7	181216671	181409442	7	183088159	183269295	+	interanchor	8	NA
7	181409443	181409778	7	183269296	183269631	+	transcript:Zm00001d022624_T001	8	1
7	181409779	181607560	7	183269632	183467412	+	interanchor	8	NA
7	181607561	181610910	7	183467413	183470762	+	transcript:Zm00001d022626_T001	8	1
7	181610911	181744190	7	183470763	183604037	+	interanchor	8	NA
7	181744191	181745935	7	183604038	183605782	+	transcript:Zm00001d022629_T001	8	1
7	181745936	181798184	7	183605783	183658070	+	interanchor	8	NA
7	181798185	181799212	7	183658071	183659098	+	transcript:Zm00001d022630_T001	8	1
7	181799213	181973819	7	183659099	183833706	+	interanchor	8	NA
7	181973820	181975510	7	183833707	183835397	+	transcript:Zm00001d022636_T002	8	1
7	181975511	181977088	7	183835398	183836981	+	interanchor	8	NA
7	181977089	181978279	7	183836982	183838172	+	transcript:Zm00001d022637_T001	8	1
7	181978280	181987236	7	183838173	183847129	+	interanchor	8	NA
7	181987237	181988260	7	183847130	183848153	+	transcript:Zm00001d022638_T001	8	1
7	181988261	182063166	7	183848154	183923140	+	interanchor	8	NA
7	182063167	182063595	7	183923141	183923569	+	transcript:Zm00001d022639_T001	8	1
7	182063596	182080898	7	183923570	183940872	+	interanchor	8	NA
7	182080899	182083964	7	183940873	183943938	+	transcript:Zm00001d022641_T001	8	1
7	182083965	182128015	7	183943939	183987989	+	interanchor	8	NA
7	182128016	182129267	7	183987990	183989239	+	transcript:Zm00001d022643_T001	8	1
7	182129268	182154404	7	183989240	184014378	+	interanchor	8	NA
7	182154405	182156333	7	184014379	184016307	+	transcript:Zm00001d022647_T001	8	1
7	182156334	182367073	7	184016308	184227049	+	interanchor	8	NA
7	182367074	182370483	7	184227050	184230459	+	transcript:Zm00001d022648_T001	8	1
#block end
#block begin
8	77951	80048	8	263471	265568	+	transcript:Zm00001d008171_T001	9	1
8	80049	116471	8	265569	302000	+	interanchor	9	NA
8	116472	116816	8	302001	302345	+	transcript:Zm00001d008172_T001	9	1
8	116817	177546	8	302346	363161	+	interanchor	9	NA
8	177547	178686	8	363162	364301	+	transcript:Zm00001d008173_T001	9	1
8	178687	327384	8	364302	513012	+	interanchor	9	NA
8	327385	327639	8	513013	513267	+	transcript:Zm00001d008175_T001	9	1
8	327640	426850	8	513268	612479	+	interanchor	9	NA
8	426851	433144	8	612480	618773	+	transcript:Zm00001d008177_T001	9	1
8	433145	624633	8	618774	809989	+	interanchor	9	NA
8	624634	624879	8	809990	810235	+	transcript:Zm00001d008181_T002	9	1
8	624880	635222	8	810236	820613	+	interanchor	9	NA
8	635223	636911	8	820614	822302	+	transcript:Zm00001d008184_T001	9	1
8	636912	638655	8	822303	824046	+	interanchor	9	NA
8	638656	639662	8	824047	825053	+	transcript:Zm00001d008185_T001	9	1
8	639663	683268	8	825054	868659	+	interanchor	9	NA
8	683269	684645	8	868660	870036	+	transcript:Zm00001d008187_T001	9	1
8	684646	774347	8	870037	947365	+	interanchor	9	NA
8	774348	783782	8	947366	956800	+	transcript:Zm00001d008190_T001	9	1
8	783783	840651	8	956801	1013663	+	interanchor	9	NA
8	840652	840912	8	1013664	1013924	+	transcript:Zm00001d008194_T001	9	1
8	840913	889077	8	1013925	1062089	+	interanchor	9	NA
8	889078	889854	8	1062090	1062866	+	transcript:Zm00001d008195_T001	9	1
8	889855	909212	8	1062867	1082280	+	interanchor	9	NA
8	909213	909800	8	1082281	1082868	+	transcript:Zm00001d008196_T001	9	1
8	909801	957137	8	1082869	1130329	+	interanchor	9	NA
8	957138	966468	8	1130330	1139660	+	transcript:Zm00001d008198_T001	9	1
8	966469	972252	8	1139661	1145444	+	interanchor	9	NA
8	972253	973110	8	1145445	1146302	+	transcript:Zm00001d008199_T001	9	1
8	973111	985418	8	1146303	1158610	+	interanchor	9	NA
8	985419	985746	8	1158611	1158938	+	transcript:Zm00001d008200_T001	9	1
8	985747	989987	8	1158939	1163185	+	interanchor	9	NA
8	989988	990597	8	1163186	1163795	+	transcript:Zm00001d008201_T001	9	1
8	990598	1077783	8	1163796	1250977	+	interanchor	9	NA
8	1077784	1080153	8	1250978	1253347	+	transcript:Zm00001d008205_T001	9	1
8	1080154	1108767	8	1253348	1281961	+	interanchor	9	NA
8	1108768	1109119	8	1281962	1282313	+	transcript:Zm00001d008206_T001	9	1
8	1109120	1236270	8	1282314	1409465	+	interanchor	9	NA
8	1236271	1237892	8	1409466	1411087	+	transcript:Zm00001d008208_T001	9	1
8	1237893	1238487	8	1411088	1411682	+	interanchor	9	NA
8	1238488	1242128	8	1411683	1415323	+	transcript:Zm00001d008209_T001	9	1
8	1242129	1299392	8	1415324	1472636	+	interanchor	9	NA
8	1299393	1300461	8	1472637	1473705	+	transcript:Zm00001d008211_T001	9	1
8	1300462	1452948	8	1473706	1616050	+	interanchor	9	NA
8	1452949	1453365	8	1616051	1616467	+	transcript:Zm00001d008213_T001	9	1
8	1453366	1454490	8	1616468	1617592	+	interanchor	9	NA
8	1454491	1455853	8	1617593	1618955	+	transcript:Zm00001d008214_T001	9	1
8	1455854	1461044	8	1618956	1624146	+	interanchor	9	NA
8	1461045	1465417	8	1624147	1628519	+	transcript:Zm00001d008215_T002	9	1
8	1465418	1592383	8	1628520	1755538	+	interanchor	9	NA
8	1592384	1593037	8	1755539	1756192	+	transcript:Zm00001d008219_T001	9	1
8	1593038	1661577	8	1756193	1824732	+	interanchor	9	NA
8	1661578	1662804	8	1824733	1825959	+	transcript:Zm00001d008222_T002	9	1
8	1662805	1664792	8	1825960	1827947	+	interanchor	9	NA
8	1664793	1664996	8	1827948	1828151	+	transcript:Zm00001d008223_T001	9	1
8	1664997	1785479	8	1828152	1948635	+	interanchor	9	NA
8	1785480	1794777	8	1948636	1957933	+	transcript:Zm00001d008225_T001	9	1
8	1794778	1889441	8	1957934	2052601	+	interanchor	9	NA
8	1889442	1893181	8	2052602	2056341	+	transcript:Zm00001d008226_T001	9	1
8	1893182	1969127	8	2056342	2132304	+	interanchor	9	NA
8	1969128	1974801	8	2132305	2137976	+	transcript:Zm00001d008227_T001	9	1
8	1974802	1976484	8	2137977	2139659	+	interanchor	9	NA
8	1976485	1977645	8	2139660	2140820	+	transcript:Zm00001d008228_T001	9	1
8	1977646	1983495	8	2140821	2146670	+	interanchor	9	NA
8	1983496	1984451	8	2146671	2147626	+	transcript:Zm00001d008229_T001	9	1
8	1984452	2034132	8	2147627	2197307	+	interanchor	9	NA
8	2034133	2035814	8	2197308	2198989	+	transcript:Zm00001d008230_T001	9	1
8	2035815	2056149	8	2198990	2219324	+	interanchor	9	NA
8	2056150	2057320	8	2219325	2220495	+	transcript:Zm00001d008232_T001	9	1
8	2057321	2074000	8	2220496	2237175	+	interanchor	9	NA
8	2074001	2080803	8	2237176	2243978	+	transcript:Zm00001d008234_T002	9	1
8	2080804	2109802	8	2243979	2272977	+	interanchor	9	NA
8	2109803	2110486	8	2272978	2273661	+	transcript:Zm00001d008235_T001	9	1
8	2110487	2224947	8	2273662	2388502	+	interanchor	9	NA
8	2224948	2226201	8	2388503	2389756	+	transcript:Zm00001d008237_T001	9	0.999048
8	2226202	2256349	8	2389757	2419906	+	interanchor	9	NA
8	2256350	2260693	8	2419907	2424250	+	transcript:Zm00001d008238_T001	9	1
8	2260694	2300945	8	2424251	2464506	+	interanchor	9	NA
8	2300946	2302385	8	2464507	2465946	+	transcript:Zm00001d008239_T001	9	1
8	2302386	2344440	8	2465947	2508001	+	interanchor	9	NA
8	2344441	2344857	8	2508002	2508418	+	transcript:Zm00001d008241_T001	9	1
8	2344858	2427750	8	2508419	2591369	+	interanchor	9	NA
8	2427751	2437919	8	2591370	2601544	+	transcript:Zm00001d008242_T001	9	1
8	2437920	2490592	8	2601545	2654217	+	interanchor	9	NA
8	2490593	2493300	8	2654218	2656925	+	transcript:Zm00001d008245_T001	9	1
8	2493301	2676176	8	2656926	2839808	+	interanchor	9	NA
8	2676177	2678120	8	2839809	2841752	+	transcript:Zm00001d008250_T001	9	1
8	2678121	3114588	8	2841753	3245791	+	interanchor	9	NA
8	3114589	3117208	8	3245792	3248411	+	transcript:Zm00001d008255_T001	9	1
8	3117209	3193884	8	3248412	3325087	+	interanchor	9	NA
8	3193885	3221875	8	3325088	3352994	+	transcript:Zm00001d008256_T003	9	1
8	3221876	3280500	8	3352995	3411418	+	interanchor	9	NA
8	3280501	3292883	8	3411419	3423801	+	transcript:Zm00001d008257_T001	9	1
8	3292884	3332601	8	3423802	3463521	+	interanchor	9	NA
8	3332602	3334999	8	3463522	3465919	+	transcript:Zm00001d008258_T001	9	1
8	3335000	3340982	8	3465920	3471902	+	interanchor	9	NA
8	3340983	3344475	8	3471903	3475395	+	transcript:Zm00001d008259_T001	9	1
8	3344476	3372220	8	3475396	3503141	+	interanchor	9	NA
8	3372221	3373090	8	3503142	3504011	+	transcript:Zm00001d008261_T003	9	1
8	3373091	3373828	8	3504012	3504749	+	interanchor	9	NA
8	3373829	3380052	8	3504750	3510974	+	transcript:Zm00001d008262_T001	9	1
8	3380053	3524179	8	3510975	3636545	+	interanchor	9	NA
8	3524180	3525511	8	3636546	3637877	+	transcript:Zm00001d008265_T001	9	1
8	3525512	3527675	8	3637878	3640041	+	interanchor	9	NA
8	3527676	3529738	8	3640042	3642100	+	transcript:Zm00001d008266_T001	9	1
8	3529739	3592365	8	3642101	3704729	+	interanchor	9	NA
8	3592366	3595361	8	3704730	3707725	+	transcript:Zm00001d008269_T001	9	1
8	3595362	3624754	8	3707726	3737118	+	interanchor	9	NA
8	3624755	3628849	8	3737119	3741213	+	transcript:Zm00001d008271_T002	9	1
8	3628850	3681036	8	3741214	3793400	+	interanchor	9	NA
8	3681037	3681774	8	3793401	3794138	+	transcript:Zm00001d008272_T001	9	1
8	3681775	3683282	8	3794139	3795646	+	interanchor	9	NA
8	3683283	3687060	8	3795647	3799424	+	transcript:Zm00001d008273_T001	9	1
8	3687061	3708775	8	3799425	3821139	+	interanchor	9	NA
8	3708776	3713584	8	3821140	3825948	+	transcript:Zm00001d008277_T001	9	1
8	3713585	3776209	8	3825949	3888578	+	interanchor	9	NA
8	3776210	3776583	8	3888579	3888952	+	transcript:Zm00001d008278_T001	9	1
8	3776584	3838071	8	3888953	3950441	+	interanchor	9	NA
8	3838072	3839316	8	3950442	3951686	+	transcript:Zm00001d008279_T001	9	1
8	3839317	3859096	8	3951687	3971465	+	interanchor	9	NA
8	3859097	3860203	8	3971466	3972572	+	transcript:Zm00001d008281_T001	9	1
8	3860204	3990365	8	3972573	4102740	+	interanchor	9	NA
8	3990366	3991796	8	4102741	4104171	+	transcript:Zm00001d008283_T001	9	1
8	3991797	4077753	8	4104172	4190128	+	interanchor	9	NA
8	4077754	4083288	8	4190129	4195663	+	transcript:Zm00001d008285_T005	9	1
8	4083289	4113272	8	4195664	4225647	+	interanchor	9	NA
8	4113273	4114010	8	4225648	4226385	+	transcript:Zm00001d008286_T001	9	1
8	4114011	4115020	8	4226386	4227395	+	interanchor	9	NA
8	4115021	4117511	8	4227396	4229886	+	transcript:Zm00001d008287_T001	9	1
8	4117512	4122110	8	4229887	4234485	+	interanchor	9	NA
8	4122111	4122386	8	4234486	4234761	+	transcript:Zm00001d008288_T001	9	1
8	4122387	4175261	8	4234762	4287636	+	interanchor	9	NA
8	4175262	4177556	8	4287637	4289931	+	transcript:Zm00001d008290_T001	9	1
8	4177557	4178526	8	4289932	4290901	+	interanchor	9	NA
8	4178527	4181747	8	4290902	4294122	+	transcript:Zm00001d008291_T001	9	1
8	4181748	4472426	8	4294123	4584815	+	interanchor	9	NA
8	4472427	4473956	8	4584816	4586345	+	transcript:Zm00001d008296_T001	9	1
8	4473957	4495851	8	4586346	4608241	+	interanchor	9	NA
8	4495852	4499741	8	4608242	4612131	+	transcript:Zm00001d008297_T001	9	1
8	4499742	4550743	8	4612132	4663139	+	interanchor	9	NA
8	4550744	4552774	8	4663140	4665170	+	transcript:Zm00001d008298_T001	9	1
8	4552775	4575745	8	4665171	4688150	+	interanchor	9	NA
8	4575746	4577080	8	4688151	4689485	+	transcript:Zm00001d008300_T001	9	1
8	4577081	4693296	8	4689486	4802065	+	interanchor	9	NA
8	4693297	4696140	8	4802066	4804909	+	transcript:Zm00001d008304_T001	9	1
8	4696141	4784416	8	4804910	4893188	+	interanchor	9	NA
8	4784417	4789804	8	4893189	4898576	+	transcript:Zm00001d008307_T001	9	1
8	4789805	4801939	8	4898577	4910711	+	interanchor	9	NA
8	4801940	4804054	8	4910712	4912826	+	transcript:Zm00001d008308_T002	9	1
8	4804055	4832858	8	4912827	4941630	+	interanchor	9	NA
8	4832859	4841391	8	4941631	4950165	+	transcript:Zm00001d008310_T001	9	1
8	4841392	4855651	8	4950166	4964435	+	interanchor	9	NA
8	4855652	4857702	8	4964436	4966486	+	transcript:Zm00001d008312_T001	9	1
8	4857703	4970719	8	4966487	5061096	+	interanchor	9	NA
8	4970720	4972237	8	5061097	5062614	+	transcript:Zm00001d008316_T001	9	1
8	4972238	5087137	8	5062615	5177520	+	interanchor	9	NA
8	5087138	5095104	8	5177521	5185487	+	transcript:Zm00001d008320_T004	9	1
8	5095105	5225240	8	5185488	5315620	+	interanchor	9	NA
8	5225241	5225564	8	5315621	5315944	+	transcript:Zm00001d008325_T001	9	1
8	5225565	5366101	8	5315945	5456034	+	interanchor	9	NA
8	5366102	5382422	8	5456035	5472355	+	transcript:Zm00001d008326_T001	9	1
8	5382423	5397380	8	5472356	5487313	+	interanchor	9	NA
8	5397381	5399132	8	5487314	5489065	+	transcript:Zm00001d008327_T001	9	1
8	5399133	5442896	8	5489066	5532831	+	interanchor	9	NA
8	5442897	5443187	8	5532832	5533122	+	transcript:Zm00001d008329_T001	9	1
8	5443188	5446424	8	5533123	5536361	+	interanchor	9	NA
8	5446425	5452625	8	5536362	5542562	+	transcript:Zm00001d008330_T001	9	1
8	5452626	5578243	8	5542563	5668190	+	interanchor	9	NA
8	5578244	5580222	8	5668191	5670169	+	transcript:Zm00001d008334_T001	9	1
8	5580223	5736768	8	5670170	5826722	+	interanchor	9	NA
8	5736769	5759202	8	5826723	5849157	+	transcript:Zm00001d008338_T001	9	1
8	5759203	5858212	8	5849158	5948168	+	interanchor	9	NA
8	5858213	5860026	8	5948169	5949982	+	transcript:Zm00001d008342_T001	9	1
8	5860027	5863419	8	5949983	5953375	+	interanchor	9	NA
8	5863420	5864319	8	5953376	5954275	+	transcript:Zm00001d008343_T001	9	1
8	5864320	5980826	8	5954276	6070813	+	interanchor	9	NA
8	5980827	5981477	8	6070814	6071464	+	transcript:Zm00001d008346_T001	9	1
8	5981478	6080857	8	6071465	6170851	+	interanchor	9	NA
8	6080858	6083509	8	6170852	6173503	+	transcript:Zm00001d008347_T001	9	1
8	6083510	6083874	8	6173504	6173868	+	interanchor	9	NA
8	6083875	6084556	8	6173869	6174555	+	transcript:Zm00001d008348_T001	9	1
8	6084557	6164929	8	6174556	6254930	+	interanchor	9	NA
8	6164930	6165169	8	6254931	6255170	+	transcript:Zm00001d008355_T001	9	1
8	6165170	6272889	8	6255171	6362890	+	interanchor	9	NA
8	6272890	6273327	8	6362891	6363328	+	transcript:Zm00001d008359_T001	9	1
8	6273328	6298989	8	6363329	6388991	+	interanchor	9	NA
8	6298990	6303469	8	6388992	6393471	+	transcript:Zm00001d008360_T001	9	1
8	6303470	6369288	8	6393472	6459290	+	interanchor	9	NA
8	6369289	6388405	8	6459291	6478407	+	transcript:Zm00001d008363_T007	9	1
8	6388406	6513539	8	6478408	6603301	+	interanchor	9	NA
8	6513540	6516300	8	6603302	6606062	+	transcript:Zm00001d008367_T001	9	1
8	6516301	6617306	8	6606063	6707068	+	interanchor	9	NA
8	6617307	6618398	8	6707069	6708160	+	transcript:Zm00001d008370_T001	9	1
8	6618399	6658625	8	6708161	6748389	+	interanchor	9	NA
8	6658626	6660882	8	6748390	6750646	+	transcript:Zm00001d008371_T001	9	1
8	6660883	6699267	8	6750647	6789027	+	interanchor	9	NA
8	6699268	6703266	8	6789028	6793026	+	transcript:Zm00001d008374_T001	9	1
8	6703267	6768029	8	6793027	6857790	+	interanchor	9	NA
8	6768030	6769106	8	6857791	6858867	+	transcript:Zm00001d008377_T001	9	1
8	6769107	6803857	8	6858868	6893618	+	interanchor	9	NA
8	6803858	6806849	8	6893619	6896610	+	transcript:Zm00001d008379_T001	9	1
8	6806850	6826404	8	6896611	6916168	+	interanchor	9	NA
8	6826405	6828429	8	6916169	6918193	+	transcript:Zm00001d008381_T001	9	1
8	6828430	6830717	8	6918194	6920481	+	interanchor	9	NA
8	6830718	6834144	8	6920482	6923908	+	transcript:Zm00001d008382_T001	9	1
8	6834145	6851773	8	6923909	6941601	+	interanchor	9	NA
8	6851774	6858798	8	6941602	6948626	+	transcript:Zm00001d008383_T001	9	1
8	6858799	6902408	8	6948627	6992238	+	interanchor	9	NA
8	6902409	6903309	8	6992239	6993139	+	transcript:Zm00001d008384_T001	9	1
8	6903310	6907078	8	6993140	6996908	+	interanchor	9	NA
8	6907079	6911218	8	6996909	7001048	+	transcript:Zm00001d008386_T002	9	1
8	6911219	6983196	8	7001049	7073026	+	interanchor	9	NA
8	6983197	6992557	8	7073027	7082389	+	transcript:Zm00001d008388_T002	9	1
8	6992558	7021993	8	7082390	7111825	+	interanchor	9	NA
8	7021994	7027262	8	7111826	7117094	+	transcript:Zm00001d008389_T003	9	1
8	7027263	7160777	8	7117095	7250614	+	interanchor	9	NA
8	7160778	7161744	8	7250615	7251581	+	transcript:Zm00001d008392_T001	9	1
8	7161745	7165623	8	7251582	7255460	+	interanchor	9	NA
8	7165624	7169020	8	7255461	7258857	+	transcript:Zm00001d008393_T001	9	1
8	7169021	7171969	8	7258858	7261806	+	interanchor	9	NA
8	7171970	7173147	8	7261807	7262984	+	transcript:Zm00001d008394_T001	9	1
8	7173148	7174136	8	7262985	7263973	+	interanchor	9	NA
8	7174137	7176714	8	7263974	7266551	+	transcript:Zm00001d008395_T001	9	1
8	7176715	7232819	8	7266552	7322656	+	interanchor	9	NA
8	7232820	7233317	8	7322657	7323154	+	transcript:Zm00001d008397_T001	9	1
8	7233318	7349465	8	7323155	7439308	+	interanchor	9	NA
8	7349466	7351617	8	7439309	7441460	+	transcript:Zm00001d008399_T001	9	1
8	7351618	7619826	8	7441461	7709740	+	interanchor	9	NA
8	7619827	7620934	8	7709741	7710848	+	transcript:Zm00001d008403_T001	9	1
8	7620935	7743660	8	7710849	7833630	+	interanchor	9	NA
8	7743661	7747710	8	7833631	7837680	+	transcript:Zm00001d008404_T001	9	1
8	7747711	7748242	8	7837681	7838212	+	interanchor	9	NA
8	7748243	7751617	8	7838213	7841588	+	transcript:Zm00001d008405_T001	9	1
8	7751618	7956728	8	7841589	8046705	+	interanchor	9	NA
8	7956729	7960648	8	8046706	8050625	+	transcript:Zm00001d008407_T001	9	1
8	7960649	7962643	8	8050626	8052620	+	interanchor	9	NA
8	7962644	7963681	8	8052621	8053658	+	transcript:Zm00001d008408_T001	9	1
8	7963682	8013676	8	8053659	8103749	+	interanchor	9	NA
8	8013677	8016415	8	8103750	8106488	+	transcript:Zm00001d008409_T001	9	1
8	8016416	8045982	8	8106489	8136057	+	interanchor	9	NA
8	8045983	8046632	8	8136058	8136707	+	transcript:Zm00001d008410_T001	9	1
8	8046633	8334035	8	8136708	8410149	+	interanchor	9	NA
8	8334036	8335952	8	8410150	8412066	+	transcript:Zm00001d008424_T001	9	1
8	8335953	8352246	8	8412067	8428361	+	interanchor	9	NA
8	8352247	8355234	8	8428362	8431349	+	transcript:Zm00001d008425_T002	9	1
8	8355235	8430174	8	8431350	8506291	+	interanchor	9	NA
8	8430175	8436646	8	8506292	8512763	+	transcript:Zm00001d008427_T001	9	1
8	8436647	8616640	8	8512764	8692757	+	interanchor	9	NA
8	8616641	8617203	8	8692758	8693320	+	transcript:Zm00001d008431_T001	9	1
8	8617204	8629649	8	8693321	8705766	+	interanchor	9	NA
8	8629650	8630792	8	8705767	8706909	+	transcript:Zm00001d008434_T001	9	1
8	8630793	8693644	8	8706910	8769757	+	interanchor	9	NA
8	8693645	8698597	8	8769758	8774710	+	transcript:Zm00001d008439_T001	9	1
8	8698598	8757903	8	8774711	8834014	+	interanchor	9	NA
8	8757904	8759356	8	8834015	8835467	+	transcript:Zm00001d008444_T001	9	1
8	8759357	8802775	8	8835468	8878892	+	interanchor	9	NA
8	8802776	8805814	8	8878893	8881931	+	transcript:Zm00001d008445_T001	9	1
8	8805815	8819114	8	8881932	8895231	+	interanchor	9	NA
8	8819115	8819708	8	8895232	8895825	+	transcript:Zm00001d008447_T001	9	1
8	8819709	8878668	8	8895826	8954889	+	interanchor	9	NA
8	8878669	8879223	8	8954890	8955444	+	transcript:Zm00001d008449_T001	9	1
8	8879224	9068258	8	8955445	9126940	+	interanchor	9	NA
8	9068259	9068705	8	9126941	9127387	+	transcript:Zm00001d008453_T001	9	1
8	9068706	9155986	8	9127388	9214627	+	interanchor	9	NA
8	9155987	9157111	8	9214628	9215752	+	transcript:Zm00001d008454_T001	9	1
8	9157112	9190967	8	9215753	9249608	+	interanchor	9	NA
8	9190968	9193954	8	9249609	9252595	+	transcript:Zm00001d008455_T001	9	1
8	9193955	9219124	8	9252596	9277765	+	interanchor	9	NA
8	9219125	9221634	8	9277766	9280275	+	transcript:Zm00001d008457_T001	9	1
8	9221635	9329814	8	9280276	9388550	+	interanchor	9	NA
8	9329815	9344387	8	9388551	9403123	+	transcript:Zm00001d008460_T004	9	1
8	9344388	9685551	8	9403124	9744296	+	interanchor	9	NA
8	9685552	9686161	8	9744297	9744906	+	transcript:Zm00001d008472_T001	9	1
8	9686162	9706128	8	9744907	9764873	+	interanchor	9	NA
8	9706129	9706524	8	9764874	9765269	+	transcript:Zm00001d008473_T001	9	1
8	9706525	9832048	8	9765270	9890797	+	interanchor	9	NA
8	9832049	9832618	8	9890798	9891367	+	transcript:Zm00001d008480_T001	9	1
8	9832619	9836060	8	9891368	9894809	+	interanchor	9	NA
8	9836061	9837056	8	9894810	9895805	+	transcript:Zm00001d008481_T002	9	1
8	9837057	10203630	8	9895806	10263301	+	interanchor	9	NA
8	10203631	10206989	8	10263302	10266660	+	transcript:Zm00001d008491_T001	9	1
8	10206990	10336418	8	10266661	10396089	+	interanchor	9	NA
8	10336419	10339839	8	10396090	10399508	+	transcript:Zm00001d008494_T001	9	1
8	10339840	10370588	8	10399509	10430262	+	interanchor	9	NA
8	10370589	10373759	8	10430263	10433433	+	transcript:Zm00001d008495_T001	9	1
8	10373760	10382461	8	10433434	10442135	+	interanchor	9	NA
8	10382462	10384085	8	10442136	10443759	+	transcript:Zm00001d008496_T001	9	1
8	10384086	10439281	8	10443760	10499026	+	interanchor	9	NA
8	10439282	10447914	8	10499027	10507659	+	transcript:Zm00001d008497_T002	9	1
8	10447915	10450075	8	10507660	10509820	+	interanchor	9	NA
8	10450076	10452831	8	10509821	10512576	+	transcript:Zm00001d008498_T001	9	1
8	10452832	10458770	8	10512577	10518515	+	interanchor	9	NA
8	10458771	10460463	8	10518516	10520208	+	transcript:Zm00001d008499_T001	9	1
8	10460464	10485506	8	10520209	10545251	+	interanchor	9	NA
8	10485507	10486334	8	10545252	10546079	+	transcript:Zm00001d008500_T001	9	1
8	10486335	10652138	8	10546080	10711885	+	interanchor	9	NA
8	10652139	10654827	8	10711886	10714574	+	transcript:Zm00001d008502_T001	9	1
8	10654828	10982279	8	10714575	11030346	+	interanchor	9	NA
8	10982280	10985551	8	11030347	11033618	+	transcript:Zm00001d008509_T002	9	1
8	10985552	10996579	8	11033619	11044646	+	interanchor	9	NA
8	10996580	10999257	8	11044647	11047324	+	transcript:Zm00001d008510_T001	9	1
8	10999258	11120479	8	11047325	11168551	+	interanchor	9	NA
8	11120480	11125806	8	11168552	11173878	+	transcript:Zm00001d008512_T002	9	1
8	11125807	11208541	8	11173879	11256613	+	interanchor	9	NA
8	11208542	11211465	8	11256614	11259537	+	transcript:Zm00001d008513_T001	9	1
8	11211466	11254811	8	11259538	11302883	+	interanchor	9	NA
8	11254812	11256212	8	11302884	11304284	+	transcript:Zm00001d008514_T001	9	1
8	11256213	11261479	8	11304285	11309551	+	interanchor	9	NA
8	11261480	11263416	8	11309552	11311488	+	transcript:Zm00001d008515_T001	9	1
8	11263417	11268731	8	11311489	11316803	+	interanchor	9	NA
8	11268732	11270852	8	11316804	11318924	+	transcript:Zm00001d008516_T001	9	1
8	11270853	11273809	8	11318925	11321881	+	interanchor	9	NA
8	11273810	11279454	8	11321882	11327526	+	transcript:Zm00001d008517_T001	9	1
8	11279455	11310023	8	11327527	11358095	+	interanchor	9	NA
8	11310024	11310519	8	11358096	11358591	+	transcript:Zm00001d008518_T001	9	1
8	11310520	11642210	8	11358592	11690358	+	interanchor	9	NA
8	11642211	11643363	8	11690359	11691511	+	transcript:Zm00001d008524_T001	9	1
8	11643364	11669039	8	11691512	11717187	+	interanchor	9	NA
8	11669040	11672600	8	11717188	11720748	+	transcript:Zm00001d008525_T001	9	1
8	11672601	11697416	8	11720749	11745641	+	interanchor	9	NA
8	11697417	11699996	8	11745642	11748221	+	transcript:Zm00001d008526_T001	9	1
8	11699997	11791236	8	11748222	11839461	+	interanchor	9	NA
8	11791237	11792499	8	11839462	11840724	+	transcript:Zm00001d008527_T001	9	1
8	11792500	11883955	8	11840725	11932175	+	interanchor	9	NA
8	11883956	11885182	8	11932176	11933402	+	transcript:Zm00001d008528_T001	9	1
8	11885183	11903934	8	11933403	11952154	+	interanchor	9	NA
8	11903935	11907672	8	11952155	11955892	+	transcript:Zm00001d008529_T001	9	1
8	11907673	11930133	8	11955893	11978353	+	interanchor	9	NA
8	11930134	11931469	8	11978354	11979689	+	transcript:Zm00001d008530_T001	9	1
8	11931470	11973704	8	11979690	12021926	+	interanchor	9	NA
8	11973705	11974956	8	12021927	12023178	+	transcript:Zm00001d008532_T001	9	1
8	11974957	12036454	8	12023179	12084698	+	interanchor	9	NA
8	12036455	12039062	8	12084699	12087306	+	transcript:Zm00001d008535_T001	9	1
8	12039063	12212421	8	12087307	12260667	+	interanchor	9	NA
8	12212422	12212835	8	12260668	12261081	+	transcript:Zm00001d008539_T001	9	1
8	12212836	12307834	8	12261082	12356069	+	interanchor	9	NA
8	12307835	12308398	8	12356070	12356633	+	transcript:Zm00001d008540_T001	9	1
8	12308399	12317758	8	12356634	12365995	+	interanchor	9	NA
8	12317759	12318487	8	12365996	12366724	+	transcript:Zm00001d008542_T001	9	1
8	12318488	12497166	8	12366725	12545492	+	interanchor	9	NA
8	12497167	12498216	8	12545493	12546542	+	transcript:Zm00001d008543_T001	9	1
8	12498217	12513201	8	12546543	12561528	+	interanchor	9	NA
8	12513202	12513613	8	12561529	12561940	+	transcript:Zm00001d008545_T001	9	1
8	12513614	12513750	8	12561941	12562077	+	interanchor	9	NA
8	12513751	12514761	8	12562078	12563088	+	transcript:Zm00001d008546_T001	9	1
8	12514762	12671939	8	12563089	12720355	+	interanchor	9	NA
8	12671940	12672338	8	12720356	12720754	+	transcript:Zm00001d008548_T001	9	1
8	12672339	12681134	8	12720755	12729550	+	interanchor	9	NA
8	12681135	12684390	8	12729551	12732806	+	transcript:Zm00001d008549_T002	9	1
8	12684391	12747962	8	12732807	12796378	+	interanchor	9	NA
8	12747963	12748690	8	12796379	12797106	+	transcript:Zm00001d008552_T001	9	1
8	12748691	12755615	8	12797107	12804031	+	interanchor	9	NA
8	12755616	12757115	8	12804032	12805531	+	transcript:Zm00001d008553_T001	9	1
8	12757116	12962115	8	12805532	13010535	+	interanchor	9	NA
8	12962116	12967897	8	13010536	13016315	+	transcript:Zm00001d008559_T002	9	1
8	12967898	12979086	8	13016316	13027504	+	interanchor	9	NA
8	12979087	12980830	8	13027505	13029248	+	transcript:Zm00001d008560_T001	9	1
8	12980831	13032314	8	13029249	13080733	+	interanchor	9	NA
8	13032315	13033124	8	13080734	13081543	+	transcript:Zm00001d008562_T001	9	1
8	13033125	13126386	8	13081544	13174806	+	interanchor	9	NA
8	13126387	13131773	8	13174807	13180193	+	transcript:Zm00001d008563_T001	9	1
8	13131774	13133462	8	13180194	13181882	+	interanchor	9	NA
8	13133463	13135475	8	13181883	13183895	+	transcript:Zm00001d008564_T001	9	1
8	13135476	13139040	8	13183896	13187460	+	interanchor	9	NA
8	13139041	13141023	8	13187461	13189443	+	transcript:Zm00001d008565_T001	9	1
8	13141024	13199645	8	13189444	13248065	+	interanchor	9	NA
8	13199646	13200928	8	13248066	13249348	+	transcript:Zm00001d008568_T001	9	1
8	13200929	13251792	8	13249349	13300213	+	interanchor	9	NA
8	13251793	13255454	8	13300214	13303876	+	transcript:Zm00001d008569_T001	9	1
8	13255455	13286400	8	13303877	13334820	+	interanchor	9	NA
8	13286401	13288733	8	13334821	13337153	+	transcript:Zm00001d008570_T001	9	1
8	13288734	13343615	8	13337154	13392035	+	interanchor	9	NA
8	13343616	13344233	8	13392036	13392653	+	transcript:Zm00001d008573_T001	9	1
8	13344234	13349298	8	13392654	13397718	+	interanchor	9	NA
8	13349299	13349762	8	13397719	13398182	+	transcript:Zm00001d008574_T001	9	1
8	13349763	13459766	8	13398183	13508196	+	interanchor	9	NA
8	13459767	13460938	8	13508197	13509368	+	transcript:Zm00001d008578_T001	9	1
8	13460939	13531501	8	13509369	13579931	+	interanchor	9	NA
8	13531502	13531933	8	13579932	13580363	+	transcript:Zm00001d008579_T001	9	1
8	13531934	13544553	8	13580364	13592983	+	interanchor	9	NA
8	13544554	13544778	8	13592984	13593208	+	transcript:Zm00001d008580_T001	9	1
8	13544779	13548693	8	13593209	13597123	+	interanchor	9	NA
8	13548694	13555441	8	13597124	13603872	+	transcript:Zm00001d008581_T001	9	1
8	13555442	13559420	8	13603873	13607851	+	interanchor	9	NA
8	13559421	13560564	8	13607852	13608995	+	transcript:Zm00001d008582_T001	9	1
8	13560565	13616023	8	13608996	13664455	+	interanchor	9	NA
8	13616024	13622006	8	13664456	13670438	+	transcript:Zm00001d008585_T001	9	1
8	13622007	13623908	8	13670439	13672340	+	interanchor	9	NA
8	13623909	13642587	8	13672341	13691019	+	transcript:Zm00001d008586_T001	9	1
8	13642588	13688018	8	13691020	13736452	+	interanchor	9	NA
8	13688019	13690095	8	13736453	13738529	+	transcript:Zm00001d008588_T001	9	1
8	13690096	13700395	8	13738530	13748831	+	interanchor	9	NA
8	13700396	13700882	8	13748832	13749318	+	transcript:Zm00001d008589_T001	9	1
8	13700883	13707431	8	13749319	13755867	+	interanchor	9	NA
8	13707432	13709307	8	13755868	13757743	+	transcript:Zm00001d008590_T001	9	1
8	13709308	13720007	8	13757744	13768445	+	interanchor	9	NA
8	13720008	13722135	8	13768446	13770573	+	transcript:Zm00001d008591_T001	9	1
8	13722136	13894289	8	13770574	13942718	+	interanchor	9	NA
8	13894290	13894763	8	13942719	13943192	+	transcript:Zm00001d008594_T001	9	1
8	13894764	13962961	8	13943193	13997879	+	interanchor	9	NA
8	13962962	13964423	8	13997880	13999341	+	transcript:Zm00001d008595_T001	9	1
8	13964424	13967821	8	13999342	14002739	+	interanchor	9	NA
8	13967822	13972650	8	14002740	14007568	+	transcript:Zm00001d008596_T005	9	1
8	13972651	13987791	8	14007569	14022709	+	interanchor	9	NA
8	13987792	13992178	8	14022710	14027096	+	transcript:Zm00001d008597_T001	9	1
8	13992179	13994225	8	14027097	14029143	+	interanchor	9	NA
8	13994226	14034008	8	14029144	14068926	+	transcript:Zm00001d008598_T001	9	1
8	14034009	14053343	8	14068927	14088261	+	interanchor	9	NA
8	14053344	14055442	8	14088262	14090360	+	transcript:Zm00001d008599_T001	9	1
8	14055443	14146768	8	14090361	14181686	+	interanchor	9	NA
8	14146769	14152405	8	14181687	14187323	+	transcript:Zm00001d008600_T001	9	1
8	14152406	14158490	8	14187324	14193408	+	interanchor	9	NA
8	14158491	14159026	8	14193409	14193944	+	transcript:Zm00001d008601_T001	9	1
8	14159027	14359852	8	14193945	14394781	+	interanchor	9	NA
8	14359853	14381291	8	14394782	14416220	+	transcript:Zm00001d008606_T003	9	1
8	14381292	14444769	8	14416221	14479698	+	interanchor	9	NA
8	14444770	14445708	8	14479699	14480637	+	transcript:Zm00001d008609_T001	9	1
8	14445709	14450631	8	14480638	14485560	+	interanchor	9	NA
8	14450632	14452991	8	14485561	14487920	+	transcript:Zm00001d008610_T001	9	1
8	14452992	14469745	8	14487921	14504674	+	interanchor	9	NA
8	14469746	14471536	8	14504675	14506465	+	transcript:Zm00001d008612_T002	9	1
8	14471537	14476355	8	14506466	14511284	+	interanchor	9	NA
8	14476356	14479976	8	14511285	14514905	+	transcript:Zm00001d008613_T001	9	1
8	14479977	14481980	8	14514906	14516909	+	interanchor	9	NA
8	14481981	14490989	8	14516910	14525918	+	transcript:Zm00001d008614_T001	9	1
8	14490990	14493508	8	14525919	14528437	+	interanchor	9	NA
8	14493509	14500606	8	14528438	14535535	+	transcript:Zm00001d008615_T001	9	1
8	14500607	14957394	8	14535536	14988508	+	interanchor	9	NA
8	14957395	14960475	8	14988509	14991589	+	transcript:Zm00001d008621_T001	9	1
8	14960476	15000377	8	14991590	15031569	+	interanchor	9	NA
8	15000378	15005452	8	15031570	15036644	+	transcript:Zm00001d008622_T002	9	1
8	15005453	15007631	8	15036645	15038823	+	interanchor	9	NA
8	15007632	15014576	8	15038824	15045768	+	transcript:Zm00001d008623_T001	9	1
8	15014577	15102372	8	15045769	15133620	+	interanchor	9	NA
8	15102373	15104001	8	15133621	15135249	+	transcript:Zm00001d008624_T001	9	1
8	15104002	15170538	8	15135250	15183540	+	interanchor	9	NA
8	15170539	15174351	8	15183541	15187353	+	transcript:Zm00001d008625_T001	9	1
8	15174352	15223266	8	15187354	15236268	+	interanchor	9	NA
8	15223267	15227800	8	15236269	15240794	+	transcript:Zm00001d008628_T001	9	1
8	15227801	15277425	8	15240795	15290419	+	interanchor	9	NA
8	15277426	15280685	8	15290420	15293679	+	transcript:Zm00001d008632_T001	9	1
8	15280686	15282227	8	15293680	15295221	+	interanchor	9	NA
8	15282228	15285538	8	15295222	15298532	+	transcript:Zm00001d008633_T001	9	1
8	15285539	15371586	8	15298533	15384453	+	interanchor	9	NA
8	15371587	15372582	8	15384454	15385449	+	transcript:Zm00001d008634_T001	9	1
8	15372583	15373319	8	15385450	15386186	+	interanchor	9	NA
8	15373320	15374342	8	15386187	15387209	+	transcript:Zm00001d008635_T001	9	1
8	15374343	15537702	8	15387210	15550589	+	interanchor	9	NA
8	15537703	15543745	8	15550590	15556632	+	transcript:Zm00001d008640_T002	9	1
8	15543746	15544441	8	15556633	15557328	+	interanchor	9	NA
8	15544442	15545233	8	15557329	15558120	+	transcript:Zm00001d008641_T001	9	1
8	15545234	15645754	8	15558121	15658643	+	interanchor	9	NA
8	15645755	15647070	8	15658644	15659959	+	transcript:Zm00001d008645_T002	9	1
8	15647071	15709901	8	15659960	15722790	+	interanchor	9	NA
8	15709902	15710891	8	15722791	15723780	+	transcript:Zm00001d008646_T001	9	1
8	15710892	15867458	8	15723781	15880350	+	interanchor	9	NA
8	15867459	15872388	8	15880351	15885280	+	transcript:Zm00001d008648_T003	9	1
8	15872389	15918881	8	15885281	15931773	+	interanchor	9	NA
8	15918882	15919151	8	15931774	15932043	+	transcript:Zm00001d008650_T001	9	1
8	15919152	15983527	8	15932044	15996420	+	interanchor	9	NA
8	15983528	15986606	8	15996421	15999499	+	transcript:Zm00001d008651_T001	9	1
8	15986607	15988801	8	15999500	16001694	+	interanchor	9	NA
8	15988802	16000441	8	16001695	16013335	+	transcript:Zm00001d008652_T001	9	1
8	16000442	16399187	8	16013336	16412207	+	interanchor	9	NA
8	16399188	16402947	8	16412208	16415967	+	transcript:Zm00001d008662_T001	9	1
8	16402948	16410728	8	16415968	16423748	+	interanchor	9	NA
8	16410729	16418311	8	16423749	16431331	+	transcript:Zm00001d008663_T001	9	1
8	16418312	16422035	8	16431332	16435055	+	interanchor	9	NA
8	16422036	16423332	8	16435056	16436352	+	transcript:Zm00001d008664_T001	9	1
8	16423333	16424613	8	16436353	16437633	+	interanchor	9	NA
8	16424614	16425935	8	16437634	16438955	+	transcript:Zm00001d008665_T001	9	1
8	16425936	16429404	8	16438956	16442426	+	interanchor	9	NA
8	16429405	16434107	8	16442427	16447129	+	transcript:Zm00001d008666_T003	9	1
8	16434108	16496332	8	16447130	16509387	+	interanchor	9	NA
8	16496333	16497172	8	16509388	16510227	+	transcript:Zm00001d008668_T001	9	1
8	16497173	16864818	8	16510228	16859470	+	interanchor	9	NA
8	16864819	16879121	8	16859471	16873771	+	transcript:Zm00001d008674_T001	9	1
8	16879122	16896159	8	16873772	16890809	+	interanchor	9	NA
8	16896160	16896909	8	16890810	16891559	+	transcript:Zm00001d008676_T001	9	1
8	16896910	16983337	8	16891560	16977984	+	interanchor	9	NA
8	16983338	16984691	8	16977985	16979338	+	transcript:Zm00001d008680_T001	9	1
8	16984692	16986394	8	16979339	16981041	+	interanchor	9	NA
8	16986395	16986763	8	16981042	16981410	+	transcript:Zm00001d008681_T001	9	1
8	16986764	17230884	8	16981411	17226491	+	interanchor	9	NA
8	17230885	17233654	8	17226492	17229261	+	transcript:Zm00001d008689_T003	9	1
8	17233655	17240554	8	17229262	17236161	+	interanchor	9	NA
8	17240555	17243367	8	17236162	17238974	+	transcript:Zm00001d008690_T001	9	1
8	17243368	17289638	8	17238975	17285304	+	interanchor	9	NA
8	17289639	17292539	8	17285305	17288205	+	transcript:Zm00001d008691_T001	9	1
8	17292540	17294288	8	17288206	17289954	+	interanchor	9	NA
8	17294289	17301792	8	17289955	17297458	+	transcript:Zm00001d008692_T001	9	1
8	17301793	17302896	8	17297459	17298562	+	interanchor	9	NA
8	17302897	17304186	8	17298563	17299852	+	transcript:Zm00001d008693_T002	9	1
8	17304187	17318352	8	17299853	17314018	+	interanchor	9	NA
8	17318353	17319271	8	17314019	17314937	+	transcript:Zm00001d008695_T001	9	1
8	17319272	17382811	8	17314938	17378477	+	interanchor	9	NA
8	17382812	17392135	8	17378478	17387802	+	transcript:Zm00001d008699_T001	9	1
8	17392136	17394970	8	17387803	17390637	+	interanchor	9	NA
8	17394971	17398252	8	17390638	17393919	+	transcript:Zm00001d008700_T002	9	1
8	17398253	17452563	8	17393920	17448230	+	interanchor	9	NA
8	17452564	17456082	8	17448231	17451749	+	transcript:Zm00001d008704_T001	9	1
8	17456083	17461752	8	17451750	17457419	+	interanchor	9	NA
8	17461753	17462532	8	17457420	17458199	+	transcript:Zm00001d008706_T001	9	1
8	17462533	17616000	8	17458200	17611682	+	interanchor	9	NA
8	17616001	17619507	8	17611683	17615189	+	transcript:Zm00001d008715_T001	9	1
8	17619508	17624117	8	17615190	17619801	+	interanchor	9	NA
8	17624118	17627903	8	17619802	17623587	+	transcript:Zm00001d008716_T002	9	1
8	17627904	17728733	8	17623588	17724426	+	interanchor	9	NA
8	17728734	17733152	8	17724427	17728845	+	transcript:Zm00001d008720_T002	9	1
8	17733153	17742289	8	17728846	17737982	+	interanchor	9	NA
8	17742290	17743123	8	17737983	17738816	+	transcript:Zm00001d008721_T001	9	1
8	17743124	17796695	8	17738817	17792390	+	interanchor	9	NA
8	17796696	17797061	8	17792391	17792756	+	transcript:Zm00001d008722_T001	9	1
8	17797062	17971183	8	17792757	17966974	+	interanchor	9	NA
8	17971184	17971786	8	17966975	17967577	+	transcript:Zm00001d008730_T001	9	1
8	17971787	18170311	8	17967578	18166094	+	interanchor	9	NA
8	18170312	18175788	8	18166095	18171573	+	transcript:Zm00001d008733_T001	9	1
8	18175789	18248125	8	18171574	18243912	+	interanchor	9	NA
8	18248126	18248904	8	18243913	18244691	+	transcript:Zm00001d008734_T001	9	1
8	18248905	18255987	8	18244692	18251774	+	interanchor	9	NA
8	18255988	18256851	8	18251775	18252638	+	transcript:Zm00001d008735_T001	9	1
8	18256852	18457286	8	18252639	18453074	+	interanchor	9	NA
8	18457287	18460827	8	18453075	18456615	+	transcript:Zm00001d008736_T001	9	1
8	18460828	18472839	8	18456616	18468627	+	interanchor	9	NA
8	18472840	18474212	8	18468628	18470000	+	transcript:Zm00001d008737_T001	9	1
8	18474213	18539419	8	18470001	18515437	+	interanchor	9	NA
8	18539420	18548639	8	18515438	18524657	+	transcript:Zm00001d008738_T001	9	1
8	18548640	18569074	8	18524658	18545092	+	interanchor	9	NA
8	18569075	18573012	8	18545093	18549030	+	transcript:Zm00001d008739_T001	9	1
8	18573013	18840847	8	18549031	18816877	+	interanchor	9	NA
8	18840848	18850729	8	18816878	18826759	+	transcript:Zm00001d008743_T004	9	1
8	18850730	18867219	8	18826760	18843249	+	interanchor	9	NA
8	18867220	18868139	8	18843250	18844169	+	transcript:Zm00001d008745_T001	9	1
8	18868140	18880091	8	18844170	18856121	+	interanchor	9	NA
8	18880092	18883172	8	18856122	18859202	+	transcript:Zm00001d008748_T001	9	1
8	18883173	18952093	8	18859203	18928123	+	interanchor	9	NA
8	18952094	18953671	8	18928124	18929701	+	transcript:Zm00001d008749_T002	9	1
8	18953672	18982840	8	18929702	18958870	+	interanchor	9	NA
8	18982841	18984211	8	18958871	18960241	+	transcript:Zm00001d008750_T001	9	1
8	18984212	19061847	8	18960242	19037877	+	interanchor	9	NA
8	19061848	19062426	8	19037878	19038456	+	transcript:Zm00001d008753_T001	9	1
8	19062427	19076000	8	19038457	19052032	+	interanchor	9	NA
8	19076001	19077332	8	19052033	19053364	+	transcript:Zm00001d008756_T001	9	1
8	19077333	19082220	8	19053365	19058252	+	interanchor	9	NA
8	19082221	19084791	8	19058253	19060823	+	transcript:Zm00001d008757_T001	9	1
8	19084792	19235457	8	19060824	19211489	+	interanchor	9	NA
8	19235458	19240042	8	19211490	19216074	+	transcript:Zm00001d008758_T001	9	1
8	19240043	19342248	8	19216075	19290666	+	interanchor	9	NA
8	19342249	19342898	8	19290667	19291316	+	transcript:Zm00001d008760_T001	9	1
8	19342899	19520817	8	19291317	19469340	+	interanchor	9	NA
8	19520818	19522320	8	19469341	19470843	+	transcript:Zm00001d008764_T001	9	1
8	19522321	19736183	8	19470844	19667605	+	interanchor	9	NA
8	19736184	19760191	8	19667606	19691695	+	transcript:Zm00001d008780_T001	9	1
8	19760192	19837850	8	19691696	19775037	+	interanchor	9	NA
8	19837851	19839400	8	19775038	19776587	+	transcript:Zm00001d008782_T001	9	1
8	19839401	19940516	8	19776588	19877701	+	interanchor	9	NA
8	19940517	19941813	8	19877702	19878998	+	transcript:Zm00001d008784_T001	9	1
8	19941814	19945413	8	19878999	19882598	+	interanchor	9	NA
8	19945414	19946016	8	19882599	19883201	+	transcript:Zm00001d008785_T001	9	1
8	19946017	19956296	8	19883202	19893481	+	interanchor	9	NA
8	19956297	19959006	8	19893482	19896191	+	transcript:Zm00001d008786_T001	9	1
8	19959007	20307815	8	19896192	20226093	+	interanchor	9	NA
8	20307816	20308905	8	20226094	20227183	+	transcript:Zm00001d008790_T001	9	1
8	20308906	20367910	8	20227184	20286194	+	interanchor	9	NA
8	20367911	20374788	8	20286195	20293072	+	transcript:Zm00001d008791_T001	9	1
8	20374789	20498726	8	20293073	20417012	+	interanchor	9	NA
8	20498727	20499404	8	20417013	20417690	+	transcript:Zm00001d008792_T001	9	1
8	20499405	20528569	8	20417691	20446851	+	interanchor	9	NA
8	20528570	20529574	8	20446852	20447856	+	transcript:Zm00001d008793_T001	9	1
8	20529575	20545606	8	20447857	20463886	+	interanchor	9	NA
8	20545607	20547496	8	20463887	20465776	+	transcript:Zm00001d008794_T001	9	1
8	20547497	20660053	8	20465777	20578405	+	interanchor	9	NA
8	20660054	20661938	8	20578406	20580290	+	transcript:Zm00001d008795_T001	9	1
8	20661939	20666113	8	20580291	20584465	+	interanchor	9	NA
8	20666114	20667475	8	20584466	20585827	+	transcript:Zm00001d008797_T001	9	1
8	20667476	20773328	8	20585828	20691681	+	interanchor	9	NA
8	20773329	20776388	8	20691682	20694741	+	transcript:Zm00001d008799_T001	9	1
8	20776389	20884218	8	20694742	20802574	+	interanchor	9	NA
8	20884219	20884875	8	20802575	20803231	+	transcript:Zm00001d008802_T001	9	1
8	20884876	20912386	8	20803232	20830746	+	interanchor	9	NA
8	20912387	20913636	8	20830747	20831996	+	transcript:Zm00001d008803_T002	9	1
8	20913637	21238939	8	20831997	21157299	+	interanchor	9	NA
8	21238940	21240302	8	21157300	21158662	+	transcript:Zm00001d008808_T002	9	1
8	21240303	21249285	8	21158663	21167807	+	interanchor	9	NA
8	21249286	21251016	8	21167808	21169538	+	transcript:Zm00001d008809_T001	9	1
8	21251017	21254639	8	21169539	21173162	+	interanchor	9	NA
8	21254640	21255046	8	21173163	21173569	+	transcript:Zm00001d008810_T001	9	1
8	21255047	21359782	8	21173570	21278370	+	interanchor	9	NA
8	21359783	21360919	8	21278371	21279507	+	transcript:Zm00001d008812_T001	9	1
8	21360920	21374740	8	21279508	21293340	+	interanchor	9	NA
8	21374741	21378757	8	21293341	21297357	+	transcript:Zm00001d008814_T001	9	1
8	21378758	21381732	8	21297358	21300332	+	interanchor	9	NA
8	21381733	21388365	8	21300333	21306965	+	transcript:Zm00001d008815_T001	9	1
8	21388366	21509812	8	21306966	21428496	+	interanchor	9	NA
8	21509813	21515468	8	21428497	21434152	+	transcript:Zm00001d008817_T001	9	1
8	21515469	21638777	8	21434153	21557362	+	interanchor	9	NA
8	21638778	21640580	8	21557363	21559165	+	transcript:Zm00001d008819_T001	9	1
8	21640581	21650758	8	21559166	21569343	+	interanchor	9	NA
8	21650759	21654274	8	21569344	21572859	+	transcript:Zm00001d008820_T002	9	1
8	21654275	21725644	8	21572860	21632805	+	interanchor	9	NA
8	21725645	21726174	8	21632806	21633335	+	transcript:Zm00001d008821_T001	9	1
8	21726175	21749185	8	21633336	21656346	+	interanchor	9	NA
8	21749186	21749614	8	21656347	21656775	+	transcript:Zm00001d008825_T001	9	1
8	21749615	21835033	8	21656776	21742197	+	interanchor	9	NA
8	21835034	21838411	8	21742198	21745575	+	transcript:Zm00001d008827_T001	9	1
8	21838412	22076835	8	21745576	21983997	+	interanchor	9	NA
8	22076836	22077153	8	21983998	21984315	+	transcript:Zm00001d008836_T001	9	1
8	22077154	22078651	8	21984316	21985813	+	interanchor	9	NA
8	22078652	22080187	8	21985814	21987349	+	transcript:Zm00001d008837_T001	9	1
8	22080188	22389806	8	21987350	22296982	+	interanchor	9	NA
8	22389807	22391501	8	22296983	22298677	+	transcript:Zm00001d008842_T001	9	1
8	22391502	22462214	8	22298678	22369394	+	interanchor	9	NA
8	22462215	22462577	8	22369395	22369757	+	transcript:Zm00001d008843_T001	9	1
8	22462578	22463843	8	22369758	22371023	+	interanchor	9	NA
8	22463844	22465369	8	22371024	22372549	+	transcript:Zm00001d008844_T001	9	1
8	22465370	22488358	8	22372550	22395538	+	interanchor	9	NA
8	22488359	22489932	8	22395539	22397112	+	transcript:Zm00001d008845_T001	9	1
8	22489933	22502345	8	22397113	22409525	+	interanchor	9	NA
8	22502346	22508476	8	22409526	22415656	+	transcript:Zm00001d008847_T001	9	1
8	22508477	22523651	8	22415657	22430831	+	interanchor	9	NA
8	22523652	22525826	8	22430832	22433006	+	transcript:Zm00001d008849_T001	9	1
8	22525827	22545575	8	22433007	22452755	+	interanchor	9	NA
8	22545576	22546424	8	22452756	22453604	+	transcript:Zm00001d008850_T001	9	1
8	22546425	22586917	8	22453605	22494097	+	interanchor	9	NA
8	22586918	22590401	8	22494098	22497581	+	transcript:Zm00001d008853_T001	9	1
8	22590402	22738427	8	22497582	22645825	+	interanchor	9	NA
8	22738428	22738516	8	22645826	22645914	+	transcript:Zm00001d008854_T001	9	1
8	22738517	22856598	8	22645915	22764102	+	interanchor	9	NA
8	22856599	22857057	8	22764103	22764561	+	transcript:Zm00001d008857_T001	9	1
8	22857058	22865277	8	22764562	22772781	+	interanchor	9	NA
8	22865278	22869429	8	22772782	22776933	+	transcript:Zm00001d008858_T001	9	1
8	22869430	22871004	8	22776934	22778508	+	interanchor	9	NA
8	22871005	22873773	8	22778509	22781277	+	transcript:Zm00001d008859_T001	9	1
8	22873774	22933353	8	22781278	22840857	+	interanchor	9	NA
8	22933354	22936966	8	22840858	22844471	+	transcript:Zm00001d008862_T001	9	1
8	22936967	23216029	8	22844472	23105088	+	interanchor	9	NA
8	23216030	23220353	8	23105089	23109412	+	transcript:Zm00001d008865_T002	9	1
8	23220354	23222124	8	23109413	23111181	+	interanchor	9	NA
8	23222125	23222877	8	23111182	23111934	+	transcript:Zm00001d008866_T001	9	1
8	23222878	23330772	8	23111935	23219836	+	interanchor	9	NA
8	23330773	23331306	8	23219837	23220370	+	transcript:Zm00001d008867_T001	9	1
8	23331307	23363169	8	23220371	23252233	+	interanchor	9	NA
8	23363170	23367587	8	23252234	23256651	+	transcript:Zm00001d008869_T001	9	1
8	23367588	23386918	8	23256652	23275982	+	interanchor	9	NA
8	23386919	23390325	8	23275983	23279393	+	transcript:Zm00001d008871_T001	9	1
8	23390326	23393782	8	23279394	23282850	+	interanchor	9	NA
8	23393783	23394550	8	23282851	23283618	+	transcript:Zm00001d008872_T001	9	1
8	23394551	23550527	8	23283619	23439732	+	interanchor	9	NA
8	23550528	23552935	8	23439733	23442140	+	transcript:Zm00001d008875_T001	9	1
8	23552936	23569226	8	23442141	23458432	+	interanchor	9	NA
8	23569227	23569865	8	23458433	23459071	+	transcript:Zm00001d008878_T001	9	1
8	23569866	23598719	8	23459072	23487925	+	interanchor	9	NA
8	23598720	23600601	8	23487926	23489807	+	transcript:Zm00001d008880_T001	9	1
8	23600602	23662009	8	23489808	23551386	+	interanchor	9	NA
8	23662010	23662438	8	23551387	23551815	+	transcript:Zm00001d008881_T001	9	1
8	23662439	23706539	8	23551816	23595952	+	interanchor	9	NA
8	23706540	23714926	8	23595953	23604342	+	transcript:Zm00001d008882_T001	9	1
8	23714927	23814000	8	23604343	23703420	+	interanchor	9	NA
8	23814001	23815092	8	23703421	23704512	+	transcript:Zm00001d008883_T001	9	1
8	23815093	23825456	8	23704513	23714876	+	interanchor	9	NA
8	23825457	23826064	8	23714877	23715484	+	transcript:Zm00001d008884_T001	9	1
8	23826065	24100308	8	23715485	23977855	+	interanchor	9	NA
8	24100309	24103318	8	23977856	23980865	+	transcript:Zm00001d008886_T001	9	1
8	24103319	24162906	8	23980866	24040453	+	interanchor	9	NA
8	24162907	24165564	8	24040454	24043111	+	transcript:Zm00001d008891_T001	9	1
8	24165565	24167039	8	24043112	24044586	+	interanchor	9	NA
8	24167040	24167768	8	24044587	24045315	+	transcript:Zm00001d008892_T001	9	1
8	24167769	24168399	8	24045316	24045946	+	interanchor	9	NA
8	24168400	24172307	8	24045947	24049855	+	transcript:Zm00001d008893_T001	9	1
8	24172308	24235483	8	24049856	24113031	+	interanchor	9	NA
8	24235484	24236125	8	24113032	24113673	+	transcript:Zm00001d008894_T001	9	1
8	24236126	24390513	8	24113674	24268063	+	interanchor	9	NA
8	24390514	24391773	8	24268064	24269323	+	transcript:Zm00001d008898_T001	9	1
8	24391774	24435110	8	24269324	24312666	+	interanchor	9	NA
8	24435111	24436658	8	24312667	24314214	+	transcript:Zm00001d008899_T001	9	1
8	24436659	24523886	8	24314215	24401543	+	interanchor	9	NA
8	24523887	24524178	8	24401544	24401835	+	transcript:Zm00001d008900_T001	9	1
8	24524179	24526727	8	24401836	24404384	+	interanchor	9	NA
8	24526728	24528089	8	24404385	24405746	+	transcript:Zm00001d008901_T001	9	1
8	24528090	24529173	8	24405747	24406830	+	interanchor	9	NA
8	24529174	24532513	8	24406831	24410170	+	transcript:Zm00001d008902_T001	9	1
8	24532514	24556829	8	24410171	24434486	+	interanchor	9	NA
8	24556830	24558656	8	24434487	24436313	+	transcript:Zm00001d008903_T001	9	1
8	24558657	24709688	8	24436314	24572753	+	interanchor	9	NA
8	24709689	24711452	8	24572754	24574517	+	transcript:Zm00001d008905_T001	9	1
8	24711453	24732368	8	24574518	24595433	+	interanchor	9	NA
8	24732369	24735796	8	24595434	24598861	+	transcript:Zm00001d008907_T001	9	1
8	24735797	24852950	8	24598862	24716105	+	interanchor	9	NA
8	24852951	24855014	8	24716106	24718169	+	transcript:Zm00001d008909_T002	9	1
8	24855015	25046317	8	24718170	24909488	+	interanchor	9	NA
8	25046318	25046768	8	24909489	24909939	+	transcript:Zm00001d008910_T001	9	1
8	25046769	25111305	8	24909940	24974477	+	interanchor	9	NA
8	25111306	25111675	8	24974478	24974847	+	transcript:Zm00001d008911_T001	9	1
8	25111676	25120397	8	24974848	24983569	+	interanchor	9	NA
8	25120398	25121933	8	24983570	24985103	+	transcript:Zm00001d008912_T001	9	1
8	25121934	25127709	8	24985104	24990879	+	interanchor	9	NA
8	25127710	25174951	8	24990880	25038124	+	transcript:Zm00001d008913_T001	9	1
8	25174952	25177980	8	25038125	25041153	+	interanchor	9	NA
8	25177981	25178538	8	25041154	25041711	+	transcript:Zm00001d008914_T001	9	1
8	25178539	25186850	8	25041712	25050023	+	interanchor	9	NA
8	25186851	25205605	8	25050024	25068778	+	transcript:Zm00001d008916_T001	9	1
8	25205606	25221055	8	25068779	25084228	+	interanchor	9	NA
8	25221056	25221431	8	25084229	25084604	+	transcript:Zm00001d008918_T001	9	1
8	25221432	25254636	8	25084605	25117809	+	interanchor	9	NA
8	25254637	25255914	8	25117810	25119087	+	transcript:Zm00001d008919_T001	9	1
8	25255915	25303666	8	25119088	25166889	+	interanchor	9	NA
8	25303667	25305485	8	25166890	25168708	+	transcript:Zm00001d008922_T001	9	1
8	25305486	25311087	8	25168709	25174310	+	interanchor	9	NA
8	25311088	25311553	8	25174311	25174776	+	transcript:Zm00001d008923_T001	9	1
8	25311554	25432718	8	25174777	25295944	+	interanchor	9	NA
8	25432719	25433141	8	25295945	25296367	+	transcript:Zm00001d008924_T001	9	1
8	25433142	25559931	8	25296368	25423201	+	interanchor	9	NA
8	25559932	25560483	8	25423202	25423753	+	transcript:Zm00001d008926_T001	9	1
8	25560484	25815107	8	25423754	25666642	+	interanchor	9	NA
8	25815108	25818333	8	25666643	25669868	+	transcript:Zm00001d008929_T002	9	1
8	25818334	25828186	8	25669869	25679721	+	interanchor	9	NA
8	25828187	25829183	8	25679722	25680718	+	transcript:Zm00001d008931_T001	9	1
8	25829184	25919836	8	25680719	25771433	+	interanchor	9	NA
8	25919837	25920754	8	25771434	25772351	+	transcript:Zm00001d008932_T001	9	1
8	25920755	25924519	8	25772352	25776116	+	interanchor	9	NA
8	25924520	25927859	8	25776117	25779457	+	transcript:Zm00001d008933_T001	9	1
8	25927860	25929367	8	25779458	25780965	+	interanchor	9	NA
8	25929368	25930492	8	25780966	25782090	+	transcript:Zm00001d008934_T001	9	1
8	25930493	26135223	8	25782091	25986822	+	interanchor	9	NA
8	26135224	26143723	8	25986823	25995322	+	transcript:Zm00001d008939_T001	9	1
8	26143724	26279365	8	25995323	26130970	+	interanchor	9	NA
8	26279366	26280197	8	26130971	26131802	+	transcript:Zm00001d008942_T001	9	1
8	26280198	26527348	8	26131803	26379086	+	interanchor	9	NA
8	26527349	26528147	8	26379087	26379885	+	transcript:Zm00001d008945_T001	9	1
8	26528148	26684433	8	26379886	26536172	+	interanchor	9	NA
8	26684434	26684952	8	26536173	26536691	+	transcript:Zm00001d008946_T001	9	1
8	26684953	26735574	8	26536692	26586802	+	interanchor	9	NA
8	26735575	26735936	8	26586803	26587164	+	transcript:Zm00001d008950_T001	9	1
8	26735937	26876862	8	26587165	26728100	+	interanchor	9	NA
8	26876863	26879547	8	26728101	26730785	+	transcript:Zm00001d008952_T001	9	1
8	26879548	26882698	8	26730786	26733936	+	interanchor	9	NA
8	26882699	26883037	8	26733937	26734275	+	transcript:Zm00001d008953_T001	9	1
8	26883038	26970854	8	26734276	26822162	+	interanchor	9	NA
8	26970855	26971453	8	26822163	26822761	+	transcript:Zm00001d008956_T001	9	1
8	26971454	27190758	8	26822762	27042069	+	interanchor	9	NA
8	27190759	27195259	8	27042070	27046570	+	transcript:Zm00001d008957_T001	9	1
8	27195260	27401486	8	27046571	27252819	+	interanchor	9	NA
8	27401487	27418698	8	27252820	27270031	+	transcript:Zm00001d008959_T001	9	1
8	27418699	27419898	8	27270032	27271231	+	interanchor	9	NA
8	27419899	27421644	8	27271232	27272977	+	transcript:Zm00001d008960_T001	9	1
8	27421645	27476671	8	27272978	27328008	+	interanchor	9	NA
8	27476672	27476935	8	27328009	27328272	+	transcript:Zm00001d008961_T001	9	1
8	27476936	27584101	8	27328273	27435445	+	interanchor	9	NA
8	27584102	27587231	8	27435446	27438575	+	transcript:Zm00001d008962_T001	9	1
8	27587232	27592480	8	27438576	27443824	+	interanchor	9	NA
8	27592481	27603361	8	27443825	27454706	+	transcript:Zm00001d008963_T001	9	1
8	27603362	27711614	8	27454707	27562959	+	interanchor	9	NA
8	27711615	27715313	8	27562960	27566658	+	transcript:Zm00001d008965_T001	9	1
8	27715314	27722100	8	27566659	27573445	+	interanchor	9	NA
8	27722101	27724506	8	27573446	27575851	+	transcript:Zm00001d008966_T001	9	1
8	27724507	27760204	8	27575852	27611590	+	interanchor	9	NA
8	27760205	27761182	8	27611591	27612568	+	transcript:Zm00001d008968_T001	9	1
8	27761183	27766093	8	27612569	27617479	+	interanchor	9	NA
8	27766094	27767767	8	27617480	27619153	+	transcript:Zm00001d008970_T001	9	1
8	27767768	27985827	8	27619154	27825833	+	interanchor	9	NA
8	27985828	27987476	8	27825834	27827482	+	transcript:Zm00001d008974_T001	9	1
8	27987477	27990594	8	27827483	27830600	+	interanchor	9	NA
8	27990595	27996362	8	27830601	27836369	+	transcript:Zm00001d008975_T002	9	1
8	27996363	28094320	8	27836370	27934135	+	interanchor	9	NA
8	28094321	28096475	8	27934136	27936294	+	transcript:Zm00001d008976_T001	9	1
8	28096476	28175414	8	27936295	28015232	+	interanchor	9	NA
8	28175415	28176461	8	28015233	28016279	+	transcript:Zm00001d008980_T001	9	1
8	28176462	28558815	8	28016280	28398639	+	interanchor	9	NA
8	28558816	28560910	8	28398640	28400734	+	transcript:Zm00001d008982_T001	9	1
8	28560911	28569477	8	28400735	28409301	+	interanchor	9	NA
8	28569478	28585441	8	28409302	28425266	+	transcript:Zm00001d008984_T001	9	1
8	28585442	29003965	8	28425267	28843873	+	interanchor	9	NA
8	29003966	29006223	8	28843874	28846131	+	transcript:Zm00001d008989_T001	9	1
8	29006224	29058299	8	28846132	28898210	+	interanchor	9	NA
8	29058300	29058836	8	28898211	28898747	+	transcript:Zm00001d008991_T001	9	1
8	29058837	29059356	8	28898748	28899267	+	interanchor	9	NA
8	29059357	29062553	8	28899268	28902464	+	transcript:Zm00001d008992_T001	9	1
8	29062554	29224030	8	28902465	29063943	+	interanchor	9	NA
8	29224031	29227552	8	29063944	29067465	+	transcript:Zm00001d008996_T001	9	1
8	29227553	29228386	8	29067466	29068299	+	interanchor	9	NA
8	29228387	29237073	8	29068300	29076989	+	transcript:Zm00001d008997_T002	9	1
8	29237074	29413220	8	29076990	29253135	+	interanchor	9	NA
8	29413221	29414042	8	29253136	29253957	+	transcript:Zm00001d008998_T001	9	1
8	29414043	29486201	8	29253958	29326136	+	interanchor	9	NA
8	29486202	29486766	8	29326137	29326701	+	transcript:Zm00001d009000_T001	9	1
8	29486767	29525750	8	29326702	29365686	+	interanchor	9	NA
8	29525751	29527313	8	29365687	29367249	+	transcript:Zm00001d009003_T001	9	1
8	29527314	29788773	8	29367250	29628720	+	interanchor	9	NA
8	29788774	29789706	8	29628721	29629653	+	transcript:Zm00001d009007_T001	9	1
8	29789707	29973536	8	29629654	29813542	+	interanchor	9	NA
8	29973537	29976155	8	29813543	29816161	+	transcript:Zm00001d009008_T001	9	1
8	29976156	29992995	8	29816162	29833001	+	interanchor	9	NA
8	29992996	29995066	8	29833002	29835072	+	transcript:Zm00001d009009_T001	9	1
8	29995067	30110569	8	29835073	29941627	+	interanchor	9	NA
8	30110570	30113809	8	29941628	29944855	+	transcript:Zm00001d009011_T001	9	1
8	30113810	30166999	8	29944856	29998045	+	interanchor	9	NA
8	30167000	30168835	8	29998046	29999881	+	transcript:Zm00001d009013_T001	9	1
8	30168836	30232333	8	29999882	30063380	+	interanchor	9	NA
8	30232334	30236315	8	30063381	30067362	+	transcript:Zm00001d009016_T002	9	1
8	30236316	30324368	8	30067363	30155412	+	interanchor	9	NA
8	30324369	30325517	8	30155413	30156561	+	transcript:Zm00001d009019_T001	9	1
8	30325518	30332550	8	30156562	30163594	+	interanchor	9	NA
8	30332551	30334528	8	30163595	30165572	+	transcript:Zm00001d009020_T001	9	1
8	30334529	30334698	8	30165573	30165742	+	interanchor	9	NA
8	30334699	30336447	8	30165743	30167491	+	transcript:Zm00001d009021_T001	9	1
8	30336448	30342284	8	30167492	30173328	+	interanchor	9	NA
8	30342285	30343401	8	30173329	30174445	+	transcript:Zm00001d009022_T001	9	1
8	30343402	30572334	8	30174446	30403380	+	interanchor	9	NA
8	30572335	30572691	8	30403381	30403737	+	transcript:Zm00001d009024_T001	9	1
8	30572692	30575491	8	30403738	30406537	+	interanchor	9	NA
8	30575492	30577797	8	30406538	30408843	+	transcript:Zm00001d009025_T001	9	1
8	30577798	30579464	8	30408844	30410510	+	interanchor	9	NA
8	30579465	30662352	8	30410511	30493398	+	transcript:Zm00001d009026_T001	9	1
8	30662353	30679454	8	30493399	30510500	+	interanchor	9	NA
8	30679455	30681503	8	30510501	30512551	+	transcript:Zm00001d009028_T001	9	1
8	30681504	30691442	8	30512552	30522499	+	interanchor	9	NA
8	30691443	30694562	8	30522500	30525619	+	transcript:Zm00001d009029_T001	9	1
8	30694563	30790521	8	30525620	30621578	+	interanchor	9	NA
8	30790522	30791908	8	30621579	30622965	+	transcript:Zm00001d009030_T002	9	1
8	30791909	30792215	8	30622966	30623272	+	interanchor	9	NA
8	30792216	30792827	8	30623273	30623884	+	transcript:Zm00001d009031_T001	9	1
8	30792828	30845321	8	30623885	30676376	+	interanchor	9	NA
8	30845322	30845732	8	30676377	30676787	+	transcript:Zm00001d009032_T001	9	1
8	30845733	30864983	8	30676788	30696038	+	interanchor	9	NA
8	30864984	30869360	8	30696039	30700415	+	transcript:Zm00001d009033_T002	9	1
8	30869361	33240438	8	30700416	33226921	+	interanchor	9	NA
8	33240439	33240963	8	33226922	33227446	+	transcript:Zm00001d009051_T001	9	1
8	33240964	33493135	8	33227447	33479531	+	interanchor	9	NA
8	33493136	33495660	8	33479532	33482056	+	transcript:Zm00001d009055_T001	9	1
8	33495661	33665108	8	33482057	33651600	+	interanchor	9	NA
8	33665109	33666976	8	33651601	33653468	+	transcript:Zm00001d009057_T001	9	1
8	33666977	33883253	8	33653469	33869747	+	interanchor	9	NA
8	33883254	33885958	8	33869748	33872452	+	transcript:Zm00001d009060_T001	9	1
8	33885959	33992128	8	33872453	33978666	+	interanchor	9	NA
8	33992129	33994168	8	33978667	33980706	+	transcript:Zm00001d009063_T001	9	1
8	33994169	34057003	8	33980707	34043624	+	interanchor	9	NA
8	34057004	34057960	8	34043625	34044581	+	transcript:Zm00001d009066_T001	9	1
8	34057961	34795589	8	34044582	34782201	+	interanchor	9	NA
8	34795590	34807548	8	34782202	34794160	+	transcript:Zm00001d009075_T001	9	1
8	34807549	34966592	8	34794161	34953234	+	interanchor	9	NA
8	34966593	34970093	8	34953235	34956735	+	transcript:Zm00001d009077_T001	9	1
8	34970094	35350300	8	34956736	35336988	+	interanchor	9	NA
8	35350301	35350852	8	35336989	35337540	+	transcript:Zm00001d009081_T001	9	1
8	35350853	35522580	8	35337541	35509261	+	interanchor	9	NA
8	35522581	35523483	8	35509262	35510164	+	transcript:Zm00001d009084_T001	9	1
8	35523484	35563992	8	35510165	35550676	+	interanchor	9	NA
8	35563993	35571032	8	35550677	35557716	+	transcript:Zm00001d009085_T001	9	1
8	35571033	35609374	8	35557717	35596058	+	interanchor	9	NA
8	35609375	35610052	8	35596059	35596736	+	transcript:Zm00001d009087_T001	9	1
8	35610053	35616439	8	35596737	35603123	+	interanchor	9	NA
8	35616440	35617907	8	35603124	35604591	+	transcript:Zm00001d009088_T001	9	1
8	35617908	35618855	8	35604592	35605539	+	interanchor	9	NA
8	35618856	35620630	8	35605540	35607314	+	transcript:Zm00001d009089_T001	9	1
8	35620631	35622881	8	35607315	35609565	+	interanchor	9	NA
8	35622882	35629107	8	35609566	35615791	+	transcript:Zm00001d009090_T001	9	1
8	35629108	35964039	8	35615792	35944066	+	interanchor	9	NA
8	35964040	35965928	8	35944067	35945955	+	transcript:Zm00001d009097_T001	9	1
8	35965929	36193591	8	35945956	36173577	+	interanchor	9	NA
8	36193592	36194082	8	36173578	36174068	+	transcript:Zm00001d009100_T001	9	1
8	36194083	36197768	8	36174069	36177754	+	interanchor	9	NA
8	36197769	36198281	8	36177755	36178267	+	transcript:Zm00001d009101_T001	9	1
8	36198282	36433018	8	36178268	36413064	+	interanchor	9	NA
8	36433019	36433669	8	36413065	36413715	+	transcript:Zm00001d009102_T001	9	1
8	36433670	36536059	8	36413716	36516105	+	interanchor	9	NA
8	36536060	36536863	8	36516106	36516909	+	transcript:Zm00001d009103_T001	9	1
8	36536864	36619343	8	36516910	36599386	+	interanchor	9	NA
8	36619344	36620099	8	36599387	36600142	+	transcript:Zm00001d009106_T001	9	1
8	36620100	36817444	8	36600143	36771454	+	interanchor	9	NA
8	36817445	36818866	8	36771455	36772876	+	transcript:Zm00001d009108_T001	9	1
8	36818867	37006440	8	36772877	36956643	+	interanchor	9	NA
8	37006441	37007113	8	36956644	36957316	+	transcript:Zm00001d009110_T001	9	1
8	37007114	37072680	8	36957317	37022883	+	interanchor	9	NA
8	37072681	37077404	8	37022884	37027607	+	transcript:Zm00001d009111_T001	9	1
8	37077405	37143150	8	37027608	37093353	+	interanchor	9	NA
8	37143151	37144667	8	37093354	37094870	+	transcript:Zm00001d009112_T001	9	1
8	37144668	37498980	8	37094871	37449088	+	interanchor	9	NA
8	37498981	37499415	8	37449089	37449523	+	transcript:Zm00001d009116_T001	9	1
8	37499416	37518368	8	37449524	37468477	+	interanchor	9	NA
8	37518369	37519518	8	37468478	37469627	+	transcript:Zm00001d009117_T001	9	1
8	37519519	37520525	8	37469628	37470634	+	interanchor	9	NA
8	37520526	37521359	8	37470635	37471468	+	transcript:Zm00001d009118_T001	9	1
8	37521360	37558940	8	37471469	37509049	+	interanchor	9	NA
8	37558941	37559692	8	37509050	37509801	+	transcript:Zm00001d009119_T001	9	1
8	37559693	37567614	8	37509802	37517723	+	interanchor	9	NA
8	37567615	37568528	8	37517724	37518637	+	transcript:Zm00001d009121_T001	9	1
8	37568529	37713509	8	37518638	37663618	+	interanchor	9	NA
8	37713510	37719258	8	37663619	37669367	+	transcript:Zm00001d009122_T001	9	1
8	37719259	37790448	8	37669368	37740557	+	interanchor	9	NA
8	37790449	37794071	8	37740558	37744180	+	transcript:Zm00001d009123_T001	9	1
8	37794072	38445994	8	37744181	38391551	+	interanchor	9	NA
8	38445995	38450187	8	38391552	38395744	+	transcript:Zm00001d009127_T001	9	1
8	38450188	38514310	8	38395745	38459867	+	interanchor	9	NA
8	38514311	38515685	8	38459868	38461242	+	transcript:Zm00001d009128_T001	9	1
8	38515686	38668500	8	38461243	38614023	+	interanchor	9	NA
8	38668501	38669145	8	38614024	38614668	+	transcript:Zm00001d009130_T001	9	1
8	38669146	38686613	8	38614669	38632138	+	interanchor	9	NA
8	38686614	38689944	8	38632139	38635469	+	transcript:Zm00001d009132_T001	9	1
8	38689945	38699883	8	38635470	38645408	+	interanchor	9	NA
8	38699884	38701116	8	38645409	38646641	+	transcript:Zm00001d009134_T001	9	1
8	38701117	38778977	8	38646642	38724506	+	interanchor	9	NA
8	38778978	38782441	8	38724507	38727970	+	transcript:Zm00001d009137_T001	9	1
8	38782442	38826854	8	38727971	38772383	+	interanchor	9	NA
8	38826855	38828541	8	38772384	38774070	+	transcript:Zm00001d009138_T001	9	1
8	38828542	38873422	8	38774071	38818952	+	interanchor	9	NA
8	38873423	38873731	8	38818953	38819261	+	transcript:Zm00001d009139_T001	9	1
8	38873732	38889328	8	38819262	38834858	+	interanchor	9	NA
8	38889329	38892755	8	38834859	38838285	+	transcript:Zm00001d009140_T001	9	1
8	38892756	39585416	8	38838286	39530967	+	interanchor	9	NA
8	39585417	39588832	8	39530968	39534383	+	transcript:Zm00001d009147_T002	9	1
8	39588833	39632146	8	39534384	39577701	+	interanchor	9	NA
8	39632147	39635975	8	39577702	39581530	+	transcript:Zm00001d009150_T002	9	1
8	39635976	39847930	8	39581531	39751811	+	interanchor	9	NA
8	39847931	39849918	8	39751812	39753799	+	transcript:Zm00001d009152_T001	9	1
8	39849919	39905839	8	39753800	39809722	+	interanchor	9	NA
8	39905840	39906734	8	39809723	39810617	+	transcript:Zm00001d009154_T001	9	1
8	39906735	39942179	8	39810618	39846062	+	interanchor	9	NA
8	39942180	39945674	8	39846063	39849557	+	transcript:Zm00001d009156_T001	9	1
8	39945675	40012134	8	39849558	39916021	+	interanchor	9	NA
8	40012135	40014978	8	39916022	39918865	+	transcript:Zm00001d009158_T003	9	1
8	40014979	40165036	8	39918866	40066506	+	interanchor	9	NA
8	40165037	40166611	8	40066507	40068081	+	transcript:Zm00001d009160_T001	9	1
8	40166612	40268126	8	40068082	40169597	+	interanchor	9	NA
8	40268127	40269917	8	40169598	40171388	+	transcript:Zm00001d009161_T002	9	1
8	40269918	40371326	8	40171389	40272797	+	interanchor	9	NA
8	40371327	40373889	8	40272798	40275360	+	transcript:Zm00001d009163_T001	9	1
8	40373890	40630100	8	40275361	40531611	+	interanchor	9	NA
8	40630101	40632840	8	40531612	40534351	+	transcript:Zm00001d009167_T001	9	1
8	40632841	40739441	8	40534352	40640953	+	interanchor	9	NA
8	40739442	40752688	8	40640954	40654200	+	transcript:Zm00001d009171_T001	9	1
8	40752689	40918133	8	40654201	40819645	+	interanchor	9	NA
8	40918134	40918626	8	40819646	40820138	+	transcript:Zm00001d009174_T001	9	1
8	40918627	41086818	8	40820139	40988363	+	interanchor	9	NA
8	41086819	41090500	8	40988364	40992045	+	transcript:Zm00001d009177_T001	9	1
8	41090501	41092855	8	40992046	40994400	+	interanchor	9	NA
8	41092856	41101007	8	40994401	41002552	+	transcript:Zm00001d009178_T001	9	1
8	41101008	41196943	8	41002553	41098491	+	interanchor	9	NA
8	41196944	41198236	8	41098492	41099784	+	transcript:Zm00001d009180_T001	9	1
8	41198237	41309495	8	41099785	41211044	+	interanchor	9	NA
8	41309496	41313649	8	41211045	41215198	+	transcript:Zm00001d009181_T005	9	1
8	41313650	41566837	8	41215199	41448350	+	interanchor	9	NA
8	41566838	41571654	8	41448351	41453167	+	transcript:Zm00001d009183_T008	9	1
8	41571655	41744669	8	41453168	41626186	+	interanchor	9	NA
8	41744670	41745263	8	41626187	41626780	+	transcript:Zm00001d009184_T001	9	1
8	41745264	41875481	8	41626781	41757026	+	interanchor	9	NA
8	41875482	41879390	8	41757027	41760935	+	transcript:Zm00001d009186_T001	9	1
8	41879391	41882073	8	41760936	41763618	+	interanchor	9	NA
8	41882074	41883336	8	41763619	41764881	+	transcript:Zm00001d009187_T001	9	1
8	41883337	41985067	8	41764882	41866609	+	interanchor	9	NA
8	41985068	41995533	8	41866610	41877075	+	transcript:Zm00001d009189_T001	9	1
8	41995534	42033673	8	41877076	41915216	+	interanchor	9	NA
8	42033674	42035112	8	41915217	41916655	+	transcript:Zm00001d009193_T001	9	1
8	42035113	42145068	8	41916656	42026612	+	interanchor	9	NA
8	42145069	42152497	8	42026613	42034041	+	transcript:Zm00001d009196_T001	9	1
8	42152498	42153438	8	42034042	42034982	+	interanchor	9	NA
8	42153439	42154794	8	42034983	42036338	+	transcript:Zm00001d009198_T001	9	1
8	42154795	42327409	8	42036339	42255119	+	interanchor	9	NA
8	42327410	42328176	8	42255120	42255886	+	transcript:Zm00001d009201_T001	9	1
8	42328177	42458782	8	42255887	42386497	+	interanchor	9	NA
8	42458783	42459100	8	42386498	42386815	+	transcript:Zm00001d009202_T001	9	1
8	42459101	43203846	8	42386816	43109759	+	interanchor	9	NA
8	43203847	43206813	8	43109760	43112726	+	transcript:Zm00001d009210_T001	9	1
8	43206814	44211219	8	43112727	44119475	+	interanchor	9	NA
8	44211220	44227732	8	44119476	44135988	+	transcript:Zm00001d009220_T002	9	1
8	44227733	44249374	8	44135989	44157631	+	interanchor	9	NA
8	44249375	44260293	8	44157632	44168550	+	transcript:Zm00001d009221_T001	9	1
8	44260294	44261135	8	44168551	44169392	+	interanchor	9	NA
8	44261136	44269286	8	44169393	44177543	+	transcript:Zm00001d009222_T001	9	1
8	44269287	44427671	8	44177544	44335937	+	interanchor	9	NA
8	44427672	44428049	8	44335938	44336315	+	transcript:Zm00001d009224_T001	9	1
8	44428050	44498798	8	44336316	44407119	+	interanchor	9	NA
8	44498799	44501231	8	44407120	44409552	+	transcript:Zm00001d009226_T001	9	1
8	44501232	45006414	8	44409553	44914750	+	interanchor	9	NA
8	45006415	45007624	8	44914751	44915960	+	transcript:Zm00001d009229_T001	9	1
8	45007625	45227551	8	44915961	45135895	+	interanchor	9	NA
8	45227552	45230494	8	45135896	45138838	+	transcript:Zm00001d009230_T001	9	1
8	45230495	45256130	8	45138839	45164472	+	interanchor	9	NA
8	45256131	45261162	8	45164473	45169504	+	transcript:Zm00001d009231_T001	9	1
8	45261163	45786623	8	45169505	45680215	+	interanchor	9	NA
8	45786624	45790343	8	45680216	45683935	+	transcript:Zm00001d009236_T002	9	1
8	45790344	46518899	8	45683936	46412561	+	interanchor	9	NA
8	46518900	46532634	8	46412562	46426298	+	transcript:Zm00001d009243_T001	9	1
8	46532635	46793117	8	46426299	46686785	+	interanchor	9	NA
8	46793118	46794349	8	46686786	46688017	+	transcript:Zm00001d009245_T001	9	1
8	46794350	47084310	8	46688018	46977983	+	interanchor	9	NA
8	47084311	47084637	8	46977984	46978310	+	transcript:Zm00001d009247_T001	9	1
8	47084638	47151738	8	46978311	47045405	+	interanchor	9	NA
8	47151739	47153006	8	47045406	47046673	+	transcript:Zm00001d009249_T001	9	1
8	47153007	47831135	8	47046674	47724808	+	interanchor	9	NA
8	47831136	47833586	8	47724809	47727259	+	transcript:Zm00001d009259_T001	9	1
8	47833587	48183572	8	47727260	48077294	+	interanchor	9	NA
8	48183573	48184372	8	48077295	48078094	+	transcript:Zm00001d009261_T001	9	1
8	48184373	48670102	8	48078095	48563825	+	interanchor	9	NA
8	48670103	48672717	8	48563826	48566440	+	transcript:Zm00001d009264_T001	9	1
8	48672718	49685539	8	48566441	49399919	+	interanchor	9	NA
8	49685540	49721109	8	49399920	49435488	+	transcript:Zm00001d009270_T001	9	1
8	49721110	49786077	8	49435489	50436602	+	interanchor	9	NA
8	49786078	49790721	8	50436603	50441246	+	transcript:Zm00001d009271_T003	9	0.998224
8	49790722	51173983	8	50441247	51922269	+	interanchor	9	NA
8	51173984	51174564	8	51922270	51922850	+	transcript:Zm00001d009281_T001	9	1
8	51174565	52300522	8	51922851	53080930	+	interanchor	9	NA
8	52300523	52301208	8	53080931	53081616	+	transcript:Zm00001d009287_T001	9	1
8	52301209	52708049	8	53081617	53488176	+	interanchor	9	NA
8	52708050	52709067	8	53488177	53489194	+	transcript:Zm00001d009292_T001	9	1
8	52709068	52876003	8	53489195	53656131	+	interanchor	9	NA
8	52876004	52879218	8	53656132	53659346	+	transcript:Zm00001d009295_T001	9	1
8	52879219	52923856	8	53659347	53704081	+	interanchor	9	NA
8	52923857	52924360	8	53704082	53704585	+	transcript:Zm00001d009296_T001	9	1
8	52924361	52965712	8	53704586	53745937	+	interanchor	9	NA
8	52965713	52968265	8	53745938	53748490	+	transcript:Zm00001d009298_T002	9	0.986613
8	52968266	53635358	8	53748491	54415602	+	interanchor	9	NA
8	53635359	53635812	8	54415603	54416056	+	transcript:Zm00001d009305_T001	9	1
8	53635813	53994254	8	54416057	54774522	+	interanchor	9	NA
8	53994255	53995138	8	54774523	54775406	+	transcript:Zm00001d009309_T001	9	1
8	53995139	54146495	8	54775407	54926773	+	interanchor	9	NA
8	54146496	54148318	8	54926774	54928596	+	transcript:Zm00001d009311_T001	9	1
8	54148319	54503613	8	54928597	55283897	+	interanchor	9	NA
8	54503614	54504792	8	55283898	55285076	+	transcript:Zm00001d009314_T001	9	1
8	54504793	54550612	8	55285077	55330897	+	interanchor	9	NA
8	54550613	54552609	8	55330898	55332894	+	transcript:Zm00001d009315_T001	9	1
8	54552610	55125289	8	55332895	55905583	+	interanchor	9	NA
8	55125290	55160525	8	55905584	55940811	+	transcript:Zm00001d009317_T001	9	1
8	55160526	55173476	8	55940812	55953762	+	interanchor	9	NA
8	55173477	55174572	8	55953763	55954858	+	transcript:Zm00001d009320_T001	9	1
8	55174573	55908266	8	55954859	56688905	+	interanchor	9	NA
8	55908267	55939167	8	56688906	56719806	+	transcript:Zm00001d009324_T003	9	1
8	55939168	56285122	8	56719807	57044215	+	interanchor	9	NA
8	56285123	56286895	8	57044216	57045988	+	transcript:Zm00001d009327_T001	9	1
8	56286896	56604997	8	57045989	57364092	+	interanchor	9	NA
8	56604998	56606581	8	57364093	57365676	+	transcript:Zm00001d009328_T001	9	1
8	56606582	56894958	8	57365677	57654043	+	interanchor	9	NA
8	56894959	56906220	8	57654044	57665305	+	transcript:Zm00001d009336_T001	9	1
8	56906221	56937362	8	57665306	57696447	+	interanchor	9	NA
8	56937363	56937860	8	57696448	57696945	+	transcript:Zm00001d009338_T001	9	1
8	56937861	57509575	8	57696946	58268680	+	interanchor	9	NA
8	57509576	57514606	8	58268681	58273711	+	transcript:Zm00001d009342_T001	9	1
8	57514607	57603888	8	58273712	58362998	+	interanchor	9	NA
8	57603889	57605826	8	58362999	58364936	+	transcript:Zm00001d009343_T001	9	1
8	57605827	57636334	8	58364937	58395444	+	interanchor	9	NA
8	57636335	57637000	8	58395445	58396110	+	transcript:Zm00001d009346_T001	9	1
8	57637001	57884960	8	58396111	58644083	+	interanchor	9	NA
8	57884961	57888673	8	58644084	58647798	+	transcript:Zm00001d009349_T004	9	1
8	57888674	58141099	8	58647799	58900222	+	interanchor	9	NA
8	58141100	58156761	8	58900223	58915884	+	transcript:Zm00001d009352_T001	9	1
8	58156762	58290008	8	58915885	59049131	+	interanchor	9	NA
8	58290009	58291469	8	59049132	59050592	+	transcript:Zm00001d009354_T001	9	1
8	58291470	58800862	8	59050593	59560623	+	interanchor	9	NA
8	58800863	58801139	8	59560624	59560900	+	transcript:Zm00001d009356_T001	9	1
8	58801140	59482316	8	59560901	60241970	+	interanchor	9	NA
8	59482317	59484353	8	60241971	60244007	+	transcript:Zm00001d009361_T001	9	1
8	59484354	59513405	8	60244008	60273059	+	interanchor	9	NA
8	59513406	59516514	8	60273060	60276168	+	transcript:Zm00001d009362_T001	9	1
8	59516515	59920891	8	60276169	60680637	+	interanchor	9	NA
8	59920892	59939491	8	60680638	60699237	+	transcript:Zm00001d009364_T001	9	1
8	59939492	60469579	8	60699238	61229387	+	interanchor	9	NA
8	60469580	60473368	8	61229388	61233176	+	transcript:Zm00001d009371_T001	9	1
8	60473369	60723938	8	61233177	61484208	+	interanchor	9	NA
8	60723939	60725978	8	61484209	61486248	+	transcript:Zm00001d009373_T001	9	1
8	60725979	60778469	8	61486249	61538747	+	interanchor	9	NA
8	60778470	60783786	8	61538748	61544064	+	transcript:Zm00001d009374_T001	9	1
8	60783787	60979725	8	61544065	61740024	+	interanchor	9	NA
8	60979726	60982538	8	61740025	61742823	+	transcript:Zm00001d009376_T001	9	1
8	60982539	61383784	8	61742824	62144096	+	interanchor	9	NA
8	61383785	61384243	8	62144097	62144555	+	transcript:Zm00001d009382_T001	9	1
8	61384244	61599656	8	62144556	62360047	+	interanchor	9	NA
8	61599657	61604192	8	62360048	62364584	+	transcript:Zm00001d009385_T001	9	1
8	61604193	61645804	8	62364585	62406196	+	interanchor	9	NA
8	61645805	61646767	8	62406197	62407159	+	transcript:Zm00001d009387_T001	9	1
8	61646768	61818188	8	62407160	62578583	+	interanchor	9	NA
8	61818189	61819910	8	62578584	62580305	+	transcript:Zm00001d009391_T001	9	1
8	61819911	62096113	8	62580306	62856536	+	interanchor	9	NA
8	62096114	62097864	8	62856537	62858287	+	transcript:Zm00001d009393_T001	9	1
8	62097865	62174785	8	62858288	62935211	+	interanchor	9	NA
8	62174786	62175253	8	62935212	62935679	+	transcript:Zm00001d009395_T001	9	1
8	62175254	62197536	8	62935680	62957964	+	interanchor	9	NA
8	62197537	62201057	8	62957965	62961485	+	transcript:Zm00001d009396_T002	9	1
8	62201058	62299858	8	62961486	63060287	+	interanchor	9	NA
8	62299859	62300146	8	63060288	63060575	+	transcript:Zm00001d009397_T001	9	1
8	62300147	62427922	8	63060576	63188358	+	interanchor	9	NA
8	62427923	62429057	8	63188359	63189493	+	transcript:Zm00001d009398_T003	9	1
8	62429058	62579682	8	63189494	63340117	+	interanchor	9	NA
8	62579683	62581558	8	63340118	63341993	+	transcript:Zm00001d009399_T001	9	1
8	62581559	62822619	8	63341994	63583055	+	interanchor	9	NA
8	62822620	62823732	8	63583056	63584168	+	transcript:Zm00001d009401_T001	9	1
8	62823733	62916870	8	63584169	63673644	+	interanchor	9	NA
8	62916871	62917564	8	63673645	63674338	+	transcript:Zm00001d009402_T001	9	1
8	62917565	63093345	8	63674339	63850121	+	interanchor	9	NA
8	63093346	63099868	8	63850122	63856646	+	transcript:Zm00001d009403_T002	9	1
8	63099869	63104979	8	63856647	63861757	+	interanchor	9	NA
8	63104980	63106650	8	63861758	63863428	+	transcript:Zm00001d009404_T001	9	1
8	63106651	63278904	8	63863429	64018519	+	interanchor	9	NA
8	63278905	63280978	8	64018520	64020593	+	transcript:Zm00001d009407_T001	9	1
8	63280979	63368026	8	64020594	64096782	+	interanchor	9	NA
8	63368027	63368719	8	64096783	64097475	+	transcript:Zm00001d009410_T001	9	1
8	63368720	63370019	8	64097476	64098775	+	interanchor	9	NA
8	63370020	63373194	8	64098776	64101950	+	transcript:Zm00001d009411_T002	9	1
8	63373195	63470169	8	64101951	64198925	+	interanchor	9	NA
8	63470170	63473553	8	64198926	64202309	+	transcript:Zm00001d009413_T001	9	1
8	63473554	63476272	8	64202310	64205028	+	interanchor	9	NA
8	63476273	63477403	8	64205029	64206159	+	transcript:Zm00001d009415_T001	9	1
8	63477404	63478424	8	64206160	64207180	+	interanchor	9	NA
8	63478425	63479120	8	64207181	64207876	+	transcript:Zm00001d009416_T001	9	1
8	63479121	63665459	8	64207877	64381055	+	interanchor	9	NA
8	63665460	63665910	8	64381056	64381506	+	transcript:Zm00001d009420_T001	9	1
8	63665911	63827673	8	64381507	64543280	+	interanchor	9	NA
8	63827674	63828350	8	64543281	64543957	+	transcript:Zm00001d009425_T001	9	1
8	63828351	63980030	8	64543958	64677009	+	interanchor	9	NA
8	63980031	63982215	8	64677010	64679194	+	transcript:Zm00001d009426_T005	9	1
8	63982216	64075115	8	64679195	64772015	+	interanchor	9	NA
8	64075116	64075430	8	64772016	64772330	+	transcript:Zm00001d009429_T001	9	1
8	64075431	64104725	8	64772331	64801626	+	interanchor	9	NA
8	64104726	64107244	8	64801627	64804145	+	transcript:Zm00001d009430_T002	9	0.998955
8	64107245	64108036	8	64804146	64804937	+	interanchor	9	NA
8	64108037	64111583	8	64804938	64808486	+	transcript:Zm00001d009431_T001	9	1
8	64111584	64426229	8	64808487	65105895	+	interanchor	9	NA
8	64426230	64427152	8	65105896	65106818	+	transcript:Zm00001d009435_T001	9	1
8	64427153	64583137	8	65106819	65262675	+	interanchor	9	NA
8	64583138	64584442	8	65262676	65263980	+	transcript:Zm00001d009438_T001	9	1
8	64584443	64596601	8	65263981	65276149	+	interanchor	9	NA
8	64596602	64598602	8	65276150	65278150	+	transcript:Zm00001d009440_T001	9	1
8	64598603	64739963	8	65278151	65397028	+	interanchor	9	NA
8	64739964	64741894	8	65397029	65398961	+	transcript:Zm00001d009445_T001	9	1
8	64741895	64820863	8	65398962	65477930	+	interanchor	9	NA
8	64820864	64826734	8	65477931	65483801	+	transcript:Zm00001d009447_T002	9	1
8	64826735	64890258	8	65483802	65547321	+	interanchor	9	NA
8	64890259	64903168	8	65547322	65560232	+	transcript:Zm00001d009448_T001	9	1
8	64903169	64910814	8	65560233	65567878	+	interanchor	9	NA
8	64910815	64912084	8	65567879	65569148	+	transcript:Zm00001d009449_T001	9	1
8	64912085	64912691	8	65569149	65569755	+	interanchor	9	NA
8	64912692	64915391	8	65569756	65572455	+	transcript:Zm00001d009450_T002	9	1
8	64915392	65307268	8	65572456	65964340	+	interanchor	9	NA
8	65307269	65309359	8	65964341	65966431	+	transcript:Zm00001d009454_T001	9	1
8	65309360	65431690	8	65966432	66088764	+	interanchor	9	NA
8	65431691	65432905	8	66088765	66089979	+	transcript:Zm00001d009458_T001	9	1
8	65432906	65484245	8	66089980	66141319	+	interanchor	9	NA
8	65484246	65484503	8	66141320	66141577	+	transcript:Zm00001d009459_T001	9	1
8	65484504	65727194	8	66141578	66384274	+	interanchor	9	NA
8	65727195	65727880	8	66384275	66384960	+	transcript:Zm00001d009463_T001	9	1
8	65727881	65782409	8	66384961	66439489	+	interanchor	9	NA
8	65782410	65783537	8	66439490	66440617	+	transcript:Zm00001d009468_T001	9	1
8	65783538	65967572	8	66440618	66624560	+	interanchor	9	NA
8	65967573	65969427	8	66624561	66626415	+	transcript:Zm00001d009469_T001	9	1
8	65969428	66143627	8	66626416	66800616	+	interanchor	9	NA
8	66143628	66146522	8	66800617	66803511	+	transcript:Zm00001d009473_T001	9	1
8	66146523	66182128	8	66803512	66839124	+	interanchor	9	NA
8	66182129	66189883	8	66839125	66846879	+	transcript:Zm00001d009474_T001	9	1
8	66189884	66261754	8	66846880	66918808	+	interanchor	9	NA
8	66261755	66262763	8	66918809	66919817	+	transcript:Zm00001d009475_T001	9	1
8	66262764	66708238	8	66919818	67365346	+	interanchor	9	NA
8	66708239	66708900	8	67365347	67366008	+	transcript:Zm00001d009478_T001	9	1
8	66708901	66824874	8	67366009	67481955	+	interanchor	9	NA
8	66824875	66826644	8	67481956	67483725	+	transcript:Zm00001d009480_T001	9	1
8	66826645	66856935	8	67483726	67514016	+	interanchor	9	NA
8	66856936	66859854	8	67514017	67516935	+	transcript:Zm00001d009481_T001	9	1
8	66859855	66861225	8	67516936	67518306	+	interanchor	9	NA
8	66861226	66863464	8	67518307	67520545	+	transcript:Zm00001d009482_T002	9	1
8	66863465	67033317	8	67520546	67690400	+	interanchor	9	NA
8	67033318	67034715	8	67690401	67691798	+	transcript:Zm00001d009484_T001	9	1
8	67034716	67040740	8	67691799	67697823	+	interanchor	9	NA
8	67040741	67041274	8	67697824	67698357	+	transcript:Zm00001d009487_T001	9	1
8	67041275	67097843	8	67698358	67754929	+	interanchor	9	NA
8	67097844	67098227	8	67754930	67755313	+	transcript:Zm00001d009490_T001	9	1
8	67098228	67175934	8	67755314	67833024	+	interanchor	9	NA
8	67175935	67176756	8	67833025	67833846	+	transcript:Zm00001d009492_T001	9	1
8	67176757	67177277	8	67833847	67834367	+	interanchor	9	NA
8	67177278	67180307	8	67834368	67837397	+	transcript:Zm00001d009493_T001	9	1
8	67180308	67185468	8	67837398	67842558	+	interanchor	9	NA
8	67185469	67188550	8	67842559	67845640	+	transcript:Zm00001d009494_T001	9	1
8	67188551	67221502	8	67845641	67878592	+	interanchor	9	NA
8	67221503	67222084	8	67878593	67879174	+	transcript:Zm00001d009495_T001	9	1
8	67222085	67477062	8	67879175	68134178	+	interanchor	9	NA
8	67477063	67477275	8	68134179	68134391	+	transcript:Zm00001d009498_T001	9	1
8	67477276	67555372	8	68134392	68212497	+	interanchor	9	NA
8	67555373	67557110	8	68212498	68214235	+	transcript:Zm00001d009500_T002	9	1
8	67557111	67560091	8	68214236	68217216	+	interanchor	9	NA
8	67560092	67560517	8	68217217	68217642	+	transcript:Zm00001d009501_T001	9	1
8	67560518	67646641	8	68217643	68303767	+	interanchor	9	NA
8	67646642	67648256	8	68303768	68305382	+	transcript:Zm00001d009502_T001	9	1
8	67648257	67746875	8	68305383	68404026	+	interanchor	9	NA
8	67746876	67752546	8	68404027	68409699	+	transcript:Zm00001d009503_T001	9	1
8	67752547	67915410	8	68409700	68580330	+	interanchor	9	NA
8	67915411	67917298	8	68580331	68582218	+	transcript:Zm00001d009506_T001	9	1
8	67917299	68049501	8	68582219	68714415	+	interanchor	9	NA
8	68049502	68052914	8	68714416	68717828	+	transcript:Zm00001d009508_T001	9	1
8	68052915	68253509	8	68717829	68918434	+	interanchor	9	NA
8	68253510	68254442	8	68918435	68919367	+	transcript:Zm00001d009509_T001	9	1
8	68254443	68255470	8	68919368	68920395	+	interanchor	9	NA
8	68255471	68257937	8	68920396	68922862	+	transcript:Zm00001d009510_T001	9	1
8	68257938	68418436	8	68922863	69083331	+	interanchor	9	NA
8	68418437	68421217	8	69083332	69086112	+	transcript:Zm00001d009511_T001	9	1
8	68421218	68438506	8	69086113	69103401	+	interanchor	9	NA
8	68438507	68440232	8	69103402	69105127	+	transcript:Zm00001d009512_T001	9	1
8	68440233	68449079	8	69105128	69113974	+	interanchor	9	NA
8	68449080	68450745	8	69113975	69115640	+	transcript:Zm00001d009513_T003	9	1
8	68450746	68470937	8	69115641	69135832	+	interanchor	9	NA
8	68470938	68471351	8	69135833	69136246	+	transcript:Zm00001d009514_T001	9	1
8	68471352	68556726	8	69136247	69221623	+	interanchor	9	NA
8	68556727	68564782	8	69221624	69229679	+	transcript:Zm00001d009517_T001	9	1
8	68564783	68811368	8	69229680	69476275	+	interanchor	9	NA
8	68811369	68811632	8	69476276	69476539	+	transcript:Zm00001d009521_T001	9	1
8	68811633	68938920	8	69476540	69603829	+	interanchor	9	NA
8	68938921	68945969	8	69603830	69610879	+	transcript:Zm00001d009524_T001	9	1
8	68945970	68957152	8	69610880	69622062	+	interanchor	9	NA
8	68957153	68959421	8	69622063	69624331	+	transcript:Zm00001d009525_T002	9	1
8	68959422	69092686	8	69624332	69757595	+	interanchor	9	NA
8	69092687	69093751	8	69757596	69758660	+	transcript:Zm00001d009530_T001	9	1
8	69093752	69164916	8	69758661	69829825	+	interanchor	9	NA
8	69164917	69168803	8	69829826	69833712	+	transcript:Zm00001d009532_T001	9	1
8	69168804	69244324	8	69833713	69909089	+	interanchor	9	NA
8	69244325	69245110	8	69909090	69909875	+	transcript:Zm00001d009533_T001	9	1
8	69245111	69394588	8	69909876	70059365	+	interanchor	9	NA
8	69394589	69394972	8	70059366	70059749	+	transcript:Zm00001d009540_T001	9	1
8	69394973	69395556	8	70059750	70060333	+	interanchor	9	NA
8	69395557	69413106	8	70060334	70077883	+	transcript:Zm00001d009541_T002	9	1
8	69413107	69433649	8	70077884	70098518	+	interanchor	9	NA
8	69433650	69437977	8	70098519	70102846	+	transcript:Zm00001d009542_T001	9	1
8	69437978	69440229	8	70102847	70105098	+	interanchor	9	NA
8	69440230	69440830	8	70105099	70105699	+	transcript:Zm00001d009543_T001	9	1
8	69440831	69759429	8	70105700	70424372	+	interanchor	9	NA
8	69759430	69761756	8	70424373	70426707	+	transcript:Zm00001d009549_T002	9	1
8	69761757	70006184	8	70426708	70671178	+	interanchor	9	NA
8	70006185	70009550	8	70671179	70674544	+	transcript:Zm00001d009552_T002	9	1
8	70009551	70011264	8	70674545	70676258	+	interanchor	9	NA
8	70011265	70011522	8	70676259	70676516	+	transcript:Zm00001d009553_T001	9	1
8	70011523	70012738	8	70676517	70677734	+	interanchor	9	NA
8	70012739	70014992	8	70677735	70679988	+	transcript:Zm00001d009554_T001	9	1
8	70014993	70020952	8	70679989	70685950	+	interanchor	9	NA
8	70020953	70022446	8	70685951	70687444	+	transcript:Zm00001d009556_T001	9	1
8	70022447	70051210	8	70687445	70716303	+	interanchor	9	NA
8	70051211	70051921	8	70716304	70717014	+	transcript:Zm00001d009557_T001	9	1
8	70051922	70129139	8	70717015	70794232	+	interanchor	9	NA
8	70129140	70129765	8	70794233	70794858	+	transcript:Zm00001d009560_T001	9	1
8	70129766	70519120	8	70794859	71184376	+	interanchor	9	NA
8	70519121	70526024	8	71184377	71191280	+	transcript:Zm00001d009564_T001	9	1
8	70526025	70661780	8	71191281	71327054	+	interanchor	9	NA
8	70661781	70662557	8	71327055	71327831	+	transcript:Zm00001d009566_T001	9	1
8	70662558	70664934	8	71327832	71330208	+	interanchor	9	NA
8	70664935	70665783	8	71330209	71331057	+	transcript:Zm00001d009567_T001	9	1
8	70665784	70849399	8	71331058	71500215	+	interanchor	9	NA
8	70849400	70849804	8	71500216	71500620	+	transcript:Zm00001d009568_T001	9	1
8	70849805	71232542	8	71500621	72106137	+	interanchor	9	NA
8	71232543	71233457	8	72106138	72107052	+	transcript:Zm00001d009570_T001	9	1
8	71233458	71293855	8	72107053	72167515	+	interanchor	9	NA
8	71293856	71295203	8	72167516	72168863	+	transcript:Zm00001d009572_T001	9	1
8	71295204	71470304	8	72168864	72344011	+	interanchor	9	NA
8	71470305	71471572	8	72344012	72345279	+	transcript:Zm00001d009573_T001	9	1
8	71471573	71548620	8	72345280	72422385	+	interanchor	9	NA
8	71548621	71550243	8	72422386	72424008	+	transcript:Zm00001d009578_T001	9	1
8	71550244	71626469	8	72424009	72500243	+	interanchor	9	NA
8	71626470	71629373	8	72500244	72503147	+	transcript:Zm00001d009580_T001	9	1
8	71629374	71631870	8	72503148	72505644	+	interanchor	9	NA
8	71631871	71632824	8	72505645	72506598	+	transcript:Zm00001d009582_T001	9	1
8	71632825	71633216	8	72506599	72506990	+	interanchor	9	NA
8	71633217	71633612	8	72506991	72507386	+	transcript:Zm00001d009583_T001	9	1
8	71633613	71890334	8	72507387	72757460	+	interanchor	9	NA
8	71890335	71894694	8	72757461	72761819	+	transcript:Zm00001d009588_T001	9	1
8	71894695	72088030	8	72761820	72955858	+	interanchor	9	NA
8	72088031	72089822	8	72955859	72957650	+	transcript:Zm00001d009592_T001	9	1
8	72089823	72169610	8	72957651	73037512	+	interanchor	9	NA
8	72169611	72173269	8	73037513	73041171	+	transcript:Zm00001d009595_T001	9	1
8	72173270	72390374	8	73041172	73256906	+	interanchor	9	NA
8	72390375	72393807	8	73256907	73260339	+	transcript:Zm00001d009596_T001	9	1
8	72393808	72401016	8	73260340	73267548	+	interanchor	9	NA
8	72401017	72401877	8	73267549	73268409	+	transcript:Zm00001d009598_T001	9	1
8	72401878	72403117	8	73268410	73269649	+	interanchor	9	NA
8	72403118	72403376	8	73269650	73269908	+	transcript:Zm00001d009599_T001	9	1
8	72403377	72763388	8	73269909	73618604	+	interanchor	9	NA
8	72763389	72767745	8	73618605	73622963	+	transcript:Zm00001d009603_T002	9	1
8	72767746	72785056	8	73622964	73640274	+	interanchor	9	NA
8	72785057	72785843	8	73640275	73641061	+	transcript:Zm00001d009604_T001	9	1
8	72785844	72875418	8	73641062	73712015	+	interanchor	9	NA
8	72875419	72878202	8	73712016	73714799	+	transcript:Zm00001d009606_T001	9	1
8	72878203	72951537	8	73714800	73788053	+	interanchor	9	NA
8	72951538	72953055	8	73788054	73789571	+	transcript:Zm00001d009608_T001	9	1
8	72953056	73103568	8	73789572	73940134	+	interanchor	9	NA
8	73103569	73104069	8	73940135	73940635	+	transcript:Zm00001d009611_T001	9	1
8	73104070	73133309	8	73940636	73969882	+	interanchor	9	NA
8	73133310	73134155	8	73969883	73970728	+	transcript:Zm00001d009612_T001	9	1
8	73134156	73136396	8	73970729	73972969	+	interanchor	9	NA
8	73136397	73145044	8	73972970	73981617	+	transcript:Zm00001d009613_T001	9	1
8	73145045	73467307	8	73981618	74303259	+	interanchor	9	NA
8	73467308	73468804	8	74303260	74304756	+	transcript:Zm00001d009618_T001	9	1
8	73468805	73563600	8	74304757	74399558	+	interanchor	9	NA
8	73563601	73564622	8	74399559	74400580	+	transcript:Zm00001d009619_T002	9	1
8	73564623	73601360	8	74400581	74437317	+	interanchor	9	NA
8	73601361	73602152	8	74437318	74438109	+	transcript:Zm00001d009622_T001	9	1
8	73602153	73804710	8	74438110	74640775	+	interanchor	9	NA
8	73804711	73806767	8	74640776	74642832	+	transcript:Zm00001d009626_T001	9	1
8	73806768	73809213	8	74642833	74645278	+	interanchor	9	NA
8	73809214	73812274	8	74645279	74648339	+	transcript:Zm00001d009627_T001	9	1
8	73812275	73835298	8	74648340	74671363	+	interanchor	9	NA
8	73835299	73836045	8	74671364	74672110	+	transcript:Zm00001d009628_T001	9	1
8	73836046	73845702	8	74672111	74681768	+	interanchor	9	NA
8	73845703	73846137	8	74681769	74682203	+	transcript:Zm00001d009629_T001	9	1
8	73846138	73988824	8	74682204	74824862	+	interanchor	9	NA
8	73988825	73989052	8	74824863	74825090	+	transcript:Zm00001d009637_T001	9	1
8	73989053	73989931	8	74825091	74825969	+	interanchor	9	NA
8	73989932	73992991	8	74825970	74829029	+	transcript:Zm00001d009638_T001	9	1
8	73992992	74042270	8	74829030	74878309	+	interanchor	9	NA
8	74042271	74043501	8	74878310	74879540	+	transcript:Zm00001d009639_T001	9	1
8	74043502	74063103	8	74879541	74899142	+	interanchor	9	NA
8	74063104	74068522	8	74899143	74904561	+	transcript:Zm00001d009641_T001	9	1
8	74068523	74160126	8	74904562	74996168	+	interanchor	9	NA
8	74160127	74162425	8	74996169	74998467	+	transcript:Zm00001d009645_T001	9	1
8	74162426	74205127	8	74998468	75041169	+	interanchor	9	NA
8	74205128	74206555	8	75041170	75042597	+	transcript:Zm00001d009646_T001	9	1
8	74206556	74316051	8	75042598	75152099	+	interanchor	9	NA
8	74316052	74316525	8	75152100	75152573	+	transcript:Zm00001d009647_T001	9	1
8	74316526	74317967	8	75152574	75154015	+	interanchor	9	NA
8	74317968	74318441	8	75154016	75154489	+	transcript:Zm00001d009648_T001	9	1
8	74318442	74319766	8	75154490	75155814	+	interanchor	9	NA
8	74319767	74349319	8	75155815	75185367	+	transcript:Zm00001d009649_T001	9	1
8	74349320	74396540	8	75185368	75232588	+	interanchor	9	NA
8	74396541	74397262	8	75232589	75233310	+	transcript:Zm00001d009650_T001	9	1
8	74397263	74428603	8	75233311	75264651	+	interanchor	9	NA
8	74428604	74430060	8	75264652	75266108	+	transcript:Zm00001d009651_T001	9	1
8	74430061	74879240	8	75266109	75715034	+	interanchor	9	NA
8	74879241	74879930	8	75715035	75715724	+	transcript:Zm00001d009656_T001	9	1
8	74879931	74914640	8	75715725	75750436	+	interanchor	9	NA
8	74914641	74918833	8	75750437	75754629	+	transcript:Zm00001d009658_T001	9	1
8	74918834	74949199	8	75754630	75784995	+	interanchor	9	NA
8	74949200	74950313	8	75784996	75786109	+	transcript:Zm00001d009659_T001	9	1
8	74950314	74951563	8	75786110	75787359	+	interanchor	9	NA
8	74951564	74954643	8	75787360	75790439	+	transcript:Zm00001d009660_T001	9	1
8	74954644	75117590	8	75790440	75941172	+	interanchor	9	NA
8	75117591	75122070	8	75941173	75945652	+	transcript:Zm00001d009666_T001	9	1
8	75122071	75122317	8	75945653	75945899	+	interanchor	9	NA
8	75122318	75124897	8	75945900	75948479	+	transcript:Zm00001d009667_T001	9	1
8	75124898	75140430	8	75948480	75964012	+	interanchor	9	NA
8	75140431	75141593	8	75964013	75965175	+	transcript:Zm00001d009668_T001	9	1
8	75141594	75380763	8	75965176	76204363	+	interanchor	9	NA
8	75380764	75381747	8	76204364	76205347	+	transcript:Zm00001d009673_T001	9	1
8	75381748	75385980	8	76205348	76209583	+	interanchor	9	NA
8	75385981	75386700	8	76209584	76210303	+	transcript:Zm00001d009674_T001	9	1
8	75386701	75506433	8	76210304	76330053	+	interanchor	9	NA
8	75506434	75508428	8	76330054	76332048	+	transcript:Zm00001d009677_T001	9	1
8	75508429	75789666	8	76332049	76613372	+	interanchor	9	NA
8	75789667	75790719	8	76613373	76614425	+	transcript:Zm00001d009684_T001	9	1
8	75790720	75878971	8	76614426	76702684	+	interanchor	9	NA
8	75878972	75880154	8	76702685	76703867	+	transcript:Zm00001d009686_T002	9	1
8	75880155	75918221	8	76703868	76741934	+	interanchor	9	NA
8	75918222	75919097	8	76741935	76742810	+	transcript:Zm00001d009687_T001	9	1
8	75919098	75939245	8	76742811	76762958	+	interanchor	9	NA
8	75939246	75941271	8	76762959	76764984	+	transcript:Zm00001d009688_T001	9	1
8	75941272	76114986	8	76764985	76938701	+	interanchor	9	NA
8	76114987	76123745	8	76938702	76947460	+	transcript:Zm00001d009690_T001	9	1
8	76123746	76220434	8	76947461	77044150	+	interanchor	9	NA
8	76220435	76223080	8	77044151	77046796	+	transcript:Zm00001d009694_T001	9	1
8	76223081	76224120	8	77046797	77047836	+	interanchor	9	NA
8	76224121	76226201	8	77047837	77049917	+	transcript:Zm00001d009695_T001	9	1
8	76226202	76319863	8	77049918	77143579	+	interanchor	9	NA
8	76319864	76321142	8	77143580	77144858	+	transcript:Zm00001d009698_T001	9	1
8	76321143	76355206	8	77144859	77178922	+	interanchor	9	NA
8	76355207	76355707	8	77178923	77179423	+	transcript:Zm00001d009700_T001	9	1
8	76355708	76405528	8	77179424	77229244	+	interanchor	9	NA
8	76405529	76406269	8	77229245	77229985	+	transcript:Zm00001d009701_T001	9	1
8	76406270	76423832	8	77229986	77247548	+	interanchor	9	NA
8	76423833	76428753	8	77247549	77252469	+	transcript:Zm00001d009702_T001	9	1
8	76428754	76823751	8	77252470	77647475	+	interanchor	9	NA
8	76823752	76825561	8	77647476	77649285	+	transcript:Zm00001d009705_T001	9	1
8	76825562	76879262	8	77649286	77702986	+	interanchor	9	NA
8	76879263	76880822	8	77702987	77704546	+	transcript:Zm00001d009706_T001	9	1
8	76880823	77010838	8	77704547	77834565	+	interanchor	9	NA
8	77010839	77013171	8	77834566	77836898	+	transcript:Zm00001d009707_T001	9	1
8	77013172	77013940	8	77836899	77837667	+	interanchor	9	NA
8	77013941	77017094	8	77837668	77840821	+	transcript:Zm00001d009708_T001	9	1
8	77017095	77053962	8	77840822	77877690	+	interanchor	9	NA
8	77053963	77055849	8	77877691	77879577	+	transcript:Zm00001d009709_T001	9	1
8	77055850	77060225	8	77879578	77883961	+	interanchor	9	NA
8	77060226	77062208	8	77883962	77885944	+	transcript:Zm00001d009710_T001	9	1
8	77062209	77218772	8	77885945	78042839	+	interanchor	9	NA
8	77218773	77219228	8	78042840	78043295	+	transcript:Zm00001d009711_T001	9	1
8	77219229	77392076	8	78043296	78216146	+	interanchor	9	NA
8	77392077	77393508	8	78216147	78217578	+	transcript:Zm00001d009715_T001	9	1
8	77393509	77436225	8	78217579	78260301	+	interanchor	9	NA
8	77436226	77439518	8	78260302	78263594	+	transcript:Zm00001d009716_T001	9	1
8	77439519	77525111	8	78263595	78349188	+	interanchor	9	NA
8	77525112	77526739	8	78349189	78350816	+	transcript:Zm00001d009717_T001	9	1
8	77526740	77713137	8	78350817	78537281	+	interanchor	9	NA
8	77713138	77713932	8	78537282	78538076	+	transcript:Zm00001d009718_T001	9	1
8	77713933	77904293	8	78538077	78728476	+	interanchor	9	NA
8	77904294	77908842	8	78728477	78733025	+	transcript:Zm00001d009723_T001	9	1
8	77908843	78053323	8	78733026	78877566	+	interanchor	9	NA
8	78053324	78054686	8	78877567	78878929	+	transcript:Zm00001d009728_T001	9	1
8	78054687	78101116	8	78878930	78925366	+	interanchor	9	NA
8	78101117	78103075	8	78925367	78927325	+	transcript:Zm00001d009729_T001	9	1
8	78103076	78659181	8	78927326	79483654	+	interanchor	9	NA
8	78659182	78659787	8	79483655	79484260	+	transcript:Zm00001d009736_T001	9	1
8	78659788	78662499	8	79484261	79486972	+	interanchor	9	NA
8	78662500	78663476	8	79486973	79487949	+	transcript:Zm00001d009737_T001	9	1
8	78663477	78664430	8	79487950	79488903	+	interanchor	9	NA
8	78664431	78667427	8	79488904	79491900	+	transcript:Zm00001d009738_T001	9	1
8	78667428	78864498	8	79491901	79688972	+	interanchor	9	NA
8	78864499	78866873	8	79688973	79691347	+	transcript:Zm00001d009740_T004	9	1
8	78866874	78867225	8	79691348	79691699	+	interanchor	9	NA
8	78867226	78868961	8	79691700	79693435	+	transcript:Zm00001d009741_T001	9	1
8	78868962	79019678	8	79693436	79844157	+	interanchor	9	NA
8	79019679	79021421	8	79844158	79845900	+	transcript:Zm00001d009743_T001	9	1
8	79021422	79189765	8	79845901	80014243	+	interanchor	9	NA
8	79189766	79191121	8	80014244	80015599	+	transcript:Zm00001d009746_T001	9	1
8	79191122	79418557	8	80015600	80243282	+	interanchor	9	NA
8	79418558	79421059	8	80243283	80245785	+	transcript:Zm00001d009747_T001	9	1
8	79421060	79515545	8	80245786	80340272	+	interanchor	9	NA
8	79515546	79516121	8	80340273	80340848	+	transcript:Zm00001d009748_T001	9	1
8	79516122	79664629	8	80340849	80489357	+	interanchor	9	NA
8	79664630	79676090	8	80489358	80500814	+	transcript:Zm00001d009751_T001	9	1
8	79676091	79837609	8	80500815	80652697	+	interanchor	9	NA
8	79837610	79839037	8	80652698	80654125	+	transcript:Zm00001d009755_T001	9	1
8	79839038	79839694	8	80654126	80654782	+	interanchor	9	NA
8	79839695	79844245	8	80654783	80659335	+	transcript:Zm00001d009756_T002	9	1
8	79844246	79867836	8	80659336	80682926	+	interanchor	9	NA
8	79867837	79871463	8	80682927	80686553	+	transcript:Zm00001d009757_T001	9	1
8	79871464	80072314	8	80686554	80887474	+	interanchor	9	NA
8	80072315	80073811	8	80887475	80888971	+	transcript:Zm00001d009759_T001	9	1
8	80073812	80074692	8	80888972	80889852	+	interanchor	9	NA
8	80074693	80077742	8	80889853	80892904	+	transcript:Zm00001d009760_T001	9	1
8	80077743	80083922	8	80892905	80899084	+	interanchor	9	NA
8	80083923	80085577	8	80899085	80900739	+	transcript:Zm00001d009762_T001	9	1
8	80085578	80088361	8	80900740	80903523	+	interanchor	9	NA
8	80088362	80092194	8	80903524	80907356	+	transcript:Zm00001d009763_T001	9	1
8	80092195	80260158	8	80907357	81075408	+	interanchor	9	NA
8	80260159	80261486	8	81075409	81076736	+	transcript:Zm00001d009767_T001	9	1
8	80261487	80365533	8	81076737	81180787	+	interanchor	9	NA
8	80365534	80366274	8	81180788	81181528	+	transcript:Zm00001d009770_T001	9	1
8	80366275	80435333	8	81181529	81250590	+	interanchor	9	NA
8	80435334	80439684	8	81250591	81254941	+	transcript:Zm00001d009771_T003	9	1
8	80439685	80442195	8	81254942	81257452	+	interanchor	9	NA
8	80442196	80442933	8	81257453	81258190	+	transcript:Zm00001d009772_T001	9	1
8	80442934	80505147	8	81258191	81320404	+	interanchor	9	NA
8	80505148	80507883	8	81320405	81323140	+	transcript:Zm00001d009773_T001	9	1
8	80507884	80508865	8	81323141	81324122	+	interanchor	9	NA
8	80508866	80511371	8	81324123	81326628	+	transcript:Zm00001d009774_T001	9	1
8	80511372	80598450	8	81326629	81413707	+	interanchor	9	NA
8	80598451	80600049	8	81413708	81415306	+	transcript:Zm00001d009775_T001	9	1
8	80600050	80601008	8	81415307	81416265	+	interanchor	9	NA
8	80601009	80602149	8	81416266	81417407	+	transcript:Zm00001d009776_T001	9	1
8	80602150	80609626	8	81417408	81424887	+	interanchor	9	NA
8	80609627	80610850	8	81424888	81426111	+	transcript:Zm00001d009777_T001	9	1
8	80610851	80617512	8	81426112	81432771	+	interanchor	9	NA
8	80617513	80618172	8	81432772	81433431	+	transcript:Zm00001d009778_T001	9	1
8	80618173	80645946	8	81433432	81461205	+	interanchor	9	NA
8	80645947	80652510	8	81461206	81467769	+	transcript:Zm00001d009779_T002	9	1
8	80652511	80843739	8	81467770	81659054	+	interanchor	9	NA
8	80843740	80851896	8	81659055	81667211	+	transcript:Zm00001d009783_T004	9	1
8	80851897	81148806	8	81667212	81964131	+	interanchor	9	NA
8	81148807	81151786	8	81964132	81967111	+	transcript:Zm00001d009787_T001	9	1
8	81151787	81401685	8	81967112	82200828	+	interanchor	9	NA
8	81401686	81405537	8	82200829	82204680	+	transcript:Zm00001d009789_T006	9	1
8	81405538	81562872	8	82204681	82362023	+	interanchor	9	NA
8	81562873	81563859	8	82362024	82363010	+	transcript:Zm00001d009790_T001	9	1
8	81563860	81579858	8	82363011	82379010	+	interanchor	9	NA
8	81579859	81588077	8	82379011	82387227	+	transcript:Zm00001d009792_T001	9	1
8	81588078	81765186	8	82387228	82564375	+	interanchor	9	NA
8	81765187	81770611	8	82564376	82569800	+	transcript:Zm00001d009795_T001	9	1
8	81770612	81867611	8	82569801	82634300	+	interanchor	9	NA
8	81867612	81867986	8	82634301	82634675	+	transcript:Zm00001d009797_T001	9	1
8	81867987	81981765	8	82634676	82725506	+	interanchor	9	NA
8	81981766	81982971	8	82725507	82726712	+	transcript:Zm00001d009798_T001	9	1
8	81982972	81983375	8	82726713	82727116	+	interanchor	9	NA
8	81983376	81986215	8	82727117	82729956	+	transcript:Zm00001d009799_T001	9	1
8	81986216	82037516	8	82729957	82781257	+	interanchor	9	NA
8	82037517	82039986	8	82781258	82783727	+	transcript:Zm00001d009800_T001	9	1
8	82039987	82095226	8	82783728	82838985	+	interanchor	9	NA
8	82095227	82105383	8	82838986	82849140	+	transcript:Zm00001d009801_T001	9	1
8	82105384	82153021	8	82849141	82896778	+	interanchor	9	NA
8	82153022	82155187	8	82896779	82898944	+	transcript:Zm00001d009802_T001	9	1
8	82155188	82156353	8	82898945	82900110	+	interanchor	9	NA
8	82156354	82159558	8	82900111	82903315	+	transcript:Zm00001d009803_T001	9	1
8	82159559	82287520	8	82903316	83031400	+	interanchor	9	NA
8	82287521	82288339	8	83031401	83032219	+	transcript:Zm00001d009806_T001	9	1
8	82288340	82290677	8	83032220	83034557	+	interanchor	9	NA
8	82290678	82294944	8	83034558	83038824	+	transcript:Zm00001d009807_T001	9	1
8	82294945	82342684	8	83038825	83086564	+	interanchor	9	NA
8	82342685	82344155	8	83086565	83088035	+	transcript:Zm00001d009808_T001	9	1
8	82344156	82399693	8	83088036	83143581	+	interanchor	9	NA
8	82399694	82420317	8	83143582	83164206	+	transcript:Zm00001d009810_T003	9	1
8	82420318	82752002	8	83164207	83495949	+	interanchor	9	NA
8	82752003	82755465	8	83495950	83499412	+	transcript:Zm00001d009814_T001	9	1
8	82755466	82883179	8	83499413	83627129	+	interanchor	9	NA
8	82883180	82884023	8	83627130	83627973	+	transcript:Zm00001d009815_T001	9	1
8	82884024	83444247	8	83627974	84188203	+	interanchor	9	NA
8	83444248	83444925	8	84188204	84188881	+	transcript:Zm00001d009820_T001	9	1
8	83444926	83734687	8	84188882	84478646	+	interanchor	9	NA
8	83734688	83741390	8	84478647	84485349	+	transcript:Zm00001d009821_T001	9	1
8	83741391	83961618	8	84485350	84705578	+	interanchor	9	NA
8	83961619	83963468	8	84705579	84707428	+	transcript:Zm00001d009823_T001	9	1
8	83963469	83967710	8	84707429	84711674	+	interanchor	9	NA
8	83967711	83968736	8	84711675	84712700	+	transcript:Zm00001d009824_T002	9	1
8	83968737	84048955	8	84712701	84792919	+	interanchor	9	NA
8	84048956	84049474	8	84792920	84793438	+	transcript:Zm00001d009825_T001	9	1
8	84049475	84081259	8	84793439	84825223	+	interanchor	9	NA
8	84081260	84081703	8	84825224	84825667	+	transcript:Zm00001d009826_T001	9	1
8	84081704	84256727	8	84825668	85000692	+	interanchor	9	NA
8	84256728	84258085	8	85000693	85002050	+	transcript:Zm00001d009836_T001	9	1
8	84258086	84424230	8	85002051	85168200	+	interanchor	9	NA
8	84424231	84442918	8	85168201	85186887	+	transcript:Zm00001d009837_T001	9	1
8	84442919	84728700	8	85186888	85472770	+	interanchor	9	NA
8	84728701	84730111	8	85472771	85474181	+	transcript:Zm00001d009843_T001	9	1
8	84730112	84731648	8	85474182	85475718	+	interanchor	9	NA
8	84731649	84734424	8	85475719	85478494	+	transcript:Zm00001d009844_T001	9	1
8	84734425	84850443	8	85478495	85594524	+	interanchor	9	NA
8	84850444	84852080	8	85594525	85596161	+	transcript:Zm00001d009847_T001	9	1
8	84852081	84948032	8	85596162	85692115	+	interanchor	9	NA
8	84948033	84950780	8	85692116	85694863	+	transcript:Zm00001d009848_T001	9	1
8	84950781	85121085	8	85694864	85865133	+	interanchor	9	NA
8	85121086	85124291	8	85865134	85868339	+	transcript:Zm00001d009851_T001	9	1
8	85124292	85387113	8	85868340	86116990	+	interanchor	9	NA
8	85387114	85392539	8	86116991	86122416	+	transcript:Zm00001d009856_T005	9	1
8	85392540	85446568	8	86122417	86176445	+	interanchor	9	NA
8	85446569	85449381	8	86176446	86179258	+	transcript:Zm00001d009858_T002	9	1
8	85449382	85590623	8	86179259	86320500	+	interanchor	9	NA
8	85590624	85591268	8	86320501	86321145	+	transcript:Zm00001d009861_T001	9	1
8	85591269	86286454	8	86321146	87010460	+	interanchor	9	NA
8	86286455	86287587	8	87010461	87011593	+	transcript:Zm00001d009871_T001	9	1
8	86287588	86595280	8	87011594	87319288	+	interanchor	9	NA
8	86595281	86616755	8	87319289	87340766	+	transcript:Zm00001d009873_T001	9	1
8	86616756	86638397	8	87340767	87362408	+	interanchor	9	NA
8	86638398	86638505	8	87362409	87362516	+	transcript:Zm00001d009874_T001	9	1
8	86638506	86749319	8	87362517	87473330	+	interanchor	9	NA
8	86749320	86750225	8	87473331	87474236	+	transcript:Zm00001d009876_T001	9	1
8	86750226	86773824	8	87474237	87497831	+	interanchor	9	NA
8	86773825	86776574	8	87497832	87500581	+	transcript:Zm00001d009877_T001	9	1
8	86776575	86793038	8	87500582	87517045	+	interanchor	9	NA
8	86793039	86798042	8	87517046	87522049	+	transcript:Zm00001d009878_T001	9	1
8	86798043	86964472	8	87522050	87688479	+	interanchor	9	NA
8	86964473	86974619	8	87688480	87698626	+	transcript:Zm00001d009879_T002	9	1
8	86974620	87060551	8	87698627	87784564	+	interanchor	9	NA
8	87060552	87077799	8	87784565	87801812	+	transcript:Zm00001d009880_T001	9	1
8	87077800	87083360	8	87801813	87807373	+	interanchor	9	NA
8	87083361	87084440	8	87807374	87808453	+	transcript:Zm00001d009881_T001	9	1
8	87084441	87461048	8	87808454	88184977	+	interanchor	9	NA
8	87461049	87464075	8	88184978	88188004	+	transcript:Zm00001d009888_T001	9	1
8	87464076	87464815	8	88188005	88188744	+	interanchor	9	NA
8	87464816	87467285	8	88188745	88191214	+	transcript:Zm00001d009889_T001	9	1
8	87467286	87550310	8	88191215	88274246	+	interanchor	9	NA
8	87550311	87555257	8	88274247	88279195	+	transcript:Zm00001d009890_T001	9	1
8	87555258	87730475	8	88279196	88454413	+	interanchor	9	NA
8	87730476	87731220	8	88454414	88455158	+	transcript:Zm00001d009891_T001	9	1
8	87731221	88185701	8	88455159	88909681	+	interanchor	9	NA
8	88185702	88186310	8	88909682	88910290	+	transcript:Zm00001d009894_T001	9	1
8	88186311	88261053	8	88910291	88985034	+	interanchor	9	NA
8	88261054	88261656	8	88985035	88985637	+	transcript:Zm00001d009895_T001	9	1
8	88261657	88346950	8	88985638	89070933	+	interanchor	9	NA
8	88346951	88348228	8	89070934	89072211	+	transcript:Zm00001d009896_T001	9	1
8	88348229	88360015	8	89072212	89084000	+	interanchor	9	NA
8	88360016	88361817	8	89084001	89085802	+	transcript:Zm00001d009899_T001	9	1
8	88361818	88538582	8	89085803	89243407	+	interanchor	9	NA
8	88538583	88539110	8	89243408	89243935	+	transcript:Zm00001d009902_T001	9	1
8	88539111	88654700	8	89243936	89359523	+	interanchor	9	NA
8	88654701	88664006	8	89359524	89368829	+	transcript:Zm00001d009903_T001	9	1
8	88664007	88701503	8	89368830	89406329	+	interanchor	9	NA
8	88701504	88703165	8	89406330	89407991	+	transcript:Zm00001d009904_T001	9	1
8	88703166	88814127	8	89407992	89519010	+	interanchor	9	NA
8	88814128	88820165	8	89519011	89525053	+	transcript:Zm00001d009907_T001	9	1
8	88820166	88932312	8	89525054	89637261	+	interanchor	9	NA
8	88932313	88934514	8	89637262	89639463	+	transcript:Zm00001d009909_T002	9	1
8	88934515	89032281	8	89639464	89724349	+	interanchor	9	NA
8	89032282	89036644	8	89724350	89728712	+	transcript:Zm00001d009910_T001	9	1
8	89036645	89342537	8	89728713	90016735	+	interanchor	9	NA
8	89342538	89342798	8	90016736	90016996	+	transcript:Zm00001d009913_T001	9	1
8	89342799	89368543	8	90016997	90042741	+	interanchor	9	NA
8	89368544	89369652	8	90042742	90043850	+	transcript:Zm00001d009917_T001	9	1
8	89369653	89376857	8	90043851	90051053	+	interanchor	9	NA
8	89376858	89377982	8	90051054	90052178	+	transcript:Zm00001d009918_T001	9	1
8	89377983	89468816	8	90052179	90143012	+	interanchor	9	NA
8	89468817	89469254	8	90143013	90143450	+	transcript:Zm00001d009920_T001	9	1
8	89469255	89487546	8	90143451	90161742	+	interanchor	9	NA
8	89487547	89490687	8	90161743	90164883	+	transcript:Zm00001d009919_T001	9	1
8	89490688	89590092	8	90164884	90264282	+	interanchor	9	NA
8	89590093	89594130	8	90264283	90268320	+	transcript:Zm00001d009926_T001	9	1
8	89594131	90095759	8	90268321	90769963	+	interanchor	9	NA
8	90095760	90096328	8	90769964	90770532	+	transcript:Zm00001d009928_T001	9	1
8	90096329	90224190	8	90770533	90895015	+	interanchor	9	NA
8	90224191	90225256	8	90895016	90896081	+	transcript:Zm00001d009929_T001	9	1
8	90225257	90324337	8	90896082	90995160	+	interanchor	9	NA
8	90324338	90344977	8	90995161	91015800	+	transcript:Zm00001d009930_T001	9	1
8	90344978	90455751	8	91015801	91126581	+	interanchor	9	NA
8	90455752	90456488	8	91126582	91127318	+	transcript:Zm00001d009932_T001	9	1
8	90456489	90588940	8	91127319	91259770	+	interanchor	9	NA
8	90588941	90590043	8	91259771	91260873	+	transcript:Zm00001d009936_T001	9	1
8	90590044	90768802	8	91260874	91439651	+	interanchor	9	NA
8	90768803	90769730	8	91439652	91440579	+	transcript:Zm00001d009939_T001	9	1
8	90769731	91082504	8	91440580	91740895	+	interanchor	9	NA
8	91082505	91093333	8	91740896	91751724	+	transcript:Zm00001d009941_T001	9	1
8	91093334	91379471	8	91751725	92038139	+	interanchor	9	NA
8	91379472	91379927	8	92038140	92038595	+	transcript:Zm00001d009943_T001	9	1
8	91379928	91486602	8	92038596	92145273	+	interanchor	9	NA
8	91486603	91488381	8	92145274	92147052	+	transcript:Zm00001d009944_T001	9	1
8	91488382	91618565	8	92147053	92277242	+	interanchor	9	NA
8	91618566	91619117	8	92277243	92277794	+	transcript:Zm00001d009945_T001	9	1
8	91619118	91669477	8	92277795	92328154	+	interanchor	9	NA
8	91669478	91670031	8	92328155	92328708	+	transcript:Zm00001d009946_T001	9	1
8	91670032	91942255	8	92328709	92600972	+	interanchor	9	NA
8	91942256	91943213	8	92600973	92601930	+	transcript:Zm00001d009949_T001	9	1
8	91943214	92079625	8	92601931	92738328	+	interanchor	9	NA
8	92079626	92080870	8	92738329	92739573	+	transcript:Zm00001d009952_T001	9	1
8	92080871	92126011	8	92739574	92784714	+	interanchor	9	NA
8	92126012	92128542	8	92784715	92787245	+	transcript:Zm00001d009953_T001	9	1
8	92128543	92226969	8	92787246	92885681	+	interanchor	9	NA
8	92226970	92229732	8	92885682	92888444	+	transcript:Zm00001d009954_T001	9	1
8	92229733	92291683	8	92888445	92950396	+	interanchor	9	NA
8	92291684	92292100	8	92950397	92950813	+	transcript:Zm00001d009957_T001	9	1
8	92292101	92366015	8	92950814	93024731	+	interanchor	9	NA
8	92366016	92370610	8	93024732	93029326	+	transcript:Zm00001d009958_T001	9	1
8	92370611	92432938	8	93029327	93091656	+	interanchor	9	NA
8	92432939	92434384	8	93091657	93093104	+	transcript:Zm00001d009960_T001	9	1
8	92434385	92520616	8	93093105	93179341	+	interanchor	9	NA
8	92520617	92520898	8	93179342	93179623	+	transcript:Zm00001d009961_T001	9	1
8	92520899	92539195	8	93179624	93197921	+	interanchor	9	NA
8	92539196	92543525	8	93197922	93202251	+	transcript:Zm00001d009962_T002	9	1
8	92543526	92640055	8	93202252	93298782	+	interanchor	9	NA
8	92640056	92640662	8	93298783	93299395	+	transcript:Zm00001d009964_T001	9	1
8	92640663	92684393	8	93299396	93343126	+	interanchor	9	NA
8	92684394	92686179	8	93343127	93344912	+	transcript:Zm00001d009965_T002	9	1
8	92686180	92806808	8	93344913	93465552	+	interanchor	9	NA
8	92806809	92808845	8	93465553	93467589	+	transcript:Zm00001d009967_T001	9	1
8	92808846	92810434	8	93467590	93469178	+	interanchor	9	NA
8	92810435	92814053	8	93469179	93472797	+	transcript:Zm00001d009968_T001	9	1
8	92814054	92864376	8	93472798	93523120	+	interanchor	9	NA
8	92864377	92865293	8	93523121	93524037	+	transcript:Zm00001d009969_T001	9	1
8	92865294	93019267	8	93524038	93677987	+	interanchor	9	NA
8	93019268	93020276	8	93677988	93678996	+	transcript:Zm00001d009971_T001	9	1
8	93020277	93158185	8	93678997	93816908	+	interanchor	9	NA
8	93158186	93158821	8	93816909	93817544	+	transcript:Zm00001d009975_T001	9	1
8	93158822	93224959	8	93817545	93883698	+	interanchor	9	NA
8	93224960	93232432	8	93883699	93891175	+	transcript:Zm00001d009978_T001	9	1
8	93232433	93239177	8	93891176	93897920	+	interanchor	9	NA
8	93239178	93240547	8	93897921	93899290	+	transcript:Zm00001d009979_T002	9	1
8	93240548	93324492	8	93899291	93983235	+	interanchor	9	NA
8	93324493	93339824	8	93983236	93998567	+	transcript:Zm00001d009983_T003	9	1
8	93339825	93355154	8	93998568	94013897	+	interanchor	9	NA
8	93355155	93355777	8	94013898	94014520	+	transcript:Zm00001d009984_T001	9	1
8	93355778	93476337	8	94014521	94129774	+	interanchor	9	NA
8	93476338	93476907	8	94129775	94130344	+	transcript:Zm00001d009985_T001	9	1
8	93476908	93548363	8	94130345	94201847	+	interanchor	9	NA
8	93548364	93551534	8	94201848	94205018	+	transcript:Zm00001d009987_T003	9	1
8	93551535	93658816	8	94205019	94312299	+	interanchor	9	NA
8	93658817	93659596	8	94312300	94313079	+	transcript:Zm00001d009993_T001	9	1
8	93659597	93874846	8	94313080	94528331	+	interanchor	9	NA
8	93874847	93878972	8	94528332	94532457	+	transcript:Zm00001d009997_T001	9	1
8	93878973	93996342	8	94532458	94649828	+	interanchor	9	NA
8	93996343	93997092	8	94649829	94650578	+	transcript:Zm00001d009999_T001	9	1
8	93997093	94268182	8	94650579	94921663	+	interanchor	9	NA
8	94268183	94280415	8	94921664	94933896	+	transcript:Zm00001d010000_T001	9	1
8	94280416	94479713	8	94933897	95133259	+	interanchor	9	NA
8	94479714	94480373	8	95133260	95133919	+	transcript:Zm00001d010001_T001	9	1
8	94480374	94496441	8	95133920	95149987	+	interanchor	9	NA
8	94496442	94498292	8	95149988	95151838	+	transcript:Zm00001d010002_T001	9	1
8	94498293	94793181	8	95151839	95422061	+	interanchor	9	NA
8	94793182	94793514	8	95422062	95422394	+	transcript:Zm00001d010005_T001	9	1
8	94793515	94844624	8	95422395	95473504	+	interanchor	9	NA
8	94844625	94845188	8	95473505	95474068	+	transcript:Zm00001d010007_T001	9	1
8	94845189	94945160	8	95474069	95574052	+	interanchor	9	NA
8	94945161	94946129	8	95574053	95575021	+	transcript:Zm00001d010008_T001	9	1
8	94946130	95007361	8	95575022	95636248	+	interanchor	9	NA
8	95007362	95007697	8	95636249	95636584	+	transcript:Zm00001d010010_T001	9	1
8	95007698	95062801	8	95636585	95691688	+	interanchor	9	NA
8	95062802	95064229	8	95691689	95693116	+	transcript:Zm00001d010012_T001	9	1
8	95064230	95238854	8	95693117	95867742	+	interanchor	9	NA
8	95238855	95240814	8	95867743	95869702	+	transcript:Zm00001d010015_T001	9	1
8	95240815	95277947	8	95869703	95906835	+	interanchor	9	NA
8	95277948	95279023	8	95906836	95907911	+	transcript:Zm00001d010017_T001	9	1
8	95279024	95481916	8	95907912	96110860	+	interanchor	9	NA
8	95481917	95494212	8	96110861	96123156	+	transcript:Zm00001d010021_T004	9	1
8	95494213	95728602	8	96123157	96357551	+	interanchor	9	NA
8	95728603	95728815	8	96357552	96357764	+	transcript:Zm00001d010025_T001	9	1
8	95728816	95731703	8	96357765	96360652	+	interanchor	9	NA
8	95731704	95746092	8	96360653	96375043	+	transcript:Zm00001d010026_T002	9	1
8	95746093	96226246	8	96375044	96855200	+	interanchor	9	NA
8	96226247	96228446	8	96855201	96857400	+	transcript:Zm00001d010031_T002	9	1
8	96228447	96228843	8	96857401	96857797	+	interanchor	9	NA
8	96228844	96230757	8	96857798	96859711	+	transcript:Zm00001d010032_T001	9	1
8	96230758	96360078	8	96859712	96989046	+	interanchor	9	NA
8	96360079	96363711	8	96989047	96992679	+	transcript:Zm00001d010033_T002	9	1
8	96363712	96385004	8	96992680	97013972	+	interanchor	9	NA
8	96385005	96405044	8	97013973	97034012	+	transcript:Zm00001d010034_T002	9	1
8	96405045	96447206	8	97034013	97076175	+	interanchor	9	NA
8	96447207	96462845	8	97076176	97091814	+	transcript:Zm00001d010036_T001	9	1
8	96462846	96491051	8	97091815	97120020	+	interanchor	9	NA
8	96491052	96491763	8	97120021	97120732	+	transcript:Zm00001d010038_T001	9	1
8	96491764	96545554	8	97120733	97174523	+	interanchor	9	NA
8	96545555	96547824	8	97174524	97176793	+	transcript:Zm00001d010039_T003	9	1
8	96547825	96550755	8	97176794	97179724	+	interanchor	9	NA
8	96550756	96552656	8	97179725	97181625	+	transcript:Zm00001d010040_T001	9	1
8	96552657	96583636	8	97181626	97212605	+	interanchor	9	NA
8	96583637	96584173	8	97212606	97213142	+	transcript:Zm00001d010042_T001	9	1
8	96584174	96651143	8	97213143	97280160	+	interanchor	9	NA
8	96651144	96654181	8	97280161	97283198	+	transcript:Zm00001d010043_T001	9	1
8	96654182	96676309	8	97283199	97305326	+	interanchor	9	NA
8	96676310	96678809	8	97305327	97307826	+	transcript:Zm00001d010044_T001	9	1
8	96678810	96797176	8	97307827	97426281	+	interanchor	9	NA
8	96797177	96802365	8	97426282	97431470	+	transcript:Zm00001d010046_T001	9	1
8	96802366	96930033	8	97431471	97559140	+	interanchor	9	NA
8	96930034	96933481	8	97559141	97562588	+	transcript:Zm00001d010049_T001	9	1
8	96933482	97369262	8	97562589	97984649	+	interanchor	9	NA
8	97369263	97369553	8	97984650	97984940	+	transcript:Zm00001d010052_T001	9	1
8	97369554	97370731	8	97984941	97986121	+	interanchor	9	NA
8	97370732	97376824	8	97986122	97992214	+	transcript:Zm00001d010053_T001	9	1
8	97376825	97442333	8	97992215	98057727	+	interanchor	9	NA
8	97442334	97445780	8	98057728	98061174	+	transcript:Zm00001d010055_T003	9	1
8	97445781	97570197	8	98061175	98185610	+	interanchor	9	NA
8	97570198	97574373	8	98185611	98189786	+	transcript:Zm00001d010060_T001	9	1
8	97574374	97788602	8	98189787	98404025	+	interanchor	9	NA
8	97788603	97789489	8	98404026	98404912	+	transcript:Zm00001d010061_T001	9	1
8	97789490	97855577	8	98404913	98470999	+	interanchor	9	NA
8	97855578	97858385	8	98471000	98473807	+	transcript:Zm00001d010062_T001	9	1
8	97858386	97929340	8	98473808	98544763	+	interanchor	9	NA
8	97929341	97930448	8	98544764	98545873	+	transcript:Zm00001d010063_T001	9	1
8	97930449	98038319	8	98545874	98653813	+	interanchor	9	NA
8	98038320	98039525	8	98653814	98655019	+	transcript:Zm00001d010064_T001	9	1
8	98039526	98053320	8	98655020	98668814	+	interanchor	9	NA
8	98053321	98054753	8	98668815	98670247	+	transcript:Zm00001d010066_T003	9	1
8	98054754	98130877	8	98670248	98746364	+	interanchor	9	NA
8	98130878	98131378	8	98746365	98746865	+	transcript:Zm00001d010067_T001	9	1
8	98131379	98424997	8	98746866	99040477	+	interanchor	9	NA
8	98424998	98426575	8	99040478	99042055	+	transcript:Zm00001d010075_T001	9	1
8	98426576	98485715	8	99042056	99101193	+	interanchor	9	NA
8	98485716	98486495	8	99101194	99101973	+	transcript:Zm00001d010077_T001	9	1
8	98486496	98490164	8	99101974	99105642	+	interanchor	9	NA
8	98490165	98492268	8	99105643	99107746	+	transcript:Zm00001d010078_T001	9	1
8	98492269	98615549	8	99107747	99231029	+	interanchor	9	NA
8	98615550	98617046	8	99231030	99232526	+	transcript:Zm00001d010079_T001	9	1
8	98617047	98804948	8	99232527	99420436	+	interanchor	9	NA
8	98804949	98806659	8	99420437	99422147	+	transcript:Zm00001d010085_T001	9	1
8	98806660	98849845	8	99422148	99465333	+	interanchor	9	NA
8	98849846	98862302	8	99465334	99477847	+	transcript:Zm00001d010087_T001	9	1
8	98862303	99278126	8	99477848	99879630	+	interanchor	9	NA
8	99278127	99285066	8	99879631	99886572	+	transcript:Zm00001d010106_T001	9	1
8	99285067	99290610	8	99886573	99892116	+	interanchor	9	NA
8	99290611	99294991	8	99892117	99896497	+	transcript:Zm00001d010107_T001	9	1
8	99294992	99366598	8	99896498	99968106	+	interanchor	9	NA
8	99366599	99367419	8	99968107	99968927	+	transcript:Zm00001d010108_T001	9	1
8	99367420	99679876	8	99968928	100264112	+	interanchor	9	NA
8	99679877	99683976	8	100264113	100268212	+	transcript:Zm00001d010112_T001	9	1
8	99683977	99888780	8	100268213	100473082	+	interanchor	9	NA
8	99888781	99890778	8	100473083	100475080	+	transcript:Zm00001d010116_T001	9	1
8	99890779	100027536	8	100475081	100611895	+	interanchor	9	NA
8	100027537	100029612	8	100611896	100613971	+	transcript:Zm00001d010121_T001	9	1
8	100029613	100396758	8	100613972	100981561	+	interanchor	9	NA
8	100396759	100401236	8	100981562	100986039	+	transcript:Zm00001d010127_T001	9	1
8	100401237	100554561	8	100986040	101139374	+	interanchor	9	NA
8	100554562	100557453	8	101139375	101142266	+	transcript:Zm00001d010128_T003	9	1
8	100557454	100614217	8	101142267	101199030	+	interanchor	9	NA
8	100614218	100628152	8	101199031	101212967	+	transcript:Zm00001d010129_T001	9	1
8	100628153	100710729	8	101212968	101295542	+	interanchor	9	NA
8	100710730	100711466	8	101295543	101296279	+	transcript:Zm00001d010130_T001	9	1
8	100711467	100729069	8	101296280	101313882	+	interanchor	9	NA
8	100729070	100731384	8	101313883	101316197	+	transcript:Zm00001d010131_T001	9	1
8	100731385	100970944	8	101316198	101555761	+	interanchor	9	NA
8	100970945	100971409	8	101555762	101556226	+	transcript:Zm00001d010136_T001	9	1
8	100971410	101127609	8	101556227	101712426	+	interanchor	9	NA
8	101127610	101130940	8	101712427	101715757	+	transcript:Zm00001d010137_T001	9	1
8	101130941	101167060	8	101715758	101751878	+	interanchor	9	NA
8	101167061	101167561	8	101751879	101752379	+	transcript:Zm00001d010140_T001	9	1
8	101167562	101193686	8	101752380	101778508	+	interanchor	9	NA
8	101193687	101196208	8	101778509	101781030	+	transcript:Zm00001d010143_T001	9	1
8	101196209	101257297	8	101781031	101842119	+	interanchor	9	NA
8	101257298	101258431	8	101842120	101843253	+	transcript:Zm00001d010144_T001	9	1
8	101258432	102208221	8	101843254	102793326	+	interanchor	9	NA
8	102208222	102209684	8	102793327	102794789	+	transcript:Zm00001d010157_T001	9	1
8	102209685	102211434	8	102794790	102796539	+	interanchor	9	NA
8	102211435	102212229	8	102796540	102797334	+	transcript:Zm00001d010158_T001	9	1
8	102212230	102438689	8	102797335	103023880	+	interanchor	9	NA
8	102438690	102448918	8	103023881	103034109	+	transcript:Zm00001d010161_T001	9	1
8	102448919	102646605	8	103034110	103235498	+	interanchor	9	NA
8	102646606	102647800	8	103235499	103236693	+	transcript:Zm00001d010166_T001	9	1
8	102647801	102775750	8	103236694	103364646	+	interanchor	9	NA
8	102775751	102777994	8	103364647	103366890	+	transcript:Zm00001d010169_T001	9	1
8	102777995	102780784	8	103366891	103369680	+	interanchor	9	NA
8	102780785	102782849	8	103369681	103371745	+	transcript:Zm00001d010170_T001	9	1
8	102782850	102865210	8	103371746	103454106	+	interanchor	9	NA
8	102865211	102866584	8	103454107	103455480	+	transcript:Zm00001d010171_T002	9	1
8	102866585	102869004	8	103455481	103457900	+	interanchor	9	NA
8	102869005	102871629	8	103457901	103460529	+	transcript:Zm00001d010172_T004	9	1
8	102871630	102989684	8	103460530	103579015	+	interanchor	9	NA
8	102989685	102995734	8	103579016	103585065	+	transcript:Zm00001d010174_T003	9	1
8	102995735	103046672	8	103585066	103636003	+	interanchor	9	NA
8	103046673	103049001	8	103636004	103638332	+	transcript:Zm00001d010175_T002	9	1
8	103049002	103220279	8	103638333	103809624	+	interanchor	9	NA
8	103220280	103222700	8	103809625	103812045	+	transcript:Zm00001d010178_T001	9	1
8	103222701	103253522	8	103812046	103842874	+	interanchor	9	NA
8	103253523	103255817	8	103842875	103845169	+	transcript:Zm00001d010179_T001	9	1
8	103255818	103305741	8	103845170	103895094	+	interanchor	9	NA
8	103305742	103307508	8	103895095	103896861	+	transcript:Zm00001d010181_T001	9	1
8	103307509	103309592	8	103896862	103898945	+	interanchor	9	NA
8	103309593	103310399	8	103898946	103899752	+	transcript:Zm00001d010182_T001	9	1
8	103310400	103311688	8	103899753	103901041	+	interanchor	9	NA
8	103311689	103312009	8	103901042	103901362	+	transcript:Zm00001d010183_T001	9	1
8	103312010	103317536	8	103901363	103906889	+	interanchor	9	NA
8	103317537	103318258	8	103906890	103907611	+	transcript:Zm00001d010184_T001	9	1
8	103318259	103319887	8	103907612	103909240	+	interanchor	9	NA
8	103319888	103320827	8	103909241	103910180	+	transcript:Zm00001d010185_T001	9	1
8	103320828	103431507	8	103910181	104020860	+	interanchor	9	NA
8	103431508	103434165	8	104020861	104023518	+	transcript:Zm00001d010189_T001	9	1
8	103434166	103456261	8	104023519	104045668	+	interanchor	9	NA
8	103456262	103460393	8	104045669	104049800	+	transcript:Zm00001d010190_T002	9	1
8	103460394	103461445	8	104049801	104050852	+	interanchor	9	NA
8	103461446	103462392	8	104050853	104051799	+	transcript:Zm00001d010191_T001	9	1
8	103462393	103464934	8	104051800	104054341	+	interanchor	9	NA
8	103464935	103465805	8	104054342	104055212	+	transcript:Zm00001d010192_T001	9	1
8	103465806	103473999	8	104055213	104063406	+	interanchor	9	NA
8	103474000	103474572	8	104063407	104063979	+	transcript:Zm00001d010193_T001	9	1
8	103474573	103505417	8	104063980	104094824	+	interanchor	9	NA
8	103505418	103510733	8	104094825	104100140	+	transcript:Zm00001d010195_T001	9	1
8	103510734	103517661	8	104100141	104107068	+	interanchor	9	NA
8	103517662	103519284	8	104107069	104108691	+	transcript:Zm00001d010197_T001	9	1
8	103519285	103711195	8	104108692	104300635	+	interanchor	9	NA
8	103711196	103714242	8	104300636	104303682	+	transcript:Zm00001d010198_T001	9	1
8	103714243	103829091	8	104303683	104418532	+	interanchor	9	NA
8	103829092	103834717	8	104418533	104424158	+	transcript:Zm00001d010200_T001	9	1
8	103834718	103881481	8	104424159	104470924	+	interanchor	9	NA
8	103881482	103882231	8	104470925	104471674	+	transcript:Zm00001d010201_T001	9	1
8	103882232	103899794	8	104471675	104489238	+	interanchor	9	NA
8	103899795	103902224	8	104489239	104491668	+	transcript:Zm00001d010202_T001	9	1
8	103902225	103923978	8	104491669	104513422	+	interanchor	9	NA
8	103923979	103924818	8	104513423	104514262	+	transcript:Zm00001d010204_T001	9	1
8	103924819	103948489	8	104514263	104537934	+	interanchor	9	NA
8	103948490	103951066	8	104537935	104540511	+	transcript:Zm00001d010205_T002	9	1
8	103951067	104000753	8	104540512	104590198	+	interanchor	9	NA
8	104000754	104004230	8	104590199	104593675	+	transcript:Zm00001d010206_T001	9	1
8	104004231	104010583	8	104593676	104600028	+	interanchor	9	NA
8	104010584	104013243	8	104600029	104602688	+	transcript:Zm00001d010207_T001	9	1
8	104013244	104126326	8	104602689	104715774	+	interanchor	9	NA
8	104126327	104126925	8	104715775	104716373	+	transcript:Zm00001d010209_T001	9	1
8	104126926	104158613	8	104716374	104748059	+	interanchor	9	NA
8	104158614	104161161	8	104748060	104750607	+	transcript:Zm00001d010210_T001	9	1
8	104161162	104190648	8	104750608	104780094	+	interanchor	9	NA
8	104190649	104192878	8	104780095	104782324	+	transcript:Zm00001d010211_T002	9	1
8	104192879	104219277	8	104782325	104808737	+	interanchor	9	NA
8	104219278	104225546	8	104808738	104815006	+	transcript:Zm00001d010212_T002	9	1
8	104225547	104539841	8	104815007	105116568	+	interanchor	9	NA
8	104539842	104540405	8	105116569	105117132	+	transcript:Zm00001d010217_T001	9	1
8	104540406	104572210	8	105117133	105148937	+	interanchor	9	NA
8	104572211	104573531	8	105148938	105150258	+	transcript:Zm00001d010218_T001	9	1
8	104573532	104638289	8	105150259	105215016	+	interanchor	9	NA
8	104638290	104640110	8	105215017	105216837	+	transcript:Zm00001d010221_T001	9	1
8	104640111	104651149	8	105216838	105227877	+	interanchor	9	NA
8	104651150	104664132	8	105227878	105240860	+	transcript:Zm00001d010222_T001	9	1
8	104664133	104666442	8	105240861	105243170	+	interanchor	9	NA
8	104666443	104671780	8	105243171	105248508	+	transcript:Zm00001d010225_T001	9	1
8	104671781	104781584	8	105248509	105358312	+	interanchor	9	NA
8	104781585	104783543	8	105358313	105360271	+	transcript:Zm00001d010228_T001	9	1
8	104783544	104835079	8	105360272	105411808	+	interanchor	9	NA
8	104835080	104835265	8	105411809	105411994	+	transcript:Zm00001d010229_T001	9	1
8	104835266	104878870	8	105411995	105455599	+	interanchor	9	NA
8	104878871	104883085	8	105455600	105459814	+	transcript:Zm00001d010230_T001	9	1
8	104883086	104889879	8	105459815	105466608	+	interanchor	9	NA
8	104889880	104892444	8	105466609	105469173	+	transcript:Zm00001d010231_T001	9	1
8	104892445	105238116	8	105469174	105794809	+	interanchor	9	NA
8	105238117	105240069	8	105794810	105796762	+	transcript:Zm00001d010234_T001	9	1
8	105240070	105522428	8	105796763	106079122	+	interanchor	9	NA
8	105522429	105524689	8	106079123	106081383	+	transcript:Zm00001d010236_T001	9	1
8	105524690	105572674	8	106081384	106129368	+	interanchor	9	NA
8	105572675	105574854	8	106129369	106131548	+	transcript:Zm00001d010239_T001	9	1
8	105574855	105682168	8	106131549	106238576	+	interanchor	9	NA
8	105682169	105683989	8	106238577	106240397	+	transcript:Zm00001d010240_T001	9	1
8	105683990	105685712	8	106240398	106242120	+	interanchor	9	NA
8	105685713	105690608	8	106242121	106247016	+	transcript:Zm00001d010241_T002	9	1
8	105690609	105772720	8	106247017	106328731	+	interanchor	9	NA
8	105772721	105778670	8	106328732	106334681	+	transcript:Zm00001d010243_T002	9	1
8	105778671	105842437	8	106334682	106398474	+	interanchor	9	NA
8	105842438	105843126	8	106398475	106399163	+	transcript:Zm00001d010244_T001	9	1
8	105843127	105912902	8	106399164	106468939	+	interanchor	9	NA
8	105912903	105915625	8	106468940	106471662	+	transcript:Zm00001d010248_T001	9	1
8	105915626	106104979	8	106471663	106650282	+	interanchor	9	NA
8	106104980	106108483	8	106650283	106653786	+	transcript:Zm00001d010249_T001	9	1
8	106108484	106114759	8	106653787	106660062	+	interanchor	9	NA
8	106114760	106115747	8	106660063	106661050	+	transcript:Zm00001d010250_T001	9	1
8	106115748	106233764	8	106661051	106779077	+	interanchor	9	NA
8	106233765	106242200	8	106779078	106787515	+	transcript:Zm00001d010255_T001	9	1
8	106242201	106410926	8	106787516	106933252	+	interanchor	9	NA
8	106410927	106411274	8	106933253	106933600	+	transcript:Zm00001d010256_T001	9	1
8	106411275	106416155	8	106933601	106938449	+	interanchor	9	NA
8	106416156	106418236	8	106938450	106940530	+	transcript:Zm00001d010257_T001	9	1
8	106418237	106433936	8	106940531	106956228	+	interanchor	9	NA
8	106433937	106435905	8	106956229	106958197	+	transcript:Zm00001d010259_T001	9	1
8	106435906	106441756	8	106958198	106964051	+	interanchor	9	NA
8	106441757	106443105	8	106964052	106965400	+	transcript:Zm00001d010261_T001	9	1
8	106443106	106443649	8	106965401	106965944	+	interanchor	9	NA
8	106443650	106449525	8	106965945	106971820	+	transcript:Zm00001d010262_T001	9	1
8	106449526	106551051	8	106971821	107073355	+	interanchor	9	NA
8	106551052	106551980	8	107073356	107074284	+	transcript:Zm00001d010264_T001	9	1
8	106551981	106563115	8	107074285	107085419	+	interanchor	9	NA
8	106563116	106564689	8	107085420	107086993	+	transcript:Zm00001d010265_T001	9	1
8	106564690	106704066	8	107086994	107226370	+	interanchor	9	NA
8	106704067	106706040	8	107226371	107228344	+	transcript:Zm00001d010266_T001	9	1
8	106706041	106743883	8	107228345	107266187	+	interanchor	9	NA
8	106743884	106745077	8	107266188	107267381	+	transcript:Zm00001d010267_T001	9	1
8	106745078	106754904	8	107267382	107277208	+	interanchor	9	NA
8	106754905	106758240	8	107277209	107280544	+	transcript:Zm00001d010269_T001	9	1
8	106758241	106761591	8	107280545	107283895	+	interanchor	9	NA
8	106761592	106762413	8	107283896	107284717	+	transcript:Zm00001d010270_T001	9	1
8	106762414	106924523	8	107284718	107446891	+	interanchor	9	NA
8	106924524	106926997	8	107446892	107449365	+	transcript:Zm00001d010271_T003	9	1
8	106926998	106933112	8	107449366	107455480	+	interanchor	9	NA
8	106933113	106940256	8	107455481	107462625	+	transcript:Zm00001d010272_T001	9	1
8	106940257	106963037	8	107462626	107485406	+	interanchor	9	NA
8	106963038	106966781	8	107485407	107489150	+	transcript:Zm00001d010274_T001	9	1
8	106966782	107054057	8	107489151	107576430	+	interanchor	9	NA
8	107054058	107056766	8	107576431	107579139	+	transcript:Zm00001d010275_T001	9	1
8	107056767	107106040	8	107579140	107628413	+	interanchor	9	NA
8	107106041	107110508	8	107628414	107632881	+	transcript:Zm00001d010278_T001	9	1
8	107110509	107180170	8	107632882	107702543	+	interanchor	9	NA
8	107180171	107181825	8	107702544	107704198	+	transcript:Zm00001d010279_T001	9	1
8	107181826	107186648	8	107704199	107708936	+	interanchor	9	NA
8	107186649	107187548	8	107708937	107709836	+	transcript:Zm00001d010280_T001	9	1
8	107187549	107273515	8	107709837	107795806	+	interanchor	9	NA
8	107273516	107275910	8	107795807	107798201	+	transcript:Zm00001d010282_T001	9	1
8	107275911	107398663	8	107798202	107921010	+	interanchor	9	NA
8	107398664	107399764	8	107921011	107922111	+	transcript:Zm00001d010284_T001	9	1
8	107399765	107515890	8	107922112	108038233	+	interanchor	9	NA
8	107515891	107520432	8	108038234	108042775	+	transcript:Zm00001d010285_T001	9	1
8	107520433	107619106	8	108042776	108141449	+	interanchor	9	NA
8	107619107	107620979	8	108141450	108143322	+	transcript:Zm00001d010287_T002	9	1
8	107620980	107889973	8	108143323	108412317	+	interanchor	9	NA
8	107889974	107895197	8	108412318	108417541	+	transcript:Zm00001d010292_T002	9	1
8	107895198	108101434	8	108417542	108623911	+	interanchor	9	NA
8	108101435	108104298	8	108623912	108626775	+	transcript:Zm00001d010294_T001	9	1
8	108104299	108162419	8	108626776	108684906	+	interanchor	9	NA
8	108162420	108163298	8	108684907	108685785	+	transcript:Zm00001d010295_T001	9	1
8	108163299	108443626	8	108685786	108966194	+	interanchor	9	NA
8	108443627	108447132	8	108966195	108969700	+	transcript:Zm00001d010300_T001	9	1
8	108447133	108570012	8	108969701	109092540	+	interanchor	9	NA
8	108570013	108571218	8	109092541	109093746	+	transcript:Zm00001d010304_T001	9	1
8	108571219	108953221	8	109093747	109475766	+	interanchor	9	NA
8	108953222	108954850	8	109475767	109477395	+	transcript:Zm00001d010308_T001	9	1
8	108954851	109187226	8	109477396	109708300	+	interanchor	9	NA
8	109187227	109191360	8	109708301	109712434	+	transcript:Zm00001d010313_T001	9	1
8	109191361	109191843	8	109712435	109712917	+	interanchor	9	NA
8	109191844	109194343	8	109712918	109715417	+	transcript:Zm00001d010314_T001	9	1
8	109194344	109303611	8	109715418	109824709	+	interanchor	9	NA
8	109303612	109304012	8	109824710	109825110	+	transcript:Zm00001d010318_T001	9	1
8	109304013	109386395	8	109825111	109907489	+	interanchor	9	NA
8	109386396	109388553	8	109907490	109909647	+	transcript:Zm00001d010319_T001	9	1
8	109388554	109537630	8	109909648	110058732	+	interanchor	9	NA
8	109537631	109549248	8	110058733	110070355	+	transcript:Zm00001d010322_T001	9	1
8	109549249	109745500	8	110070356	110266611	+	interanchor	9	NA
8	109745501	109749904	8	110266612	110271015	+	transcript:Zm00001d010325_T001	9	1
8	109749905	109902532	8	110271016	110423645	+	interanchor	9	NA
8	109902533	109904292	8	110423646	110425405	+	transcript:Zm00001d010327_T002	9	1
8	109904293	109953874	8	110425406	110474989	+	interanchor	9	NA
8	109953875	109955137	8	110474990	110476252	+	transcript:Zm00001d010329_T001	9	1
8	109955138	110250100	8	110476253	110771763	+	interanchor	9	NA
8	110250101	110255228	8	110771764	110776891	+	transcript:Zm00001d010336_T001	9	1
8	110255229	110332263	8	110776892	110853930	+	interanchor	9	NA
8	110332264	110332590	8	110853931	110854257	+	transcript:Zm00001d010337_T001	9	1
8	110332591	110343424	8	110854258	110865091	+	interanchor	9	NA
8	110343425	110344523	8	110865092	110866190	+	transcript:Zm00001d010339_T001	9	1
8	110344524	110435823	8	110866191	110957490	+	interanchor	9	NA
8	110435824	110437308	8	110957491	110958975	+	transcript:Zm00001d010340_T001	9	1
8	110437309	110540043	8	110958976	111061711	+	interanchor	9	NA
8	110540044	110548040	8	111061712	111069708	+	transcript:Zm00001d010342_T001	9	1
8	110548041	110720903	8	111069709	111227332	+	interanchor	9	NA
8	110720904	110722725	8	111227333	111229154	+	transcript:Zm00001d010352_T001	9	1
8	110722726	111039255	8	111229155	111545860	+	interanchor	9	NA
8	111039256	111040632	8	111545861	111547237	+	transcript:Zm00001d010360_T001	9	1
8	111040633	111285373	8	111547238	111792000	+	interanchor	9	NA
8	111285374	111286993	8	111792001	111793620	+	transcript:Zm00001d010366_T001	9	1
8	111286994	111455393	8	111793621	111962029	+	interanchor	9	NA
8	111455394	111459053	8	111962030	111965689	+	transcript:Zm00001d010367_T001	9	1
8	111459054	111493045	8	111965690	111999839	+	interanchor	9	NA
8	111493046	111493748	8	111999840	112000542	+	transcript:Zm00001d010369_T001	9	1
8	111493749	111651372	8	112000543	112158135	+	interanchor	9	NA
8	111651373	111652278	8	112158136	112159041	+	transcript:Zm00001d010371_T001	9	1
8	111652279	111685639	8	112159042	112192406	+	interanchor	9	NA
8	111685640	111685930	8	112192407	112192697	+	transcript:Zm00001d010372_T001	9	1
8	111685931	111702753	8	112192698	112209520	+	interanchor	9	NA
8	111702754	111708036	8	112209521	112214803	+	transcript:Zm00001d010373_T001	9	1
8	111708037	111876702	8	112214804	112383469	+	interanchor	9	NA
8	111876703	111878596	8	112383470	112385363	+	transcript:Zm00001d010375_T001	9	1
8	111878597	111891691	8	112385364	112398458	+	interanchor	9	NA
8	111891692	111892444	8	112398459	112399211	+	transcript:Zm00001d010376_T001	9	1
8	111892445	112187738	8	112399212	112732648	+	interanchor	9	NA
8	112187739	112188932	8	112732649	112733842	+	transcript:Zm00001d010380_T001	9	1
8	112188933	112407123	8	112733843	112926311	+	interanchor	9	NA
8	112407124	112408688	8	112926312	112927876	+	transcript:Zm00001d010383_T001	9	1
8	112408689	112506811	8	112927877	113026001	+	interanchor	9	NA
8	112506812	112508053	8	113026002	113027243	+	transcript:Zm00001d010385_T001	9	1
8	112508054	112578656	8	113027244	113097846	+	interanchor	9	NA
8	112578657	112578902	8	113097847	113098092	+	transcript:Zm00001d010388_T001	9	1
8	112578903	112606815	8	113098093	113126006	+	interanchor	9	NA
8	112606816	112611515	8	113126007	113130706	+	transcript:Zm00001d010390_T001	9	1
8	112611516	112619707	8	113130707	113138899	+	interanchor	9	NA
8	112619708	112620358	8	113138900	113139550	+	transcript:Zm00001d010394_T001	9	1
8	112620359	112627434	8	113139551	113146626	+	interanchor	9	NA
8	112627435	112632667	8	113146627	113151859	+	transcript:Zm00001d010395_T001	9	1
8	112632668	112759341	8	113151860	113278538	+	interanchor	9	NA
8	112759342	112760037	8	113278539	113279234	+	transcript:Zm00001d010396_T001	9	1
8	112760038	112812261	8	113279235	113331458	+	interanchor	9	NA
8	112812262	112813974	8	113331459	113333171	+	transcript:Zm00001d010397_T002	9	1
8	112813975	112852526	8	113333172	113371741	+	interanchor	9	NA
8	112852527	112853891	8	113371742	113373106	+	transcript:Zm00001d010398_T001	9	1
8	112853892	112882618	8	113373107	113401835	+	interanchor	9	NA
8	112882619	112884245	8	113401836	113403462	+	transcript:Zm00001d010399_T001	9	1
8	112884246	112914632	8	113403463	113433852	+	interanchor	9	NA
8	112914633	112917339	8	113433853	113436559	+	transcript:Zm00001d010401_T001	9	1
8	112917340	113056985	8	113436560	113576206	+	interanchor	9	NA
8	113056986	113057636	8	113576207	113576857	+	transcript:Zm00001d010402_T001	9	1
8	113057637	113059425	8	113576858	113578646	+	interanchor	9	NA
8	113059426	113063531	8	113578647	113582752	+	transcript:Zm00001d010403_T001	9	1
8	113063532	113170631	8	113582753	113689855	+	interanchor	9	NA
8	113170632	113175808	8	113689856	113695032	+	transcript:Zm00001d010404_T001	9	1
8	113175809	113270530	8	113695033	113789754	+	interanchor	9	NA
8	113270531	113271610	8	113789755	113790834	+	transcript:Zm00001d010407_T001	9	1
8	113271611	113319759	8	113790835	113838988	+	interanchor	9	NA
8	113319760	113321493	8	113838989	113840722	+	transcript:Zm00001d010408_T001	9	1
8	113321494	113368269	8	113840723	113887548	+	interanchor	9	NA
8	113368270	113369557	8	113887549	113888836	+	transcript:Zm00001d010409_T001	9	1
8	113369558	113392398	8	113888837	113911675	+	interanchor	9	NA
8	113392399	113394414	8	113911676	113913692	+	transcript:Zm00001d010410_T001	9	1
8	113394415	113493049	8	113913693	114012327	+	interanchor	9	NA
8	113493050	113496329	8	114012328	114015607	+	transcript:Zm00001d010411_T001	9	1
8	113496330	113732278	8	114015608	114235585	+	interanchor	9	NA
8	113732279	113733022	8	114235586	114236329	+	transcript:Zm00001d010415_T001	9	1
8	113733023	113888504	8	114236330	114391855	+	interanchor	9	NA
8	113888505	113894512	8	114391856	114397871	+	transcript:Zm00001d010416_T002	9	1
8	113894513	113990962	8	114397872	114494322	+	interanchor	9	NA
8	113990963	113993682	8	114494323	114497042	+	transcript:Zm00001d010418_T001	9	1
8	113993683	114173635	8	114497043	114677006	+	interanchor	9	NA
8	114173636	114174075	8	114677007	114677446	+	transcript:Zm00001d010419_T001	9	1
8	114174076	114332703	8	114677447	114836079	+	interanchor	9	NA
8	114332704	114333342	8	114836080	114836718	+	transcript:Zm00001d010420_T001	9	1
8	114333343	114407363	8	114836719	114917403	+	interanchor	9	NA
8	114407364	114407922	8	114917404	114917962	+	transcript:Zm00001d010422_T002	9	1
8	114407923	114527552	8	114917963	115037648	+	interanchor	9	NA
8	114527553	114533175	8	115037649	115043271	+	transcript:Zm00001d010426_T001	9	1
8	114533176	114561902	8	115043272	115071998	+	interanchor	9	NA
8	114561903	114562823	8	115071999	115072919	+	transcript:Zm00001d010427_T001	9	1
8	114562824	114708505	8	115072920	115218659	+	interanchor	9	NA
8	114708506	114709489	8	115218660	115219643	+	transcript:Zm00001d010430_T001	9	1
8	114709490	114839837	8	115219644	115349992	+	interanchor	9	NA
8	114839838	114841175	8	115349993	115351330	+	transcript:Zm00001d010431_T001	9	1
8	114841176	115007228	8	115351331	115517379	+	interanchor	9	NA
8	115007229	115007576	8	115517380	115517727	+	transcript:Zm00001d010434_T001	9	1
8	115007577	115326022	8	115517728	115825413	+	interanchor	9	NA
8	115326023	115335363	8	115825414	115834750	+	transcript:Zm00001d010442_T001	9	1
8	115335364	115380658	8	115834751	115880104	+	interanchor	9	NA
8	115380659	115387087	8	115880105	115886533	+	transcript:Zm00001d010443_T001	9	1
8	115387088	115433799	8	115886534	115933244	+	interanchor	9	NA
8	115433800	115435391	8	115933245	115934836	+	transcript:Zm00001d010445_T001	9	1
8	115435392	115490662	8	115934837	115990110	+	interanchor	9	NA
8	115490663	115492859	8	115990111	115992307	+	transcript:Zm00001d010446_T001	9	1
8	115492860	115542066	8	115992308	116041510	+	interanchor	9	NA
8	115542067	115545777	8	116041511	116045221	+	transcript:Zm00001d010447_T001	9	1
8	115545778	115604156	8	116045222	116103600	+	interanchor	9	NA
8	115604157	115610178	8	116103601	116109622	+	transcript:Zm00001d010448_T003	9	1
8	115610179	115622398	8	116109623	116121844	+	interanchor	9	NA
8	115622399	115622908	8	116121845	116122354	+	transcript:Zm00001d010449_T001	9	1
8	115622909	115694258	8	116122355	116193798	+	interanchor	9	NA
8	115694259	115697024	8	116193799	116196564	+	transcript:Zm00001d010450_T001	9	1
8	115697025	115726578	8	116196565	116226119	+	interanchor	9	NA
8	115726579	115728583	8	116226120	116228124	+	transcript:Zm00001d010451_T001	9	1
8	115728584	115783226	8	116228125	116282769	+	interanchor	9	NA
8	115783227	115785989	8	116282770	116285532	+	transcript:Zm00001d010452_T003	9	1
8	115785990	115881670	8	116285533	116381278	+	interanchor	9	NA
8	115881671	115884016	8	116381279	116383624	+	transcript:Zm00001d010453_T001	9	1
8	115884017	116142279	8	116383625	116641889	+	interanchor	9	NA
8	116142280	116147388	8	116641890	116646998	+	transcript:Zm00001d010458_T001	9	1
8	116147389	116332387	8	116646999	116816904	+	interanchor	9	NA
8	116332388	116334124	8	116816905	116818641	+	transcript:Zm00001d010461_T001	9	1
8	116334125	116486210	8	116818642	116970732	+	interanchor	9	NA
8	116486211	116490453	8	116970733	116974975	+	transcript:Zm00001d010463_T001	9	1
8	116490454	116610875	8	116974976	117095398	+	interanchor	9	NA
8	116610876	116611305	8	117095399	117095828	+	transcript:Zm00001d010464_T001	9	1
8	116611306	116622335	8	117095829	117106858	+	interanchor	9	NA
8	116622336	116623424	8	117106859	117107947	+	transcript:Zm00001d010465_T001	9	1
8	116623425	116647608	8	117107948	117132131	+	interanchor	9	NA
8	116647609	116654254	8	117132132	117138780	+	transcript:Zm00001d010466_T001	9	1
8	116654255	116731737	8	117138781	117216261	+	interanchor	9	NA
8	116731738	116733418	8	117216262	117217942	+	transcript:Zm00001d010469_T001	9	1
8	116733419	117336651	8	117217943	117821180	+	interanchor	9	NA
8	117336652	117341427	8	117821181	117825956	+	transcript:Zm00001d010480_T001	9	1
8	117341428	117390701	8	117825957	117875242	+	interanchor	9	NA
8	117390702	117391457	8	117875243	117875998	+	transcript:Zm00001d010481_T001	9	1
8	117391458	117400754	8	117875999	117885295	+	interanchor	9	NA
8	117400755	117403599	8	117885296	117888140	+	transcript:Zm00001d010482_T002	9	1
8	117403600	117472032	8	117888141	117956573	+	interanchor	9	NA
8	117472033	117472917	8	117956574	117957458	+	transcript:Zm00001d010487_T001	9	1
8	117472918	117740538	8	117957459	118225090	+	interanchor	9	NA
8	117740539	117743963	8	118225091	118228515	+	transcript:Zm00001d010491_T002	9	1
8	117743964	117899552	8	118228516	118366781	+	interanchor	9	NA
8	117899553	117902808	8	118366782	118370106	+	transcript:Zm00001d010493_T001	9	1
8	117902809	117946081	8	118370107	118413381	+	interanchor	9	NA
8	117946082	117946769	8	118413382	118414069	+	transcript:Zm00001d010494_T001	9	1
8	117946770	118061762	8	118414070	118529062	+	interanchor	9	NA
8	118061763	118063581	8	118529063	118530881	+	transcript:Zm00001d010496_T001	9	1
8	118063582	118068666	8	118530882	118535966	+	interanchor	9	NA
8	118068667	118070983	8	118535967	118538283	+	transcript:Zm00001d010497_T001	9	1
8	118070984	118126595	8	118538284	118593897	+	interanchor	9	NA
8	118126596	118128469	8	118593898	118595771	+	transcript:Zm00001d010499_T001	9	1
8	118128470	118164035	8	118595772	118631257	+	interanchor	9	NA
8	118164036	118166870	8	118631258	118634095	+	transcript:Zm00001d010500_T001	9	1
8	118166871	118250891	8	118634096	118718127	+	interanchor	9	NA
8	118250892	118253944	8	118718128	118721180	+	transcript:Zm00001d010504_T001	9	1
8	118253945	118419213	8	118721181	118886447	+	interanchor	9	NA
8	118419214	118420164	8	118886448	118887398	+	transcript:Zm00001d010507_T001	9	1
8	118420165	118572550	8	118887399	119039786	+	interanchor	9	NA
8	118572551	118573294	8	119039787	119040530	+	transcript:Zm00001d010509_T001	9	1
8	118573295	118577076	8	119040531	119044312	+	interanchor	9	NA
8	118577077	118578714	8	119044313	119045950	+	transcript:Zm00001d010510_T001	9	1
8	118578715	118582111	8	119045951	119049347	+	interanchor	9	NA
8	118582112	118582418	8	119049348	119049654	+	transcript:Zm00001d010511_T001	9	1
8	118582419	118588319	8	119049655	119055555	+	interanchor	9	NA
8	118588320	118591041	8	119055556	119058277	+	transcript:Zm00001d010512_T001	9	1
8	118591042	118707165	8	119058278	119174407	+	interanchor	9	NA
8	118707166	118714516	8	119174408	119181758	+	transcript:Zm00001d010514_T001	9	1
8	118714517	118824017	8	119181759	119291261	+	interanchor	9	NA
8	118824018	118824349	8	119291262	119291593	+	transcript:Zm00001d010515_T001	9	1
8	118824350	118826698	8	119291594	119293942	+	interanchor	9	NA
8	118826699	118828127	8	119293943	119295371	+	transcript:Zm00001d010516_T001	9	1
8	118828128	118867695	8	119295372	119334939	+	interanchor	9	NA
8	118867696	118872084	8	119334940	119339328	+	transcript:Zm00001d010519_T002	9	1
8	118872085	118976814	8	119339329	119444057	+	interanchor	9	NA
8	118976815	118978511	8	119444058	119445754	+	transcript:Zm00001d010520_T001	9	1
8	118978512	119045512	8	119445755	119512757	+	interanchor	9	NA
8	119045513	119049829	8	119512758	119517074	+	transcript:Zm00001d010521_T001	9	1
8	119049830	119101796	8	119517075	119569042	+	interanchor	9	NA
8	119101797	119109754	8	119569043	119577000	+	transcript:Zm00001d010522_T001	9	1
8	119109755	119167274	8	119577001	119634521	+	interanchor	9	NA
8	119167275	119169233	8	119634522	119636480	+	transcript:Zm00001d010524_T001	9	1
8	119169234	119257008	8	119636481	119724254	+	interanchor	9	NA
8	119257009	119260611	8	119724255	119727857	+	transcript:Zm00001d010525_T001	9	1
8	119260612	119261946	8	119727858	119729192	+	interanchor	9	NA
8	119261947	119278458	8	119729193	119745704	+	transcript:Zm00001d010526_T002	9	1
8	119278459	119321628	8	119745705	119788874	+	interanchor	9	NA
8	119321629	119322921	8	119788875	119790167	+	transcript:Zm00001d010527_T001	9	1
8	119322922	119423252	8	119790168	119891192	+	interanchor	9	NA
8	119423253	119427644	8	119891193	119895584	+	transcript:Zm00001d010530_T002	9	1
8	119427645	119686844	8	119895585	120134168	+	interanchor	9	NA
8	119686845	119690642	8	120134169	120137966	+	transcript:Zm00001d010535_T001	9	1
8	119690643	119692212	8	120137967	120139536	+	interanchor	9	NA
8	119692213	119695774	8	120139537	120143098	+	transcript:Zm00001d010536_T001	9	1
8	119695775	119776589	8	120143099	120223913	+	interanchor	9	NA
8	119776590	119776868	8	120223914	120224192	+	transcript:Zm00001d010540_T001	9	1
8	119776869	119783636	8	120224193	120230960	+	interanchor	9	NA
8	119783637	119784307	8	120230961	120231631	+	transcript:Zm00001d010541_T001	9	1
8	119784308	119991825	8	120231632	120438651	+	interanchor	9	NA
8	119991826	119993034	8	120438652	120439860	+	transcript:Zm00001d010543_T001	9	1
8	119993035	120067261	8	120439861	120514431	+	interanchor	9	NA
8	120067262	120068632	8	120514432	120515802	+	transcript:Zm00001d010545_T001	9	1
8	120068633	120208949	8	120515803	120656137	+	interanchor	9	NA
8	120208950	120210398	8	120656138	120657586	+	transcript:Zm00001d010554_T002	9	1
8	120210399	120210918	8	120657587	120658106	+	interanchor	9	NA
8	120210919	120211837	8	120658107	120659025	+	transcript:Zm00001d010555_T001	9	1
8	120211838	120340660	8	120659026	120787858	+	interanchor	9	NA
8	120340661	120343414	8	120787859	120790612	+	transcript:Zm00001d010558_T001	9	1
8	120343415	120486730	8	120790613	120933926	+	interanchor	9	NA
8	120486731	120486946	8	120933927	120934142	+	transcript:Zm00001d010565_T001	9	1
8	120486947	120764518	8	120934143	121211714	+	interanchor	9	NA
8	120764519	120770691	8	121211715	121217887	+	transcript:Zm00001d010576_T002	9	1
8	120770692	120891910	8	121217888	121340603	+	interanchor	9	NA
8	120891911	120901818	8	121340604	121350513	+	transcript:Zm00001d010583_T001	9	1
8	120901819	120905123	8	121350514	121353818	+	interanchor	9	NA
8	120905124	120906355	8	121353819	121355050	+	transcript:Zm00001d010584_T001	9	1
8	120906356	121034269	8	121355051	121482964	+	interanchor	9	NA
8	121034270	121034868	8	121482965	121483563	+	transcript:Zm00001d010586_T001	9	1
8	121034869	121036273	8	121483564	121484968	+	interanchor	9	NA
8	121036274	121036795	8	121484969	121485490	+	transcript:Zm00001d010587_T001	9	1
8	121036796	121126274	8	121485491	121574973	+	interanchor	9	NA
8	121126275	121128549	8	121574974	121577248	+	transcript:Zm00001d010588_T001	9	1
8	121128550	121139850	8	121577249	121588549	+	interanchor	9	NA
8	121139851	121141503	8	121588550	121590202	+	transcript:Zm00001d010589_T001	9	1
8	121141504	121144654	8	121590203	121593353	+	interanchor	9	NA
8	121144655	121148337	8	121593354	121597036	+	transcript:Zm00001d010590_T001	9	1
8	121148338	121148943	8	121597037	121597642	+	interanchor	9	NA
8	121148944	121150293	8	121597643	121598992	+	transcript:Zm00001d010591_T001	9	1
8	121150294	121234992	8	121598993	121683689	+	interanchor	9	NA
8	121234993	121235383	8	121683690	121684080	+	transcript:Zm00001d010592_T001	9	1
8	121235384	121239783	8	121684081	121688480	+	interanchor	9	NA
8	121239784	121240132	8	121688481	121688829	+	transcript:Zm00001d010593_T001	9	1
8	121240133	121278981	8	121688830	121727678	+	interanchor	9	NA
8	121278982	121279731	8	121727679	121728428	+	transcript:Zm00001d010594_T001	9	1
8	121279732	121427946	8	121728429	121850859	+	interanchor	9	NA
8	121427947	121428690	8	121850860	121851603	+	transcript:Zm00001d010596_T001	9	1
8	121428691	121526742	8	121851604	121949661	+	interanchor	9	NA
8	121526743	121529490	8	121949662	121952409	+	transcript:Zm00001d010601_T001	9	1
8	121529491	121532074	8	121952410	121954993	+	interanchor	9	NA
8	121532075	121534063	8	121954994	121956982	+	transcript:Zm00001d010602_T001	9	1
8	121534064	121751702	8	121956983	122174622	+	interanchor	9	NA
8	121751703	121753400	8	122174623	122176320	+	transcript:Zm00001d010607_T001	9	1
8	121753401	121822600	8	122176321	122245519	+	interanchor	9	NA
8	121822601	121825745	8	122245520	122248664	+	transcript:Zm00001d010610_T001	9	1
8	121825746	121835442	8	122248665	122258361	+	interanchor	9	NA
8	121835443	121840293	8	122258362	122263212	+	transcript:Zm00001d010611_T002	9	1
8	121840294	121844840	8	122263213	122267759	+	interanchor	9	NA
8	121844841	121845619	8	122267760	122268538	+	transcript:Zm00001d010613_T002	9	1
8	121845620	121859721	8	122268539	122282640	+	interanchor	9	NA
8	121859722	121863445	8	122282641	122286364	+	transcript:Zm00001d010615_T001	9	1
8	121863446	121973503	8	122286365	122396427	+	interanchor	9	NA
8	121973504	121975867	8	122396428	122398791	+	transcript:Zm00001d010616_T001	9	1
8	121975868	122038283	8	122398792	122461207	+	interanchor	9	NA
8	122038284	122039458	8	122461208	122462382	+	transcript:Zm00001d010617_T001	9	1
8	122039459	122053109	8	122462383	122476033	+	interanchor	9	NA
8	122053110	122056874	8	122476034	122479798	+	transcript:Zm00001d010620_T001	9	1
8	122056875	122090729	8	122479799	122513654	+	interanchor	9	NA
8	122090730	122090932	8	122513655	122513857	+	transcript:Zm00001d010621_T001	9	1
8	122090933	122212973	8	122513858	122635899	+	interanchor	9	NA
8	122212974	122215070	8	122635900	122637996	+	transcript:Zm00001d010623_T001	9	1
8	122215071	122234973	8	122637997	122657899	+	interanchor	9	NA
8	122234974	122235492	8	122657900	122658418	+	transcript:Zm00001d010624_T001	9	1
8	122235493	122248971	8	122658419	122671899	+	interanchor	9	NA
8	122248972	122249652	8	122671900	122672580	+	transcript:Zm00001d010627_T001	9	1
8	122249653	122278344	8	122672581	122701272	+	interanchor	9	NA
8	122278345	122281248	8	122701273	122704176	+	transcript:Zm00001d010629_T001	9	1
8	122281249	122513973	8	122704177	122915571	+	interanchor	9	NA
8	122513974	122514514	8	122915572	122916112	+	transcript:Zm00001d010632_T002	9	1
8	122514515	122649471	8	122916113	123051086	+	interanchor	9	NA
8	122649472	122649855	8	123051087	123051470	+	transcript:Zm00001d010633_T001	9	1
8	122649856	122651505	8	123051471	123053120	+	interanchor	9	NA
8	122651506	122654505	8	123053121	123056120	+	transcript:Zm00001d010634_T001	9	1
8	122654506	122679612	8	123056121	123081228	+	interanchor	9	NA
8	122679613	122680551	8	123081229	123082167	+	transcript:Zm00001d010635_T001	9	1
8	122680552	122765477	8	123082168	123167154	+	interanchor	9	NA
8	122765478	122767912	8	123167155	123169589	+	transcript:Zm00001d010638_T001	9	1
8	122767913	122781076	8	123169590	123182753	+	interanchor	9	NA
8	122781077	122786353	8	123182754	123188030	+	transcript:Zm00001d010639_T002	9	1
8	122786354	122789932	8	123188031	123191609	+	interanchor	9	NA
8	122789933	122790997	8	123191610	123192674	+	transcript:Zm00001d010640_T001	9	1
8	122790998	122849194	8	123192675	123250869	+	interanchor	9	NA
8	122849195	122850665	8	123250870	123252340	+	transcript:Zm00001d010644_T001	9	1
8	122850666	122873950	8	123252341	123275625	+	interanchor	9	NA
8	122873951	122875909	8	123275626	123277584	+	transcript:Zm00001d010646_T001	9	1
8	122875910	122943983	8	123277585	123345661	+	interanchor	9	NA
8	122943984	122944412	8	123345662	123346090	+	transcript:Zm00001d010649_T001	9	1
8	122944413	122947079	8	123346091	123348757	+	interanchor	9	NA
8	122947080	122947421	8	123348758	123349099	+	transcript:Zm00001d010650_T001	9	1
8	122947422	122974458	8	123349100	123376146	+	interanchor	9	NA
8	122974459	122974956	8	123376147	123376644	+	transcript:Zm00001d010651_T001	9	1
8	122974957	122977748	8	123376645	123379436	+	interanchor	9	NA
8	122977749	122978627	8	123379437	123380315	+	transcript:Zm00001d010652_T001	9	1
8	122978628	122981247	8	123380316	123382935	+	interanchor	9	NA
8	122981248	122981502	8	123382936	123383190	+	transcript:Zm00001d010653_T001	9	1
8	122981503	123057412	8	123383191	123459100	+	interanchor	9	NA
8	123057413	123058486	8	123459101	123460174	+	transcript:Zm00001d010654_T001	9	1
8	123058487	123098134	8	123460175	123499822	+	interanchor	9	NA
8	123098135	123099717	8	123499823	123501405	+	transcript:Zm00001d010655_T001	9	1
8	123099718	123103859	8	123501406	123505547	+	interanchor	9	NA
8	123103860	123106253	8	123505548	123507941	+	transcript:Zm00001d010656_T001	9	1
8	123106254	123110986	8	123507942	123512674	+	interanchor	9	NA
8	123110987	123114521	8	123512675	123516209	+	transcript:Zm00001d010657_T001	9	1
8	123114522	123182815	8	123516210	123584503	+	interanchor	9	NA
8	123182816	123184926	8	123584504	123586610	+	transcript:Zm00001d010658_T001	9	1
8	123184927	123186980	8	123586611	123588664	+	interanchor	9	NA
8	123186981	123189170	8	123588665	123590854	+	transcript:Zm00001d010659_T001	9	1
8	123189171	123211884	8	123590855	123613562	+	interanchor	9	NA
8	123211885	123212355	8	123613563	123614033	+	transcript:Zm00001d010661_T001	9	1
8	123212356	123263578	8	123614034	123665257	+	interanchor	9	NA
8	123263579	123265975	8	123665258	123667654	+	transcript:Zm00001d010662_T001	9	1
8	123265976	123642222	8	123667655	124043909	+	interanchor	9	NA
8	123642223	123642930	8	124043910	124044617	+	transcript:Zm00001d010667_T001	9	1
8	123642931	123787330	8	124044618	124189020	+	interanchor	9	NA
8	123787331	123790463	8	124189021	124192153	+	transcript:Zm00001d010670_T001	9	1
8	123790464	123808461	8	124192154	124210236	+	interanchor	9	NA
8	123808462	123811257	8	124210237	124213032	+	transcript:Zm00001d010671_T001	9	1
8	123811258	123814611	8	124213033	124216386	+	interanchor	9	NA
8	123814612	123815355	8	124216387	124217130	+	transcript:Zm00001d010672_T001	9	1
8	123815356	123817440	8	124217131	124219215	+	interanchor	9	NA
8	123817441	123818914	8	124219216	124220689	+	transcript:Zm00001d010673_T001	9	1
8	123818915	123944811	8	124220690	124346655	+	interanchor	9	NA
8	123944812	123946751	8	124346656	124348595	+	transcript:Zm00001d010675_T001	9	1
8	123946752	123949135	8	124348596	124350979	+	interanchor	9	NA
8	123949136	123949753	8	124350980	124351597	+	transcript:Zm00001d010676_T001	9	1
8	123949754	124099295	8	124351598	124592633	+	interanchor	9	NA
8	124099296	124101357	8	124592634	124594695	+	transcript:Zm00001d010679_T001	9	1
8	124101358	124135101	8	124594696	124628437	+	interanchor	9	NA
8	124135102	124137466	8	124628438	124630802	+	transcript:Zm00001d010681_T001	9	1
8	124137467	124166044	8	124630803	124659380	+	interanchor	9	NA
8	124166045	124166287	8	124659381	124659623	+	transcript:Zm00001d010682_T001	9	1
8	124166288	124498925	8	124659624	124992476	+	interanchor	9	NA
8	124498926	124500368	8	124992477	124993919	+	transcript:Zm00001d010689_T001	9	1
8	124500369	124548139	8	124993920	125041690	+	interanchor	9	NA
8	124548140	124549582	8	125041691	125043133	+	transcript:Zm00001d010690_T001	9	1
8	124549583	124738302	8	125043134	125231814	+	interanchor	9	NA
8	124738303	124739866	8	125231815	125233378	+	transcript:Zm00001d010693_T001	9	1
8	124739867	124867013	8	125233379	125360531	+	interanchor	9	NA
8	124867014	124869149	8	125360532	125362667	+	transcript:Zm00001d010697_T001	9	1
8	124869150	124955990	8	125362668	125449682	+	interanchor	9	NA
8	124955991	124956281	8	125449683	125449973	+	transcript:Zm00001d010699_T001	9	1
8	124956282	124961746	8	125449974	125455442	+	interanchor	9	NA
8	124961747	124969889	8	125455443	125463585	+	transcript:Zm00001d010700_T002	9	1
8	124969890	124974342	8	125463586	125468039	+	interanchor	9	NA
8	124974343	124976653	8	125468040	125470350	+	transcript:Zm00001d010702_T001	9	1
8	124976654	125139475	8	125470351	125633186	+	interanchor	9	NA
8	125139476	125140021	8	125633187	125633732	+	transcript:Zm00001d010704_T001	9	1
8	125140022	125143905	8	125633733	125637616	+	interanchor	9	NA
8	125143906	125145144	8	125637617	125638855	+	transcript:Zm00001d010705_T001	9	1
8	125145145	125234636	8	125638856	125716737	+	interanchor	9	NA
8	125234637	125235450	8	125716738	125717551	+	transcript:Zm00001d010708_T001	9	1
8	125235451	125482461	8	125717552	125964627	+	interanchor	9	NA
8	125482462	125482976	8	125964628	125965142	+	transcript:Zm00001d010715_T001	9	1
8	125482977	125540237	8	125965143	126022490	+	interanchor	9	NA
8	125540238	125542393	8	126022491	126024646	+	transcript:Zm00001d010717_T001	9	1
8	125542394	125544463	8	126024647	126026716	+	interanchor	9	NA
8	125544464	125545289	8	126026717	126027542	+	transcript:Zm00001d010718_T001	9	1
8	125545290	125886252	8	126027543	126368293	+	interanchor	9	NA
8	125886253	125887701	8	126368294	126369742	+	transcript:Zm00001d010722_T001	9	1
8	125887702	125889072	8	126369743	126371113	+	interanchor	9	NA
8	125889073	125892495	8	126371114	126374536	+	transcript:Zm00001d010723_T001	9	1
8	125892496	125954237	8	126374537	126436371	+	interanchor	9	NA
8	125954238	125957201	8	126436372	126439335	+	transcript:Zm00001d010724_T001	9	1
8	125957202	126043483	8	126439336	126525621	+	interanchor	9	NA
8	126043484	126043930	8	126525622	126526068	+	transcript:Zm00001d010726_T001	9	1
8	126043931	126050315	8	126526069	126532453	+	interanchor	9	NA
8	126050316	126051651	8	126532454	126533789	+	transcript:Zm00001d010727_T001	9	1
8	126051652	126238921	8	126533790	126721062	+	interanchor	9	NA
8	126238922	126239749	8	126721063	126721890	+	transcript:Zm00001d010730_T001	9	1
8	126239750	126262317	8	126721891	126744458	+	interanchor	9	NA
8	126262318	126268180	8	126744459	126750324	+	transcript:Zm00001d010731_T001	9	1
8	126268181	126283161	8	126750325	126765305	+	interanchor	9	NA
8	126283162	126284884	8	126765306	126767028	+	transcript:Zm00001d010732_T002	9	1
8	126284885	126285804	8	126767029	126767948	+	interanchor	9	NA
8	126285805	126287995	8	126767949	126770139	+	transcript:Zm00001d010733_T002	9	1
8	126287996	126341725	8	126770140	126823871	+	interanchor	9	NA
8	126341726	126344038	8	126823872	126826184	+	transcript:Zm00001d010735_T001	9	1
8	126344039	126378091	8	126826185	126860239	+	interanchor	9	NA
8	126378092	126380341	8	126860240	126862489	+	transcript:Zm00001d010736_T001	9	1
8	126380342	126391294	8	126862490	126873442	+	interanchor	9	NA
8	126391295	126393260	8	126873443	126875408	+	transcript:Zm00001d010737_T001	9	1
8	126393261	126393987	8	126875409	126876135	+	interanchor	9	NA
8	126393988	126395618	8	126876136	126877766	+	transcript:Zm00001d010738_T001	9	1
8	126395619	126441197	8	126877767	126923346	+	interanchor	9	NA
8	126441198	126441836	8	126923347	126923985	+	transcript:Zm00001d010740_T001	9	1
8	126441837	126443230	8	126923986	126925379	+	interanchor	9	NA
8	126443231	126443927	8	126925380	126926076	+	transcript:Zm00001d010741_T001	9	1
8	126443928	126451431	8	126926077	126933580	+	interanchor	9	NA
8	126451432	126451995	8	126933581	126934144	+	transcript:Zm00001d010742_T001	9	1
8	126451996	126502111	8	126934145	126984258	+	interanchor	9	NA
8	126502112	126503641	8	126984259	126985788	+	transcript:Zm00001d010743_T001	9	1
8	126503642	126506008	8	126985789	126988155	+	interanchor	9	NA
8	126506009	126509762	8	126988156	126991909	+	transcript:Zm00001d010744_T001	9	1
8	126509763	126702594	8	126991910	127184743	+	interanchor	9	NA
8	126702595	126703446	8	127184744	127185595	+	transcript:Zm00001d010749_T001	9	1
8	126703447	126849995	8	127185596	127332162	+	interanchor	9	NA
8	126849996	126850937	8	127332163	127333104	+	transcript:Zm00001d010751_T001	9	1
8	126850938	126880728	8	127333105	127362897	+	interanchor	9	NA
8	126880729	126882243	8	127362898	127364412	+	transcript:Zm00001d010752_T001	9	1
8	126882244	126888475	8	127364413	127370644	+	interanchor	9	NA
8	126888476	126892434	8	127370645	127374603	+	transcript:Zm00001d010754_T001	9	1
8	126892435	126983552	8	127374604	127465724	+	interanchor	9	NA
8	126983553	126984104	8	127465725	127466276	+	transcript:Zm00001d010756_T001	9	1
8	126984105	127187616	8	127466277	127669798	+	interanchor	9	NA
8	127187617	127188279	8	127669799	127670461	+	transcript:Zm00001d010759_T001	9	1
8	127188280	127618301	8	127670462	128084635	+	interanchor	9	NA
8	127618302	127620347	8	128084636	128086681	+	transcript:Zm00001d010783_T001	9	1
8	127620348	127752651	8	128086682	128218990	+	interanchor	9	NA
8	127752652	127754119	8	128218991	128220458	+	transcript:Zm00001d010785_T001	9	1
8	127754120	127756971	8	128220459	128223310	+	interanchor	9	NA
8	127756972	127757302	8	128223311	128223641	+	transcript:Zm00001d010786_T001	9	1
8	127757303	127828158	8	128223642	128294551	+	interanchor	9	NA
8	127828159	127828832	8	128294552	128295225	+	transcript:Zm00001d010787_T001	9	1
8	127828833	127831880	8	128295226	128298273	+	interanchor	9	NA
8	127831881	127832639	8	128298274	128299032	+	transcript:Zm00001d010788_T001	9	1
8	127832640	127880539	8	128299033	128346932	+	interanchor	9	NA
8	127880540	127887121	8	128346933	128353517	+	transcript:Zm00001d010791_T001	9	1
8	127887122	127989072	8	128353518	128455468	+	interanchor	9	NA
8	127989073	127989276	8	128455469	128455672	+	transcript:Zm00001d010792_T001	9	1
8	127989277	128032947	8	128455673	128499344	+	interanchor	9	NA
8	128032948	128034537	8	128499345	128500934	+	transcript:Zm00001d010795_T001	9	1
8	128034538	128039767	8	128500935	128506164	+	interanchor	9	NA
8	128039768	128044727	8	128506165	128511124	+	transcript:Zm00001d010796_T001	9	1
8	128044728	128116253	8	128511125	128582650	+	interanchor	9	NA
8	128116254	128116877	8	128582651	128583274	+	transcript:Zm00001d010797_T001	9	1
8	128116878	128194490	8	128583275	128660929	+	interanchor	9	NA
8	128194491	128195039	8	128660930	128661478	+	transcript:Zm00001d010798_T001	9	1
8	128195040	128212333	8	128661479	128678775	+	interanchor	9	NA
8	128212334	128215465	8	128678776	128681910	+	transcript:Zm00001d010800_T001	9	1
8	128215466	128255293	8	128681911	128721740	+	interanchor	9	NA
8	128255294	128257515	8	128721741	128723962	+	transcript:Zm00001d010802_T001	9	1
8	128257516	128340922	8	128723963	128796632	+	interanchor	9	NA
8	128340923	128341495	8	128796633	128797205	+	transcript:Zm00001d010803_T001	9	1
8	128341496	128347726	8	128797206	128803436	+	interanchor	9	NA
8	128347727	128352878	8	128803437	128808590	+	transcript:Zm00001d010804_T003	9	1
8	128352879	128361782	8	128808591	128817494	+	interanchor	9	NA
8	128361783	128362559	8	128817495	128818271	+	transcript:Zm00001d010805_T001	9	1
8	128362560	128421675	8	128818272	128877387	+	interanchor	9	NA
8	128421676	128425165	8	128877388	128880877	+	transcript:Zm00001d010806_T001	9	1
8	128425166	128527023	8	128880878	128982737	+	interanchor	9	NA
8	128527024	128529818	8	128982738	128985532	+	transcript:Zm00001d010808_T001	9	1
8	128529819	128593125	8	128985533	129048847	+	interanchor	9	NA
8	128593126	128595227	8	129048848	129050949	+	transcript:Zm00001d010809_T001	9	1
8	128595228	128602959	8	129050950	129058681	+	interanchor	9	NA
8	128602960	128604732	8	129058682	129060454	+	transcript:Zm00001d010812_T001	9	1
8	128604733	128624686	8	129060455	129080409	+	interanchor	9	NA
8	128624687	128626084	8	129080410	129081807	+	transcript:Zm00001d010813_T001	9	1
8	128626085	128678322	8	129081808	129134045	+	interanchor	9	NA
8	128678323	128678739	8	129134046	129134462	+	transcript:Zm00001d010814_T001	9	1
8	128678740	128686828	8	129134463	129142552	+	interanchor	9	NA
8	128686829	128689613	8	129142553	129145337	+	transcript:Zm00001d010815_T001	9	1
8	128689614	128721087	8	129145338	129176811	+	interanchor	9	NA
8	128721088	128725214	8	129176812	129180938	+	transcript:Zm00001d010816_T001	9	1
8	128725215	128726394	8	129180939	129182118	+	interanchor	9	NA
8	128726395	128728677	8	129182119	129184401	+	transcript:Zm00001d010818_T001	9	1
8	128728678	128731750	8	129184402	129187474	+	interanchor	9	NA
8	128731751	128732017	8	129187475	129187741	+	transcript:Zm00001d010819_T001	9	1
8	128732018	128734935	8	129187742	129190659	+	interanchor	9	NA
8	128734936	128743013	8	129190660	129198737	+	transcript:Zm00001d010821_T002	9	1
8	128743014	128819194	8	129198738	129274918	+	interanchor	9	NA
8	128819195	128820948	8	129274919	129276672	+	transcript:Zm00001d010822_T001	9	1
8	128820949	128846130	8	129276673	129301854	+	interanchor	9	NA
8	128846131	128851254	8	129301855	129306978	+	transcript:Zm00001d010823_T002	9	1
8	128851255	128894010	8	129306979	129349734	+	interanchor	9	NA
8	128894011	128896589	8	129349735	129352313	+	transcript:Zm00001d010824_T001	9	1
8	128896590	128897421	8	129352314	129353145	+	interanchor	9	NA
8	128897422	128900975	8	129353146	129356699	+	transcript:Zm00001d010825_T002	9	1
8	128900976	129099441	8	129356700	129555165	+	interanchor	9	NA
8	129099442	129101240	8	129555166	129556964	+	transcript:Zm00001d010826_T001	9	1
8	129101241	129101919	8	129556965	129557643	+	interanchor	9	NA
8	129101920	129102856	8	129557644	129558580	+	transcript:Zm00001d010827_T001	9	1
8	129102857	129176420	8	129558581	129632006	+	interanchor	9	NA
8	129176421	129180060	8	129632007	129635646	+	transcript:Zm00001d010828_T001	9	1
8	129180061	129279539	8	129635647	129735215	+	interanchor	9	NA
8	129279540	129280064	8	129735216	129735740	+	transcript:Zm00001d010831_T001	9	1
8	129280065	129280799	8	129735741	129736475	+	interanchor	9	NA
8	129280800	129281597	8	129736476	129737273	+	transcript:Zm00001d010832_T001	9	1
8	129281598	129538472	8	129737274	129994161	+	interanchor	9	NA
8	129538473	129540927	8	129994162	129996616	+	transcript:Zm00001d010838_T001	9	1
8	129540928	129739843	8	129996617	130195535	+	interanchor	9	NA
8	129739844	129743853	8	130195536	130199549	+	transcript:Zm00001d010840_T001	9	1
8	129743854	129806050	8	130199550	130261748	+	interanchor	9	NA
8	129806051	129808850	8	130261749	130264548	+	transcript:Zm00001d010841_T001	9	1
8	129808851	130405023	8	130264549	130860591	+	interanchor	9	NA
8	130405024	130407090	8	130860592	130862658	+	transcript:Zm00001d010851_T001	9	1
8	130407091	130475522	8	130862659	130917813	+	interanchor	9	NA
8	130475523	130479784	8	130917814	130922075	+	transcript:Zm00001d010852_T002	9	0.999724
8	130479785	130582740	8	130922076	131025021	+	interanchor	9	NA
8	130582741	130583307	8	131025022	131025588	+	transcript:Zm00001d010856_T001	9	1
8	130583308	130747058	8	131025589	131183729	+	interanchor	9	NA
8	130747059	130759488	8	131183730	131196160	+	transcript:Zm00001d010859_T001	9	1
8	130759489	130828601	8	131196161	131260073	+	interanchor	9	NA
8	130828602	130838745	8	131260074	131270218	+	transcript:Zm00001d010862_T002	9	1
8	130838746	130919095	8	131270219	131350574	+	interanchor	9	NA
8	130919096	130923954	8	131350575	131355435	+	transcript:Zm00001d010863_T001	9	1
8	130923955	131137646	8	131355436	131569137	+	interanchor	9	NA
8	131137647	131151365	8	131569138	131582856	+	transcript:Zm00001d010866_T004	9	1
8	131151366	131402392	8	131582857	131815281	+	interanchor	9	NA
8	131402393	131405968	8	131815282	131818857	+	transcript:Zm00001d010868_T001	9	1
8	131405969	131438562	8	131818858	131851508	+	interanchor	9	NA
8	131438563	131445110	8	131851509	131858056	+	transcript:Zm00001d010869_T001	9	1
8	131445111	131542639	8	131858057	131955585	+	interanchor	9	NA
8	131542640	131544562	8	131955586	131957508	+	transcript:Zm00001d010870_T001	9	1
8	131544563	131613245	8	131957509	132026191	+	interanchor	9	NA
8	131613246	131614161	8	132026192	132027107	+	transcript:Zm00001d010871_T001	9	1
8	131614162	131663201	8	132027108	132076148	+	interanchor	9	NA
8	131663202	131665559	8	132076149	132078506	+	transcript:Zm00001d010872_T001	9	1
8	131665560	131665955	8	132078507	132078902	+	interanchor	9	NA
8	131665956	131666597	8	132078903	132079544	+	transcript:Zm00001d010873_T001	9	1
8	131666598	131718289	8	132079545	132131238	+	interanchor	9	NA
8	131718290	131721200	8	132131239	132134149	+	transcript:Zm00001d010874_T001	9	1
8	131721201	132072470	8	132134150	132462834	+	interanchor	9	NA
8	132072471	132074855	8	132462835	132465219	+	transcript:Zm00001d010882_T001	9	1
8	132074856	132075632	8	132465220	132465996	+	interanchor	9	NA
8	132075633	132079239	8	132465997	132469603	+	transcript:Zm00001d010883_T001	9	1
8	132079240	132113203	8	132469604	132503567	+	interanchor	9	NA
8	132113204	132116574	8	132503568	132506938	+	transcript:Zm00001d010884_T001	9	1
8	132116575	132229098	8	132506939	132605507	+	interanchor	9	NA
8	132229099	132229569	8	132605508	132605978	+	transcript:Zm00001d010885_T001	9	1
8	132229570	132234293	8	132605979	132610702	+	interanchor	9	NA
8	132234294	132244502	8	132610703	132620911	+	transcript:Zm00001d010887_T002	9	1
8	132244503	132313586	8	132620912	132689998	+	interanchor	9	NA
8	132313587	132314538	8	132689999	132690950	+	transcript:Zm00001d010889_T001	9	1
8	132314539	132445815	8	132690951	132822237	+	interanchor	9	NA
8	132445816	132447532	8	132822238	132823954	+	transcript:Zm00001d010896_T001	9	1
8	132447533	132496527	8	132823955	132872952	+	interanchor	9	NA
8	132496528	132498883	8	132872953	132875308	+	transcript:Zm00001d010899_T001	9	1
8	132498884	132709223	8	132875309	133085747	+	interanchor	9	NA
8	132709224	132709421	8	133085748	133085945	+	transcript:Zm00001d010903_T001	9	1
8	132709422	132971298	8	133085946	133347811	+	interanchor	9	NA
8	132971299	132972859	8	133347812	133349372	+	transcript:Zm00001d010907_T001	9	1
8	132972860	133021785	8	133349373	133398298	+	interanchor	9	NA
8	133021786	133038528	8	133398299	133415041	+	transcript:Zm00001d010908_T002	9	1
8	133038529	133065082	8	133415042	133441595	+	interanchor	9	NA
8	133065083	133068403	8	133441596	133444916	+	transcript:Zm00001d010909_T001	9	1
8	133068404	133242344	8	133444917	133618857	+	interanchor	9	NA
8	133242345	133243280	8	133618858	133619793	+	transcript:Zm00001d010911_T001	9	1
8	133243281	133267398	8	133619794	133643911	+	interanchor	9	NA
8	133267399	133267818	8	133643912	133644331	+	transcript:Zm00001d010912_T001	9	1
8	133267819	133294028	8	133644332	133670617	+	interanchor	9	NA
8	133294029	133294743	8	133670618	133671332	+	transcript:Zm00001d010913_T001	9	1
8	133294744	133297847	8	133671333	133674436	+	interanchor	9	NA
8	133297848	133300372	8	133674437	133676961	+	transcript:Zm00001d010914_T001	9	1
8	133300373	133303003	8	133676962	133679592	+	interanchor	9	NA
8	133303004	133305389	8	133679593	133681978	+	transcript:Zm00001d010915_T001	9	1
8	133305390	133391256	8	133681979	133767847	+	interanchor	9	NA
8	133391257	133393176	8	133767848	133769767	+	transcript:Zm00001d010919_T001	9	1
8	133393177	133483077	8	133769768	133859670	+	interanchor	9	NA
8	133483078	133486240	8	133859671	133862833	+	transcript:Zm00001d010920_T001	9	1
8	133486241	133674608	8	133862834	134051204	+	interanchor	9	NA
8	133674609	133675692	8	134051205	134052288	+	transcript:Zm00001d010924_T001	9	1
8	133675693	133733060	8	134052289	134109658	+	interanchor	9	NA
8	133733061	133734092	8	134109659	134110690	+	transcript:Zm00001d010925_T001	9	1
8	133734093	133734450	8	134110691	134111048	+	interanchor	9	NA
8	133734451	133743726	8	134111049	134120324	+	transcript:Zm00001d010926_T001	9	1
8	133743727	133818169	8	134120325	134190910	+	interanchor	9	NA
8	133818170	133822033	8	134190911	134194774	+	transcript:Zm00001d010927_T001	9	1
8	133822034	133839608	8	134194775	134212349	+	interanchor	9	NA
8	133839609	133860989	8	134212350	134233730	+	transcript:Zm00001d010928_T001	9	1
8	133860990	134043469	8	134233731	134416276	+	interanchor	9	NA
8	134043470	134044573	8	134416277	134417380	+	transcript:Zm00001d010933_T001	9	1
8	134044574	134410311	8	134417381	134783178	+	interanchor	9	NA
8	134410312	134412255	8	134783179	134785122	+	transcript:Zm00001d010942_T001	9	1
8	134412256	134412980	8	134785123	134785847	+	interanchor	9	NA
8	134412981	134414132	8	134785848	134786999	+	transcript:Zm00001d010943_T001	9	1
8	134414133	134422990	8	134787000	134795859	+	interanchor	9	NA
8	134422991	134428631	8	134795860	134801500	+	transcript:Zm00001d010944_T001	9	1
8	134428632	134569086	8	134801501	134941955	+	interanchor	9	NA
8	134569087	134571690	8	134941956	134944559	+	transcript:Zm00001d010945_T002	9	1
8	134571691	134761109	8	134944560	135133977	+	interanchor	9	NA
8	134761110	134765920	8	135133978	135138801	+	transcript:Zm00001d010948_T001	9	1
8	134765921	134830026	8	135138802	135203352	+	interanchor	9	NA
8	134830027	134841220	8	135203353	135214548	+	transcript:Zm00001d010950_T003	9	1
8	134841221	134898931	8	135214549	135272260	+	interanchor	9	NA
8	134898932	134900131	8	135272261	135273460	+	transcript:Zm00001d010954_T001	9	1
8	134900132	134965003	8	135273461	135310122	+	interanchor	9	NA
8	134965004	134966797	8	135310123	135311916	+	transcript:Zm00001d010956_T001	9	1
8	134966798	135035703	8	135311917	135380823	+	interanchor	9	NA
8	135035704	135038298	8	135380824	135383418	+	transcript:Zm00001d010957_T001	9	1
8	135038299	135048961	8	135383419	135394081	+	interanchor	9	NA
8	135048962	135052407	8	135394082	135397527	+	transcript:Zm00001d010958_T001	9	1
8	135052408	135100379	8	135397528	135445498	+	interanchor	9	NA
8	135100380	135102824	8	135445499	135447943	+	transcript:Zm00001d010961_T001	9	1
8	135102825	135160654	8	135447944	135505831	+	interanchor	9	NA
8	135160655	135175660	8	135505832	135520837	+	transcript:Zm00001d010965_T001	9	1
8	135175661	135268892	8	135520838	135614070	+	interanchor	9	NA
8	135268893	135275509	8	135614071	135620687	+	transcript:Zm00001d010967_T001	9	1
8	135275510	135290041	8	135620688	135635219	+	interanchor	9	NA
8	135290042	135291244	8	135635220	135636422	+	transcript:Zm00001d010968_T001	9	1
8	135291245	135352680	8	135636423	135681056	+	interanchor	9	NA
8	135352681	135353728	8	135681057	135682104	+	transcript:Zm00001d010969_T001	9	1
8	135353729	135478774	8	135682105	135807153	+	interanchor	9	NA
8	135478775	135486619	8	135807154	135814998	+	transcript:Zm00001d010971_T003	9	1
8	135486620	135489408	8	135814999	135817787	+	interanchor	9	NA
8	135489409	135497743	8	135817788	135826122	+	transcript:Zm00001d010972_T001	9	1
8	135497744	135499930	8	135826123	135828309	+	interanchor	9	NA
8	135499931	135505055	8	135828310	135833434	+	transcript:Zm00001d010973_T001	9	1
8	135505056	135651039	8	135833435	135979422	+	interanchor	9	NA
8	135651040	135655892	8	135979423	135984275	+	transcript:Zm00001d010976_T001	9	1
8	135655893	135743206	8	135984276	136071593	+	interanchor	9	NA
8	135743207	135743999	8	136071594	136072386	+	transcript:Zm00001d010978_T001	9	1
8	135744000	135760252	8	136072387	136088627	+	interanchor	9	NA
8	135760253	135764198	8	136088628	136092573	+	transcript:Zm00001d010982_T001	9	1
8	135764199	135873288	8	136092574	136201771	+	interanchor	9	NA
8	135873289	135874824	8	136201772	136203307	+	transcript:Zm00001d010984_T001	9	1
8	135874825	135928839	8	136203308	136257329	+	interanchor	9	NA
8	135928840	135930130	8	136257330	136258620	+	transcript:Zm00001d010985_T001	9	1
8	135930131	135932095	8	136258621	136260585	+	interanchor	9	NA
8	135932096	135940852	8	136260586	136269342	+	transcript:Zm00001d010986_T001	9	1
8	135940853	136009944	8	136269343	136338431	+	interanchor	9	NA
8	136009945	136011849	8	136338432	136340336	+	transcript:Zm00001d010987_T001	9	1
8	136011850	136011961	8	136340337	136340448	+	interanchor	9	NA
8	136011962	136012663	8	136340449	136341150	+	transcript:Zm00001d010988_T001	9	1
8	136012664	136140893	8	136341151	136469382	+	interanchor	9	NA
8	136140894	136141484	8	136469383	136469973	+	transcript:Zm00001d010994_T001	9	1
8	136141485	136175653	8	136469974	136504142	+	interanchor	9	NA
8	136175654	136180004	8	136504143	136508493	+	transcript:Zm00001d010995_T001	9	1
8	136180005	136181617	8	136508494	136510106	+	interanchor	9	NA
8	136181618	136185544	8	136510107	136514033	+	transcript:Zm00001d010997_T001	9	1
8	136185545	136302777	8	136514034	136631437	+	interanchor	9	NA
8	136302778	136306209	8	136631438	136634868	+	transcript:Zm00001d010998_T001	9	1
8	136306210	136349982	8	136634869	136678639	+	interanchor	9	NA
8	136349983	136350321	8	136678640	136678978	+	transcript:Zm00001d011002_T001	9	1
8	136350322	136383735	8	136678979	136712392	+	interanchor	9	NA
8	136383736	136384970	8	136712393	136713627	+	transcript:Zm00001d011003_T001	9	1
8	136384971	136509478	8	136713628	136838144	+	interanchor	9	NA
8	136509479	136511617	8	136838145	136840283	+	transcript:Zm00001d011006_T001	9	1
8	136511618	136515412	8	136840284	136844078	+	interanchor	9	NA
8	136515413	136519991	8	136844079	136848657	+	transcript:Zm00001d011008_T001	9	1
8	136519992	136696936	8	136848658	137025600	+	interanchor	9	NA
8	136696937	136698246	8	137025601	137026910	+	transcript:Zm00001d011012_T001	9	1
8	136698247	136856792	8	137026911	137185456	+	interanchor	9	NA
8	136856793	136860853	8	137185457	137189517	+	transcript:Zm00001d011013_T001	9	1
8	136860854	136970922	8	137189518	137299589	+	interanchor	9	NA
8	136970923	136971881	8	137299590	137300548	+	transcript:Zm00001d011020_T001	9	1
8	136971882	136988543	8	137300549	137317210	+	interanchor	9	NA
8	136988544	136989134	8	137317211	137317801	+	transcript:Zm00001d011023_T001	9	1
8	136989135	137157228	8	137317802	137485897	+	interanchor	9	NA
8	137157229	137159265	8	137485898	137487934	+	transcript:Zm00001d011035_T001	9	1
8	137159266	137160185	8	137487935	137488854	+	interanchor	9	NA
8	137160186	137161491	8	137488855	137490160	+	transcript:Zm00001d011036_T001	9	1
8	137161492	137163783	8	137490161	137492452	+	interanchor	9	NA
8	137163784	137166111	8	137492453	137494780	+	transcript:Zm00001d011037_T001	9	1
8	137166112	137169166	8	137494781	137497835	+	interanchor	9	NA
8	137169167	137179934	8	137497836	137508603	+	transcript:Zm00001d011038_T002	9	1
8	137179935	137244162	8	137508604	137572836	+	interanchor	9	NA
8	137244163	137245311	8	137572837	137573985	+	transcript:Zm00001d011040_T001	9	1
8	137245312	137260306	8	137573986	137588980	+	interanchor	9	NA
8	137260307	137262119	8	137588981	137590793	+	transcript:Zm00001d011041_T001	9	1
8	137262120	137263198	8	137590794	137591872	+	interanchor	9	NA
8	137263199	137264292	8	137591873	137592966	+	transcript:Zm00001d011042_T001	9	1
8	137264293	137268717	8	137592967	137597391	+	interanchor	9	NA
8	137268718	137271076	8	137597392	137599750	+	transcript:Zm00001d011043_T001	9	1
8	137271077	137336031	8	137599751	137664705	+	interanchor	9	NA
8	137336032	137341707	8	137664706	137670381	+	transcript:Zm00001d011048_T001	9	1
8	137341708	137407978	8	137670382	137736646	+	interanchor	9	NA
8	137407979	137410688	8	137736647	137739356	+	transcript:Zm00001d011049_T001	9	1
8	137410689	137412008	8	137739357	137740676	+	interanchor	9	NA
8	137412009	137412332	8	137740677	137741000	+	transcript:Zm00001d011050_T001	9	1
8	137412333	137530713	8	137741001	137859522	+	interanchor	9	NA
8	137530714	137531411	8	137859523	137860220	+	transcript:Zm00001d011055_T001	9	1
8	137531412	137537956	8	137860221	137866765	+	interanchor	9	NA
8	137537957	137539141	8	137866766	137867950	+	transcript:Zm00001d011056_T001	9	1
8	137539142	137623292	8	137867951	137952094	+	interanchor	9	NA
8	137623293	137624331	8	137952095	137953133	+	transcript:Zm00001d011057_T001	9	1
8	137624332	137738409	8	137953134	138067215	+	interanchor	9	NA
8	137738410	137739805	8	138067216	138068611	+	transcript:Zm00001d011058_T001	9	1
8	137739806	137865486	8	138068612	138194295	+	interanchor	9	NA
8	137865487	137867575	8	138194296	138196384	+	transcript:Zm00001d011060_T001	9	1
8	137867576	137871343	8	138196385	138200152	+	interanchor	9	NA
8	137871344	137875483	8	138200153	138204292	+	transcript:Zm00001d011061_T005	9	1
8	137875484	137879084	8	138204293	138207893	+	interanchor	9	NA
8	137879085	137880829	8	138207894	138209638	+	transcript:Zm00001d011062_T001	9	1
8	137880830	137939901	8	138209639	138268710	+	interanchor	9	NA
8	137939902	137940242	8	138268711	138269051	+	transcript:Zm00001d011063_T001	9	1
8	137940243	137998449	8	138269052	138327260	+	interanchor	9	NA
8	137998450	138000752	8	138327261	138329563	+	transcript:Zm00001d011066_T004	9	1
8	138000753	138001590	8	138329564	138330401	+	interanchor	9	NA
8	138001591	138003451	8	138330402	138332262	+	transcript:Zm00001d011067_T001	9	1
8	138003452	138006586	8	138332263	138335397	+	interanchor	9	NA
8	138006587	138008714	8	138335398	138337525	+	transcript:Zm00001d011068_T001	9	1
8	138008715	138014213	8	138337526	138343024	+	interanchor	9	NA
8	138014214	138016097	8	138343025	138344908	+	transcript:Zm00001d011070_T001	9	1
8	138016098	138049174	8	138344909	138378001	+	interanchor	9	NA
8	138049175	138049510	8	138378002	138378337	+	transcript:Zm00001d011072_T001	9	1
8	138049511	138088884	8	138378338	138417713	+	interanchor	9	NA
8	138088885	138089429	8	138417714	138418258	+	transcript:Zm00001d011073_T001	9	1
8	138089430	138160357	8	138418259	138489243	+	interanchor	9	NA
8	138160358	138161521	8	138489244	138490407	+	transcript:Zm00001d011076_T001	9	1
8	138161522	138332948	8	138490408	138637288	+	interanchor	9	NA
8	138332949	138333170	8	138637289	138637510	+	transcript:Zm00001d011079_T001	9	1
8	138333171	138416662	8	138637511	138721002	+	interanchor	9	NA
8	138416663	138416884	8	138721003	138721224	+	transcript:Zm00001d011080_T001	9	1
8	138416885	138418376	8	138721225	138722716	+	interanchor	9	NA
8	138418377	138420177	8	138722717	138724517	+	transcript:Zm00001d011081_T001	9	1
8	138420178	138436774	8	138724518	138741122	+	interanchor	9	NA
8	138436775	138438280	8	138741123	138742628	+	transcript:Zm00001d011083_T001	9	1
8	138438281	138459866	8	138742629	138764214	+	interanchor	9	NA
8	138459867	138460134	8	138764215	138764482	+	transcript:Zm00001d011084_T001	9	1
8	138460135	138461873	8	138764483	138766221	+	interanchor	9	NA
8	138461874	138462305	8	138766222	138766653	+	transcript:Zm00001d011085_T001	9	1
8	138462306	138776626	8	138766654	139080992	+	interanchor	9	NA
8	138776627	138778489	8	139080993	139082855	+	transcript:Zm00001d011092_T001	9	1
8	138778490	138779069	8	139082856	139083435	+	interanchor	9	NA
8	138779070	138779717	8	139083436	139084083	+	transcript:Zm00001d011093_T001	9	1
8	138779718	138813683	8	139084084	139118048	+	interanchor	9	NA
8	138813684	138815039	8	139118049	139119410	+	transcript:Zm00001d011095_T001	9	1
8	138815040	138824702	8	139119411	139129073	+	interanchor	9	NA
8	138824703	138825854	8	139129074	139130225	+	transcript:Zm00001d011097_T001	9	1
8	138825855	139029284	8	139130226	139333660	+	interanchor	9	NA
8	139029285	139031958	8	139333661	139336334	+	transcript:Zm00001d011101_T002	9	1
8	139031959	139046483	8	139336335	139350859	+	interanchor	9	NA
8	139046484	139050724	8	139350860	139355100	+	transcript:Zm00001d011102_T001	9	1
8	139050725	139051854	8	139355101	139356230	+	interanchor	9	NA
8	139051855	139052400	8	139356231	139356776	+	transcript:Zm00001d011103_T001	9	1
8	139052401	139082870	8	139356777	139387258	+	interanchor	9	NA
8	139082871	139085058	8	139387259	139389446	+	transcript:Zm00001d011104_T001	9	1
8	139085059	139097486	8	139389447	139401874	+	interanchor	9	NA
8	139097487	139098212	8	139401875	139402600	+	transcript:Zm00001d011107_T001	9	1
8	139098213	139153488	8	139402601	139457879	+	interanchor	9	NA
8	139153489	139157412	8	139457880	139461805	+	transcript:Zm00001d011108_T004	9	1
8	139157413	139304307	8	139461806	139608758	+	interanchor	9	NA
8	139304308	139305781	8	139608759	139610232	+	transcript:Zm00001d011111_T001	9	1
8	139305782	139306359	8	139610233	139610810	+	interanchor	9	NA
8	139306360	139307351	8	139610811	139611802	+	transcript:Zm00001d011112_T001	9	1
8	139307352	139372083	8	139611803	139676535	+	interanchor	9	NA
8	139372084	139372785	8	139676536	139677237	+	transcript:Zm00001d011113_T001	9	1
8	139372786	139408622	8	139677238	139713074	+	interanchor	9	NA
8	139408623	139410584	8	139713075	139715036	+	transcript:Zm00001d011117_T001	9	1
8	139410585	139411311	8	139715037	139715763	+	interanchor	9	NA
8	139411312	139412289	8	139715764	139716741	+	transcript:Zm00001d011118_T001	9	1
8	139412290	139448897	8	139716742	139753349	+	interanchor	9	NA
8	139448898	139450846	8	139753350	139755298	+	transcript:Zm00001d011120_T001	9	1
8	139450847	139540545	8	139755299	139844997	+	interanchor	9	NA
8	139540546	139546227	8	139844998	139850679	+	transcript:Zm00001d011121_T001	9	1
8	139546228	139569329	8	139850680	139873779	+	interanchor	9	NA
8	139569330	139571358	8	139873780	139875812	+	transcript:Zm00001d011122_T001	9	1
8	139571359	139676653	8	139875813	139981108	+	interanchor	9	NA
8	139676654	139677514	8	139981109	139981969	+	transcript:Zm00001d011123_T001	9	1
8	139677515	139732103	8	139981970	140036616	+	interanchor	9	NA
8	139732104	139736397	8	140036617	140040913	+	transcript:Zm00001d011124_T002	9	1
8	139736398	139738174	8	140040914	140042690	+	interanchor	9	NA
8	139738175	139740742	8	140042691	140045258	+	transcript:Zm00001d011125_T001	9	1
8	139740743	139741554	8	140045259	140046070	+	interanchor	9	NA
8	139741555	139742275	8	140046071	140046791	+	transcript:Zm00001d011126_T001	9	1
8	139742276	139920429	8	140046792	140224964	+	interanchor	9	NA
8	139920430	139923836	8	140224965	140228371	+	transcript:Zm00001d011130_T002	9	1
8	139923837	139985927	8	140228372	140290527	+	interanchor	9	NA
8	139985928	139986922	8	140290528	140291522	+	transcript:Zm00001d011131_T001	9	1
8	139986923	140008930	8	140291523	140313531	+	interanchor	9	NA
8	140008931	140009606	8	140313532	140314207	+	transcript:Zm00001d011132_T001	9	1
8	140009607	140010388	8	140314208	140314989	+	interanchor	9	NA
8	140010389	140011159	8	140314990	140315760	+	transcript:Zm00001d011133_T001	9	1
8	140011160	140017044	8	140315761	140321645	+	interanchor	9	NA
8	140017045	140019085	8	140321646	140323686	+	transcript:Zm00001d011134_T001	9	1
8	140019086	140019654	8	140323687	140324255	+	interanchor	9	NA
8	140019655	140027900	8	140324256	140332501	+	transcript:Zm00001d011135_T001	9	1
8	140027901	140109429	8	140332502	140414031	+	interanchor	9	NA
8	140109430	140110843	8	140414032	140415445	+	transcript:Zm00001d011137_T001	9	1
8	140110844	140121252	8	140415446	140425854	+	interanchor	9	NA
8	140121253	140122821	8	140425855	140427423	+	transcript:Zm00001d011139_T005	9	1
8	140122822	140372644	8	140427424	140677255	+	interanchor	9	NA
8	140372645	140374170	8	140677256	140678781	+	transcript:Zm00001d011142_T001	9	1
8	140374171	140382369	8	140678782	140686980	+	interanchor	9	NA
8	140382370	140386153	8	140686981	140690764	+	transcript:Zm00001d011143_T001	9	1
8	140386154	140400611	8	140690765	140705222	+	interanchor	9	NA
8	140400612	140402662	8	140705223	140707273	+	transcript:Zm00001d011144_T002	9	1
8	140402663	140403361	8	140707274	140707972	+	interanchor	9	NA
8	140403362	140406635	8	140707973	140711246	+	transcript:Zm00001d011145_T001	9	1
8	140406636	140722934	8	140711247	140998659	+	interanchor	9	NA
8	140722935	140727923	8	140998660	141003648	+	transcript:Zm00001d011149_T002	9	1
8	140727924	140735727	8	141003649	141011448	+	interanchor	9	NA
8	140735728	140741566	8	141011449	141017287	+	transcript:Zm00001d011150_T005	9	1
8	140741567	140938821	8	141017288	141214540	+	interanchor	9	NA
8	140938822	140939654	8	141214541	141215373	+	transcript:Zm00001d011154_T001	9	1
8	140939655	141118410	8	141215374	141394127	+	interanchor	9	NA
8	141118411	141120329	8	141394128	141396046	+	transcript:Zm00001d011156_T001	9	1
8	141120330	141124282	8	141396047	141399999	+	interanchor	9	NA
8	141124283	141126655	8	141400000	141402372	+	transcript:Zm00001d011157_T001	9	1
8	141126656	141235753	8	141402373	141511474	+	interanchor	9	NA
8	141235754	141250278	8	141511475	141525999	+	transcript:Zm00001d011159_T001	9	1
8	141250279	141328649	8	141526000	141588153	+	interanchor	9	NA
8	141328650	141333148	8	141588154	141592659	+	transcript:Zm00001d011160_T002	9	1
8	141333149	141382531	8	141592660	141642042	+	interanchor	9	NA
8	141382532	141384657	8	141642043	141644168	+	transcript:Zm00001d011162_T002	9	1
8	141384658	141396908	8	141644169	141656419	+	interanchor	9	NA
8	141396909	141397765	8	141656420	141657276	+	transcript:Zm00001d011163_T001	9	1
8	141397766	141406798	8	141657277	141666309	+	interanchor	9	NA
8	141406799	141407230	8	141666310	141666741	+	transcript:Zm00001d011164_T001	9	1
8	141407231	141491240	8	141666742	141750750	+	interanchor	9	NA
8	141491241	141494962	8	141750751	141754472	+	transcript:Zm00001d011165_T001	9	1
8	141494963	141517690	8	141754473	141777201	+	interanchor	9	NA
8	141517691	141520979	8	141777202	141780490	+	transcript:Zm00001d011166_T001	9	1
8	141520980	141582661	8	141780491	141842173	+	interanchor	9	NA
8	141582662	141586555	8	141842174	141846067	+	transcript:Zm00001d011167_T001	9	1
8	141586556	141824979	8	141846068	142084555	+	interanchor	9	NA
8	141824980	141849447	8	142084556	142109023	+	transcript:Zm00001d011177_T006	9	0.999464
8	141849448	142037666	8	142109024	142288125	+	interanchor	9	NA
8	142037667	142043269	8	142288126	142293728	+	transcript:Zm00001d011178_T002	9	1
8	142043270	142099831	8	142293729	142350296	+	interanchor	9	NA
8	142099832	142102675	8	142350297	142353140	+	transcript:Zm00001d011179_T001	9	1
8	142102676	142210316	8	142353141	142460781	+	interanchor	9	NA
8	142210317	142212525	8	142460782	142462990	+	transcript:Zm00001d011182_T001	9	1
8	142212526	142292768	8	142462991	142543234	+	interanchor	9	NA
8	142292769	142293014	8	142543235	142543480	+	transcript:Zm00001d011185_T001	9	1
8	142293015	142339406	8	142543481	142589873	+	interanchor	9	NA
8	142339407	142340699	8	142589874	142591166	+	transcript:Zm00001d011187_T001	9	1
8	142340700	142392480	8	142591167	142642939	+	interanchor	9	NA
8	142392481	142403025	8	142642940	142653484	+	transcript:Zm00001d011188_T001	9	1
8	142403026	142471389	8	142653485	142721849	+	interanchor	9	NA
8	142471390	142471749	8	142721850	142722209	+	transcript:Zm00001d011189_T001	9	1
8	142471750	142512992	8	142722210	142763452	+	interanchor	9	NA
8	142512993	142513775	8	142763453	142764235	+	transcript:Zm00001d011190_T001	9	1
8	142513776	142593330	8	142764236	142843857	+	interanchor	9	NA
8	142593331	142597887	8	142843858	142848414	+	transcript:Zm00001d011192_T001	9	1
8	142597888	142603074	8	142848415	142853601	+	interanchor	9	NA
8	142603075	142607183	8	142853602	142857710	+	transcript:Zm00001d011193_T001	9	1
8	142607184	142645555	8	142857711	142896082	+	interanchor	9	NA
8	142645556	142650275	8	142896083	142900802	+	transcript:Zm00001d011195_T001	9	1
8	142650276	142745649	8	142900803	142996275	+	interanchor	9	NA
8	142745650	142747911	8	142996276	142998537	+	transcript:Zm00001d011198_T001	9	1
8	142747912	142755802	8	142998538	143006428	+	interanchor	9	NA
8	142755803	142758932	8	143006429	143009558	+	transcript:Zm00001d011199_T002	9	1
8	142758933	142921685	8	143009559	143172316	+	interanchor	9	NA
8	142921686	142926866	8	143172317	143177498	+	transcript:Zm00001d011204_T001	9	1
8	142926867	142999282	8	143177499	143249923	+	interanchor	9	NA
8	142999283	143000476	8	143249924	143251117	+	transcript:Zm00001d011208_T001	9	1
8	143000477	143047006	8	143251118	143297647	+	interanchor	9	NA
8	143047007	143050218	8	143297648	143300859	+	transcript:Zm00001d011211_T001	9	1
8	143050219	143076290	8	143300860	143326983	+	interanchor	9	NA
8	143076291	143081529	8	143326984	143332222	+	transcript:Zm00001d011212_T001	9	1
8	143081530	143248932	8	143332223	143499637	+	interanchor	9	NA
8	143248933	143249868	8	143499638	143500573	+	transcript:Zm00001d011217_T001	9	1
8	143249869	143280906	8	143500574	143531678	+	interanchor	9	NA
8	143280907	143281556	8	143531679	143532328	+	transcript:Zm00001d011218_T001	9	1
8	143281557	143281909	8	143532329	143532681	+	interanchor	9	NA
8	143281910	143285822	8	143532682	143536594	+	transcript:Zm00001d011219_T001	9	1
8	143285823	143654226	8	143536595	143892701	+	interanchor	9	NA
8	143654227	143655893	8	143892702	143894368	+	transcript:Zm00001d011224_T001	9	1
8	143655894	143824829	8	143894369	144063311	+	interanchor	9	NA
8	143824830	143826119	8	144063312	144064601	+	transcript:Zm00001d011227_T001	9	1
8	143826120	143869340	8	144064602	144107822	+	interanchor	9	NA
8	143869341	143871146	8	144107823	144109628	+	transcript:Zm00001d011228_T001	9	1
8	143871147	143878735	8	144109629	144117217	+	interanchor	9	NA
8	143878736	143879600	8	144117218	144118082	+	transcript:Zm00001d011229_T001	9	1
8	143879601	144154119	8	144118083	144392603	+	interanchor	9	NA
8	144154120	144155091	8	144392604	144393575	+	transcript:Zm00001d011237_T001	9	1
8	144155092	144163334	8	144393576	144401818	+	interanchor	9	NA
8	144163335	144166542	8	144401819	144405026	+	transcript:Zm00001d011238_T001	9	1
8	144166543	144197397	8	144405027	144435882	+	interanchor	9	NA
8	144197398	144200652	8	144435883	144439137	+	transcript:Zm00001d011239_T001	9	1
8	144200653	144284295	8	144439138	144522782	+	interanchor	9	NA
8	144284296	144285281	8	144522783	144523768	+	transcript:Zm00001d011241_T001	9	1
8	144285282	144286155	8	144523769	144524642	+	interanchor	9	NA
8	144286156	144288511	8	144524643	144526999	+	transcript:Zm00001d011242_T002	9	1
8	144288512	144386282	8	144527000	144596240	+	interanchor	9	NA
8	144386283	144391356	8	144596241	144601314	+	transcript:Zm00001d011243_T001	9	1
8	144391357	144396133	8	144601315	144606091	+	interanchor	9	NA
8	144396134	144399662	8	144606092	144609620	+	transcript:Zm00001d011244_T001	9	1
8	144399663	144402693	8	144609621	144612651	+	interanchor	9	NA
8	144402694	144406032	8	144612652	144615990	+	transcript:Zm00001d011245_T001	9	1
8	144406033	144600861	8	144615991	144811111	+	interanchor	9	NA
8	144600862	144601104	8	144811112	144811354	+	transcript:Zm00001d011250_T001	9	1
8	144601105	144629312	8	144811355	144839562	+	interanchor	9	NA
8	144629313	144632574	8	144839563	144842824	+	transcript:Zm00001d011254_T001	9	1
8	144632575	144691303	8	144842825	144901549	+	interanchor	9	NA
8	144691304	144693119	8	144901550	144903365	+	transcript:Zm00001d011255_T001	9	1
8	144693120	144697916	8	144903366	144908162	+	interanchor	9	NA
8	144697917	144698921	8	144908163	144909167	+	transcript:Zm00001d011256_T001	9	1
8	144698922	144718536	8	144909168	144928783	+	interanchor	9	NA
8	144718537	144718905	8	144928784	144929152	+	transcript:Zm00001d011257_T001	9	1
8	144718906	144791910	8	144929153	145002162	+	interanchor	9	NA
8	144791911	144807071	8	145002163	145017324	+	transcript:Zm00001d011259_T001	9	1
8	144807072	144897441	8	145017325	145132625	+	interanchor	9	NA
8	144897442	144899898	8	145132626	145135083	+	transcript:Zm00001d011260_T001	9	1
8	144899899	144902898	8	145135084	145138083	+	interanchor	9	NA
8	144902899	144903108	8	145138084	145138293	+	transcript:Zm00001d011262_T001	9	1
8	144903109	144952293	8	145138294	145187478	+	interanchor	9	NA
8	144952294	144954828	8	145187479	145190013	+	transcript:Zm00001d011263_T001	9	1
8	144954829	145118241	8	145190014	145353349	+	interanchor	9	NA
8	145118242	145119919	8	145353350	145355027	+	transcript:Zm00001d011266_T002	9	1
8	145119920	145144044	8	145355028	145379153	+	interanchor	9	NA
8	145144045	145144840	8	145379154	145379949	+	transcript:Zm00001d011268_T001	9	1
8	145144841	145257348	8	145379950	145492458	+	interanchor	9	NA
8	145257349	145258862	8	145492459	145493972	+	transcript:Zm00001d011269_T001	9	1
8	145258863	145291058	8	145493973	145526168	+	interanchor	9	NA
8	145291059	145291735	8	145526169	145526845	+	transcript:Zm00001d011270_T001	9	1
8	145291736	145454609	8	145526846	145689720	+	interanchor	9	NA
8	145454610	145455295	8	145689721	145690406	+	transcript:Zm00001d011274_T001	9	1
8	145455296	145509649	8	145690407	145744760	+	interanchor	9	NA
8	145509650	145510105	8	145744761	145745216	+	transcript:Zm00001d011275_T001	9	1
8	145510106	145538293	8	145745217	145773407	+	interanchor	9	NA
8	145538294	145540036	8	145773408	145775150	+	transcript:Zm00001d011276_T001	9	1
8	145540037	145550999	8	145775151	145786113	+	interanchor	9	NA
8	145551000	145553038	8	145786114	145788152	+	transcript:Zm00001d011277_T001	9	1
8	145553039	145689609	8	145788153	145909615	+	interanchor	9	NA
8	145689610	145696039	8	145909616	145916045	+	transcript:Zm00001d011282_T001	9	1
8	145696040	145783764	8	145916046	146003770	+	interanchor	9	NA
8	145783765	145784750	8	146003771	146004756	+	transcript:Zm00001d011284_T001	9	1
8	145784751	145833129	8	146004757	146053175	+	interanchor	9	NA
8	145833130	145835206	8	146053176	146055252	+	transcript:Zm00001d011286_T002	9	1
8	145835207	145988827	8	146055253	146198034	+	interanchor	9	NA
8	145988828	145990140	8	146198035	146199347	+	transcript:Zm00001d011290_T001	9	1
8	145990141	146062013	8	146199348	146271229	+	interanchor	9	NA
8	146062014	146075281	8	146271230	146284504	+	transcript:Zm00001d011294_T001	9	1
8	146075282	146093891	8	146284505	146303114	+	interanchor	9	NA
8	146093892	146095256	8	146303115	146304479	+	transcript:Zm00001d011297_T001	9	1
8	146095257	146108826	8	146304480	146318049	+	interanchor	9	NA
8	146108827	146113181	8	146318050	146322404	+	transcript:Zm00001d011298_T001	9	1
8	146113182	146128773	8	146322405	146337992	+	interanchor	9	NA
8	146128774	146131244	8	146337993	146340463	+	transcript:Zm00001d011299_T001	9	1
8	146131245	146137132	8	146340464	146346351	+	interanchor	9	NA
8	146137133	146144848	8	146346352	146354067	+	transcript:Zm00001d011300_T001	9	1
8	146144849	146174055	8	146354068	146383274	+	interanchor	9	NA
8	146174056	146176755	8	146383275	146385974	+	transcript:Zm00001d011301_T001	9	1
8	146176756	146180241	8	146385975	146389460	+	interanchor	9	NA
8	146180242	146181231	8	146389461	146390450	+	transcript:Zm00001d011302_T001	9	1
8	146181232	146189281	8	146390451	146398500	+	interanchor	9	NA
8	146189282	146189740	8	146398501	146398959	+	transcript:Zm00001d011303_T001	9	1
8	146189741	146192186	8	146398960	146401405	+	interanchor	9	NA
8	146192187	146196810	8	146401406	146406029	+	transcript:Zm00001d011304_T001	9	1
8	146196811	146318278	8	146406030	146527500	+	interanchor	9	NA
8	146318279	146321575	8	146527501	146530797	+	transcript:Zm00001d011308_T001	9	1
8	146321576	146409218	8	146530798	146618439	+	interanchor	9	NA
8	146409219	146411054	8	146618440	146620275	+	transcript:Zm00001d011311_T001	9	1
8	146411055	146414890	8	146620276	146624111	+	interanchor	9	NA
8	146414891	146420244	8	146624112	146629465	+	transcript:Zm00001d011312_T001	9	1
8	146420245	146490188	8	146629466	146699337	+	interanchor	9	NA
8	146490189	146490819	8	146699338	146699968	+	transcript:Zm00001d011314_T001	9	1
8	146490820	146669803	8	146699969	146878957	+	interanchor	9	NA
8	146669804	146671210	8	146878958	146880364	+	transcript:Zm00001d011323_T001	9	1
8	146671211	146690902	8	146880365	146900056	+	interanchor	9	NA
8	146690903	146693834	8	146900057	146902988	+	transcript:Zm00001d011325_T001	9	1
8	146693835	146725501	8	146902989	146934656	+	interanchor	9	NA
8	146725502	146726798	8	146934657	146935953	+	transcript:Zm00001d011326_T001	9	1
8	146726799	146856048	8	146935954	147065203	+	interanchor	9	NA
8	146856049	146856678	8	147065204	147065833	+	transcript:Zm00001d011328_T001	9	1
8	146856679	146957831	8	147065834	147166988	+	interanchor	9	NA
8	146957832	146961061	8	147166989	147170218	+	transcript:Zm00001d011330_T001	9	1
8	146961062	147057185	8	147170219	147266346	+	interanchor	9	NA
8	147057186	147058121	8	147266347	147267282	+	transcript:Zm00001d011331_T001	9	1
8	147058122	147223991	8	147267283	147433152	+	interanchor	9	NA
8	147223992	147226545	8	147433153	147435706	+	transcript:Zm00001d011335_T001	9	1
8	147226546	147322980	8	147435707	147532146	+	interanchor	9	NA
8	147322981	147323283	8	147532147	147532449	+	transcript:Zm00001d011340_T001	9	1
8	147323284	147385384	8	147532450	147594550	+	interanchor	9	NA
8	147385385	147385576	8	147594551	147594742	+	transcript:Zm00001d011346_T001	9	1
8	147385577	147533479	8	147594743	147742646	+	interanchor	9	NA
8	147533480	147534885	8	147742647	147744052	+	transcript:Zm00001d011348_T001	9	1
8	147534886	147535581	8	147744053	147744748	+	interanchor	9	NA
8	147535582	147539141	8	147744749	147748308	+	transcript:Zm00001d011349_T001	9	1
8	147539142	147564556	8	147748309	147773724	+	interanchor	9	NA
8	147564557	147566080	8	147773725	147775248	+	transcript:Zm00001d011350_T001	9	1
8	147566081	147820254	8	147775249	148014206	+	interanchor	9	NA
8	147820255	147823505	8	148014207	148017457	+	transcript:Zm00001d011352_T001	9	1
8	147823506	148347428	8	148017458	148541444	+	interanchor	9	NA
8	148347429	148348913	8	148541445	148542929	+	transcript:Zm00001d011358_T001	9	1
8	148348914	148359592	8	148542930	148553608	+	interanchor	9	NA
8	148359593	148360078	8	148553609	148554094	+	transcript:Zm00001d011359_T001	9	1
8	148360079	148421404	8	148554095	148615422	+	interanchor	9	NA
8	148421405	148436406	8	148615423	148630424	+	transcript:Zm00001d011360_T004	9	1
8	148436407	148605653	8	148630425	148799675	+	interanchor	9	NA
8	148605654	148613042	8	148799676	148807063	+	transcript:Zm00001d011364_T001	9	1
8	148613043	148696943	8	148807064	148890965	+	interanchor	9	NA
8	148696944	148699511	8	148890966	148893533	+	transcript:Zm00001d011365_T001	9	1
8	148699512	148782636	8	148893534	148960899	+	interanchor	9	NA
8	148782637	148785302	8	148960900	148963565	+	transcript:Zm00001d011369_T001	9	1
8	148785303	148833291	8	148963566	149011554	+	interanchor	9	NA
8	148833292	148839689	8	149011555	149017952	+	transcript:Zm00001d011370_T001	9	1
8	148839690	148941528	8	149017953	149119796	+	interanchor	9	NA
8	148941529	148941843	8	149119797	149120111	+	transcript:Zm00001d011376_T001	9	1
8	148941844	148976901	8	149120112	149155169	+	interanchor	9	NA
8	148976902	148979037	8	149155170	149157305	+	transcript:Zm00001d011378_T001	9	1
8	148979038	149205562	8	149157306	149383829	+	interanchor	9	NA
8	149205563	149206170	8	149383830	149384437	+	transcript:Zm00001d011384_T001	9	1
8	149206171	149328150	8	149384438	149506445	+	interanchor	9	NA
8	149328151	149329679	8	149506446	149507972	+	transcript:Zm00001d011388_T001	9	1
8	149329680	149385186	8	149507973	149563481	+	interanchor	9	NA
8	149385187	149385956	8	149563482	149564251	+	transcript:Zm00001d011391_T002	9	1
8	149385957	149460500	8	149564252	149633236	+	interanchor	9	NA
8	149460501	149466127	8	149633237	149638863	+	transcript:Zm00001d011394_T001	9	1
8	149466128	149474046	8	149638864	149646782	+	interanchor	9	NA
8	149474047	149475485	8	149646783	149648221	+	transcript:Zm00001d011396_T001	9	1
8	149475486	149502002	8	149648222	149674738	+	interanchor	9	NA
8	149502003	149502899	8	149674739	149675635	+	transcript:Zm00001d011398_T001	9	1
8	149502900	149515375	8	149675636	149688114	+	interanchor	9	NA
8	149515376	149518387	8	149688115	149691126	+	transcript:Zm00001d011400_T001	9	1
8	149518388	149530317	8	149691127	149703056	+	interanchor	9	NA
8	149530318	149531278	8	149703057	149704017	+	transcript:Zm00001d011402_T001	9	1
8	149531279	149539314	8	149704018	149712053	+	interanchor	9	NA
8	149539315	149540733	8	149712054	149713472	+	transcript:Zm00001d011403_T001	9	1
8	149540734	149593741	8	149713473	149766484	+	interanchor	9	NA
8	149593742	149597135	8	149766485	149769878	+	transcript:Zm00001d011405_T001	9	1
8	149597136	149667368	8	149769879	149840108	+	interanchor	9	NA
8	149667369	149668532	8	149840109	149841272	+	transcript:Zm00001d011406_T001	9	1
8	149668533	149778970	8	149841273	149951712	+	interanchor	9	NA
8	149778971	149780170	8	149951713	149952912	+	transcript:Zm00001d011410_T001	9	1
8	149780171	149801297	8	149952913	149974039	+	interanchor	9	NA
8	149801298	149801537	8	149974040	149974279	+	transcript:Zm00001d011412_T001	9	1
8	149801538	149844932	8	149974280	150017675	+	interanchor	9	NA
8	149844933	149846879	8	150017676	150019622	+	transcript:Zm00001d011413_T001	9	1
8	149846880	149851548	8	150019623	150024291	+	interanchor	9	NA
8	149851549	149852859	8	150024292	150025602	+	transcript:Zm00001d011414_T001	9	1
8	149852860	149925944	8	150025603	150089796	+	interanchor	9	NA
8	149925945	149932975	8	150089797	150096827	+	transcript:Zm00001d011417_T001	9	1
8	149932976	149940051	8	150096828	150103903	+	interanchor	9	NA
8	149940052	149946811	8	150103904	150110663	+	transcript:Zm00001d011418_T002	9	1
8	149946812	149989089	8	150110664	150153019	+	interanchor	9	NA
8	149989090	149991074	8	150153020	150155004	+	transcript:Zm00001d011419_T002	9	1
8	149991075	150003339	8	150155005	150167269	+	interanchor	9	NA
8	150003340	150005283	8	150167270	150169213	+	transcript:Zm00001d011420_T001	9	1
8	150005284	150035168	8	150169214	150199098	+	interanchor	9	NA
8	150035169	150042419	8	150199099	150206349	+	transcript:Zm00001d011421_T001	9	1
8	150042420	150108210	8	150206350	150272141	+	interanchor	9	NA
8	150108211	150110460	8	150272142	150274391	+	transcript:Zm00001d011422_T001	9	1
8	150110461	150203247	8	150274392	150367180	+	interanchor	9	NA
8	150203248	150204629	8	150367181	150368562	+	transcript:Zm00001d011425_T001	9	1
8	150204630	150334556	8	150368563	150470254	+	interanchor	9	NA
8	150334557	150341971	8	150470255	150477669	+	transcript:Zm00001d011430_T001	9	1
8	150341972	150346290	8	150477670	150481988	+	interanchor	9	NA
8	150346291	150347628	8	150481989	150483326	+	transcript:Zm00001d011431_T001	9	1
8	150347629	150411360	8	150483327	150547061	+	interanchor	9	NA
8	150411361	150411705	8	150547062	150547406	+	transcript:Zm00001d011434_T001	9	1
8	150411706	150433595	8	150547407	150569355	+	interanchor	9	NA
8	150433596	150434378	8	150569356	150570138	+	transcript:Zm00001d011435_T001	9	1
8	150434379	150483045	8	150570139	150618805	+	interanchor	9	NA
8	150483046	150484431	8	150618806	150620191	+	transcript:Zm00001d011438_T001	9	1
8	150484432	150500848	8	150620192	150636608	+	interanchor	9	NA
8	150500849	150502610	8	150636609	150638370	+	transcript:Zm00001d011441_T001	9	1
8	150502611	150519342	8	150638371	150655102	+	interanchor	9	NA
8	150519343	150520878	8	150655103	150656638	+	transcript:Zm00001d011442_T001	9	1
8	150520879	150523555	8	150656639	150659315	+	interanchor	9	NA
8	150523556	150525523	8	150659316	150661283	+	transcript:Zm00001d011443_T001	9	1
8	150525524	150562230	8	150661284	150697989	+	interanchor	9	NA
8	150562231	150568286	8	150697990	150704045	+	transcript:Zm00001d011446_T001	9	1
8	150568287	150745809	8	150704046	150881737	+	interanchor	9	NA
8	150745810	150759880	8	150881738	150895808	+	transcript:Zm00001d011447_T001	9	1
8	150759881	150848760	8	150895809	150984697	+	interanchor	9	NA
8	150848761	150851395	8	150984698	150987332	+	transcript:Zm00001d011450_T001	9	1
8	150851396	150860388	8	150987333	150996325	+	interanchor	9	NA
8	150860389	150861180	8	150996326	150997117	+	transcript:Zm00001d011451_T001	9	1
8	150861181	150927254	8	150997118	151063213	+	interanchor	9	NA
8	150927255	150933840	8	151063214	151069805	+	transcript:Zm00001d011454_T001	9	1
8	150933841	150935244	8	151069806	151071214	+	interanchor	9	NA
8	150935245	150937061	8	151071215	151073031	+	transcript:Zm00001d011455_T001	9	1
8	150937062	150978884	8	151073032	151114854	+	interanchor	9	NA
8	150978885	150982199	8	151114855	151118169	+	transcript:Zm00001d011457_T001	9	1
8	150982200	150985029	8	151118170	151120999	+	interanchor	9	NA
8	150985030	150988467	8	151121000	151124437	+	transcript:Zm00001d011458_T001	9	1
8	150988468	150993998	8	151124438	151129968	+	interanchor	9	NA
8	150993999	150996699	8	151129969	151132669	+	transcript:Zm00001d011459_T001	9	1
8	150996700	151002517	8	151132670	151138487	+	interanchor	9	NA
8	151002518	151002836	8	151138488	151138806	+	transcript:Zm00001d011461_T001	9	1
8	151002837	151149350	8	151138807	151271511	+	interanchor	9	NA
8	151149351	151150232	8	151271512	151272393	+	transcript:Zm00001d011463_T001	9	1
8	151150233	151224184	8	151272394	151346345	+	interanchor	9	NA
8	151224185	151229476	8	151346346	151351637	+	transcript:Zm00001d011465_T001	9	1
8	151229477	151230888	8	151351638	151353049	+	interanchor	9	NA
8	151230889	151231338	8	151353050	151353499	+	transcript:Zm00001d011466_T001	9	1
8	151231339	151280953	8	151353500	151403114	+	interanchor	9	NA
8	151280954	151281730	8	151403115	151403891	+	transcript:Zm00001d011467_T001	9	1
8	151281731	151319499	8	151403892	151441660	+	interanchor	9	NA
8	151319500	151319892	8	151441661	151442053	+	transcript:Zm00001d011468_T001	9	1
8	151319893	151371056	8	151442054	151493217	+	interanchor	9	NA
8	151371057	151372246	8	151493218	151494407	+	transcript:Zm00001d011470_T001	9	1
8	151372247	151423262	8	151494408	151545513	+	interanchor	9	NA
8	151423263	151427848	8	151545514	151550099	+	transcript:Zm00001d011471_T001	9	1
8	151427849	151594124	8	151550100	151716463	+	interanchor	9	NA
8	151594125	151596627	8	151716464	151718966	+	transcript:Zm00001d011474_T001	9	1
8	151596628	151644256	8	151718967	151766593	+	interanchor	9	NA
8	151644257	151645605	8	151766594	151767942	+	transcript:Zm00001d011475_T001	9	1
8	151645606	151681892	8	151767943	151804229	+	interanchor	9	NA
8	151681893	151683677	8	151804230	151806014	+	transcript:Zm00001d011476_T001	9	1
8	151683678	151686932	8	151806015	151809269	+	interanchor	9	NA
8	151686933	151688899	8	151809270	151811236	+	transcript:Zm00001d011477_T001	9	1
8	151688900	151704997	8	151811237	151827334	+	interanchor	9	NA
8	151704998	151707003	8	151827335	151829340	+	transcript:Zm00001d011478_T002	9	1
8	151707004	152073776	8	151829341	152196121	+	interanchor	9	NA
8	152073777	152077556	8	152196122	152199907	+	transcript:Zm00001d011487_T001	9	1
8	152077557	152112198	8	152199908	152234549	+	interanchor	9	NA
8	152112199	152120608	8	152234550	152242957	+	transcript:Zm00001d011490_T003	9	1
8	152120609	152160906	8	152242958	152283255	+	interanchor	9	NA
8	152160907	152161811	8	152283256	152284160	+	transcript:Zm00001d011491_T001	9	1
8	152161812	152339140	8	152284161	152461545	+	interanchor	9	NA
8	152339141	152343022	8	152461546	152465429	+	transcript:Zm00001d011495_T001	9	1
8	152343023	152419904	8	152465430	152541747	+	interanchor	9	NA
8	152419905	152421580	8	152541748	152543423	+	transcript:Zm00001d011496_T002	9	1
8	152421581	152511061	8	152543424	152615879	+	interanchor	9	NA
8	152511062	152511476	8	152615880	152616294	+	transcript:Zm00001d011497_T001	9	1
8	152511477	152525889	8	152616295	152630707	+	interanchor	9	NA
8	152525890	152527647	8	152630708	152632465	+	transcript:Zm00001d011498_T001	9	1
8	152527648	152569156	8	152632466	152673974	+	interanchor	9	NA
8	152569157	152570068	8	152673975	152674886	+	transcript:Zm00001d011499_T001	9	1
8	152570069	152641643	8	152674887	152746461	+	interanchor	9	NA
8	152641644	152641886	8	152746462	152746704	+	transcript:Zm00001d011501_T001	9	1
8	152641887	152691963	8	152746705	152796781	+	interanchor	9	NA
8	152691964	152693895	8	152796782	152798713	+	transcript:Zm00001d011503_T001	9	1
8	152693896	152782435	8	152798714	152887254	+	interanchor	9	NA
8	152782436	152788457	8	152887255	152893276	+	transcript:Zm00001d011506_T001	9	1
8	152788458	152823449	8	152893277	152928269	+	interanchor	9	NA
8	152823450	152824058	8	152928270	152928878	+	transcript:Zm00001d011507_T001	9	1
8	152824059	152919816	8	152928879	153024636	+	interanchor	9	NA
8	152919817	152921540	8	153024637	153026360	+	transcript:Zm00001d011510_T001	9	1
8	152921541	152937471	8	153026361	153042291	+	interanchor	9	NA
8	152937472	152939470	8	153042292	153044290	+	transcript:Zm00001d011513_T001	9	1
8	152939471	152941127	8	153044291	153045947	+	interanchor	9	NA
8	152941128	152945155	8	153045948	153049975	+	transcript:Zm00001d011514_T001	9	1
8	152945156	153110332	8	153049976	153203584	+	interanchor	9	NA
8	153110333	153110599	8	153203585	153203851	+	transcript:Zm00001d011515_T001	9	1
8	153110600	153273634	8	153203852	153366893	+	interanchor	9	NA
8	153273635	153279379	8	153366894	153372638	+	transcript:Zm00001d011518_T001	9	1
8	153279380	153389332	8	153372639	153481828	+	interanchor	9	NA
8	153389333	153390425	8	153481829	153482921	+	transcript:Zm00001d011520_T001	9	1
8	153390426	153504652	8	153482922	153596885	+	interanchor	9	NA
8	153504653	153513873	8	153596886	153606106	+	transcript:Zm00001d011523_T001	9	1
8	153513874	153524408	8	153606107	153616642	+	interanchor	9	NA
8	153524409	153530702	8	153616643	153622936	+	transcript:Zm00001d011526_T002	9	1
8	153530703	153566360	8	153622937	153658601	+	interanchor	9	NA
8	153566361	153568689	8	153658602	153660930	+	transcript:Zm00001d011527_T001	9	1
8	153568690	153625009	8	153660931	153717260	+	interanchor	9	NA
8	153625010	153626118	8	153717261	153718369	+	transcript:Zm00001d011528_T001	9	1
8	153626119	153644944	8	153718370	153737195	+	interanchor	9	NA
8	153644945	153649363	8	153737196	153741614	+	transcript:Zm00001d011531_T001	9	1
8	153649364	153698574	8	153741615	153790835	+	interanchor	9	NA
8	153698575	153701609	8	153790836	153793870	+	transcript:Zm00001d011533_T001	9	1
8	153701610	153754513	8	153793871	153846774	+	interanchor	9	NA
8	153754514	153756388	8	153846775	153848649	+	transcript:Zm00001d011536_T001	9	1
8	153756389	153797816	8	153848650	153890077	+	interanchor	9	NA
8	153797817	153801151	8	153890078	153893412	+	transcript:Zm00001d011537_T001	9	1
8	153801152	153954754	8	153893413	154019803	+	interanchor	9	NA
8	153954755	153956414	8	154019804	154021463	+	transcript:Zm00001d011540_T001	9	1
8	153956415	154129778	8	154021464	154194836	+	interanchor	9	NA
8	154129779	154130258	8	154194837	154195316	+	transcript:Zm00001d011543_T001	9	1
8	154130259	154226497	8	154195317	154276317	+	interanchor	9	NA
8	154226498	154227142	8	154276318	154276962	+	transcript:Zm00001d011548_T001	9	1
8	154227143	154359741	8	154276963	154409561	+	interanchor	9	NA
8	154359742	154360546	8	154409562	154410366	+	transcript:Zm00001d011553_T001	9	1
8	154360547	154368361	8	154410367	154418181	+	interanchor	9	NA
8	154368362	154374547	8	154418182	154424367	+	transcript:Zm00001d011555_T001	9	1
8	154374548	154453454	8	154424368	154503280	+	interanchor	9	NA
8	154453455	154454081	8	154503281	154503907	+	transcript:Zm00001d011558_T001	9	1
8	154454082	154455230	8	154503908	154505056	+	interanchor	9	NA
8	154455231	154456667	8	154505057	154506493	+	transcript:Zm00001d011559_T001	9	1
8	154456668	154552962	8	154506494	154602804	+	interanchor	9	NA
8	154552963	154555033	8	154602805	154604875	+	transcript:Zm00001d011562_T004	9	1
8	154555034	154590195	8	154604876	154640037	+	interanchor	9	NA
8	154590196	154591442	8	154640038	154641284	+	transcript:Zm00001d011567_T001	9	1
8	154591443	154612856	8	154641285	154662703	+	interanchor	9	NA
8	154612857	154620042	8	154662704	154669889	+	transcript:Zm00001d011569_T001	9	1
8	154620043	154708718	8	154669890	154758568	+	interanchor	9	NA
8	154708719	154709666	8	154758569	154759516	+	transcript:Zm00001d011571_T001	9	1
8	154709667	154714503	8	154759517	154764353	+	interanchor	9	NA
8	154714504	154720923	8	154764354	154770773	+	transcript:Zm00001d011572_T001	9	1
8	154720924	154750716	8	154770774	154800567	+	interanchor	9	NA
8	154750717	154752822	8	154800568	154802673	+	transcript:Zm00001d011573_T001	9	1
8	154752823	154819734	8	154802674	154869585	+	interanchor	9	NA
8	154819735	154822032	8	154869586	154871883	+	transcript:Zm00001d011574_T001	9	1
8	154822033	154833694	8	154871884	154883545	+	interanchor	9	NA
8	154833695	154834162	8	154883546	154884013	+	transcript:Zm00001d011576_T001	9	1
8	154834163	154934960	8	154884014	154984859	+	interanchor	9	NA
8	154934961	154938829	8	154984860	154988728	+	transcript:Zm00001d011581_T001	9	1
8	154938830	155017645	8	154988729	155067540	+	interanchor	9	NA
8	155017646	155019442	8	155067541	155069337	+	transcript:Zm00001d011585_T001	9	1
8	155019443	155080742	8	155069338	155130637	+	interanchor	9	NA
8	155080743	155082781	8	155130638	155132675	+	transcript:Zm00001d011586_T001	9	1
8	155082782	155128720	8	155132676	155178669	+	interanchor	9	NA
8	155128721	155133508	8	155178670	155183457	+	transcript:Zm00001d011588_T003	9	1
8	155133509	155137897	8	155183458	155187846	+	interanchor	9	NA
8	155137898	155138968	8	155187847	155188917	+	transcript:Zm00001d011589_T001	9	1
8	155138969	155141955	8	155188918	155191904	+	interanchor	9	NA
8	155141956	155142894	8	155191905	155192843	+	transcript:Zm00001d011590_T001	9	1
8	155142895	155293475	8	155192844	155343426	+	interanchor	9	NA
8	155293476	155295365	8	155343427	155345322	+	transcript:Zm00001d011592_T001	9	1
8	155295366	155321299	8	155345323	155371256	+	interanchor	9	NA
8	155321300	155335059	8	155371257	155385018	+	transcript:Zm00001d011593_T001	9	1
8	155335060	155340259	8	155385019	155390218	+	interanchor	9	NA
8	155340260	155340763	8	155390219	155390722	+	transcript:Zm00001d011594_T001	9	1
8	155340764	155437220	8	155390723	155487179	+	interanchor	9	NA
8	155437221	155437671	8	155487180	155487630	+	transcript:Zm00001d011596_T001	9	1
8	155437672	155648430	8	155487631	155677954	+	interanchor	9	NA
8	155648431	155649588	8	155677955	155679112	+	transcript:Zm00001d011603_T001	9	1
8	155649589	155682043	8	155679113	155711566	+	interanchor	9	NA
8	155682044	155685357	8	155711567	155714880	+	transcript:Zm00001d011605_T001	9	1
8	155685358	155789663	8	155714881	155805743	+	interanchor	9	NA
8	155789664	155794452	8	155805744	155810532	+	transcript:Zm00001d011606_T001	9	1
8	155794453	155796836	8	155810533	155812916	+	interanchor	9	NA
8	155796837	155797373	8	155812917	155813453	+	transcript:Zm00001d011607_T001	9	1
8	155797374	155923610	8	155813454	155939683	+	interanchor	9	NA
8	155923611	155925280	8	155939684	155941353	+	transcript:Zm00001d011613_T001	9	1
8	155925281	155951175	8	155941354	155967248	+	interanchor	9	NA
8	155951176	155952314	8	155967249	155968387	+	transcript:Zm00001d011614_T001	9	1
8	155952315	156079428	8	155968388	156095358	+	interanchor	9	NA
8	156079429	156082309	8	156095359	156098239	+	transcript:Zm00001d011616_T001	9	1
8	156082310	156198745	8	156098240	156214689	+	interanchor	9	NA
8	156198746	156199792	8	156214690	156215736	+	transcript:Zm00001d011618_T001	9	1
8	156199793	156255173	8	156215737	156271117	+	interanchor	9	NA
8	156255174	156256105	8	156271118	156272049	+	transcript:Zm00001d011620_T001	9	1
8	156256106	156440017	8	156272050	156429276	+	interanchor	9	NA
8	156440018	156444291	8	156429277	156433550	+	transcript:Zm00001d011623_T001	9	1
8	156444292	156531771	8	156433551	156521030	+	interanchor	9	NA
8	156531772	156534659	8	156521031	156523918	+	transcript:Zm00001d011624_T001	9	1
8	156534660	156535490	8	156523919	156524749	+	interanchor	9	NA
8	156535491	156540360	8	156524750	156529619	+	transcript:Zm00001d011625_T001	9	1
8	156540361	156548081	8	156529620	156537340	+	interanchor	9	NA
8	156548082	156548901	8	156537341	156538160	+	transcript:Zm00001d011627_T001	9	1
8	156548902	156787110	8	156538161	156759959	+	interanchor	9	NA
8	156787111	156787413	8	156759960	156760262	+	transcript:Zm00001d011630_T001	9	1
8	156787414	156788180	8	156760263	156761029	+	interanchor	9	NA
8	156788181	156790184	8	156761030	156763033	+	transcript:Zm00001d011631_T001	9	1
8	156790185	156918794	8	156763034	156891719	+	interanchor	9	NA
8	156918795	156919250	8	156891720	156892175	+	transcript:Zm00001d011635_T001	9	1
8	156919251	156985644	8	156892176	156958571	+	interanchor	9	NA
8	156985645	156987441	8	156958572	156960368	+	transcript:Zm00001d011637_T001	9	1
8	156987442	157135996	8	156960369	157108950	+	interanchor	9	NA
8	157135997	157137214	8	157108951	157110168	+	transcript:Zm00001d011639_T001	9	1
8	157137215	157209281	8	157110169	157182237	+	interanchor	9	NA
8	157209282	157210495	8	157182238	157183451	+	transcript:Zm00001d011640_T001	9	1
8	157210496	157262558	8	157183452	157235514	+	interanchor	9	NA
8	157262559	157265938	8	157235515	157238894	+	transcript:Zm00001d011641_T001	9	1
8	157265939	157266669	8	157238895	157239625	+	interanchor	9	NA
8	157266670	157270604	8	157239626	157243560	+	transcript:Zm00001d011642_T002	9	1
8	157270605	157374717	8	157243561	157347573	+	interanchor	9	NA
8	157374718	157378111	8	157347574	157350967	+	transcript:Zm00001d011643_T001	9	1
8	157378112	157385961	8	157350968	157358817	+	interanchor	9	NA
8	157385962	157391117	8	157358818	157363973	+	transcript:Zm00001d011644_T002	9	1
8	157391118	157426994	8	157363974	157399916	+	interanchor	9	NA
8	157426995	157428942	8	157399917	157401864	+	transcript:Zm00001d011645_T001	9	1
8	157428943	157442416	8	157401865	157415338	+	interanchor	9	NA
8	157442417	157443844	8	157415339	157416766	+	transcript:Zm00001d011648_T001	9	1
8	157443845	157447786	8	157416767	157420708	+	interanchor	9	NA
8	157447787	157449229	8	157420709	157422151	+	transcript:Zm00001d011649_T001	9	1
8	157449230	157470983	8	157422152	157443905	+	interanchor	9	NA
8	157470984	157471706	8	157443906	157444628	+	transcript:Zm00001d011650_T001	9	1
8	157471707	157548295	8	157444629	157521219	+	interanchor	9	NA
8	157548296	157548885	8	157521220	157521809	+	transcript:Zm00001d011651_T001	9	1
8	157548886	157573650	8	157521810	157546574	+	interanchor	9	NA
8	157573651	157574039	8	157546575	157546963	+	transcript:Zm00001d011653_T001	9	1
8	157574040	157636612	8	157546964	157609533	+	interanchor	9	NA
8	157636613	157637983	8	157609534	157610904	+	transcript:Zm00001d011654_T001	9	1
8	157637984	157649539	8	157610905	157622460	+	interanchor	9	NA
8	157649540	157650979	8	157622461	157623900	+	transcript:Zm00001d011655_T001	9	1
8	157650980	157692738	8	157623901	157665651	+	interanchor	9	NA
8	157692739	157694157	8	157665652	157667070	+	transcript:Zm00001d011656_T001	9	1
8	157694158	157722311	8	157667071	157695227	+	interanchor	9	NA
8	157722312	157723484	8	157695228	157696400	+	transcript:Zm00001d011658_T001	9	1
8	157723485	157763853	8	157696401	157736736	+	interanchor	9	NA
8	157763854	157768961	8	157736737	157741844	+	transcript:Zm00001d011660_T003	9	1
8	157768962	157816198	8	157741845	157788977	+	interanchor	9	NA
8	157816199	157817553	8	157788978	157790332	+	transcript:Zm00001d011661_T001	9	1
8	157817554	157967828	8	157790333	157940611	+	interanchor	9	NA
8	157967829	157971840	8	157940612	157944623	+	transcript:Zm00001d011663_T003	9	1
8	157971841	158113068	8	157944624	158085856	+	interanchor	9	NA
8	158113069	158118267	8	158085857	158091055	+	transcript:Zm00001d011668_T001	9	1
8	158118268	158166849	8	158091056	158139637	+	interanchor	9	NA
8	158166850	158167961	8	158139638	158140749	+	transcript:Zm00001d011669_T001	9	1
8	158167962	158270089	8	158140750	158242935	+	interanchor	9	NA
8	158270090	158273737	8	158242936	158246583	+	transcript:Zm00001d011673_T001	9	1
8	158273738	158415719	8	158246584	158388567	+	interanchor	9	NA
8	158415720	158417282	8	158388568	158390130	+	transcript:Zm00001d011679_T001	9	1
8	158417283	158521287	8	158390131	158494135	+	interanchor	9	NA
8	158521288	158522014	8	158494136	158494862	+	transcript:Zm00001d011681_T001	9	1
8	158522015	158525045	8	158494863	158497893	+	interanchor	9	NA
8	158525046	158527107	8	158497894	158499955	+	transcript:Zm00001d011680_T002	9	1
8	158527108	158588754	8	158499956	158561602	+	interanchor	9	NA
8	158588755	158594662	8	158561603	158567510	+	transcript:Zm00001d011684_T002	9	1
8	158594663	158768662	8	158567511	158741545	+	interanchor	9	NA
8	158768663	158774004	8	158741546	158746887	+	transcript:Zm00001d011687_T001	9	1
8	158774005	159028341	8	158746888	158983094	+	interanchor	9	NA
8	159028342	159032309	8	158983095	158987062	+	transcript:Zm00001d011697_T001	9	1
8	159032310	159082683	8	158987063	159037436	+	interanchor	9	NA
8	159082684	159083091	8	159037437	159037844	+	transcript:Zm00001d011698_T001	9	1
8	159083092	159306476	8	159037845	159250119	+	interanchor	9	NA
8	159306477	159313317	8	159250120	159256960	+	transcript:Zm00001d011706_T003	9	1
8	159313318	159315670	8	159256961	159259313	+	interanchor	9	NA
8	159315671	159317712	8	159259314	159261355	+	transcript:Zm00001d011707_T001	9	1
8	159317713	159402896	8	159261356	159324367	+	interanchor	9	NA
8	159402897	159404056	8	159324368	159325527	+	transcript:Zm00001d011708_T001	9	1
8	159404057	159455458	8	159325528	159376929	+	interanchor	9	NA
8	159455459	159458777	8	159376930	159380248	+	transcript:Zm00001d011709_T003	9	1
8	159458778	159460165	8	159380249	159381636	+	interanchor	9	NA
8	159460166	159461104	8	159381637	159382575	+	transcript:Zm00001d011710_T001	9	1
8	159461105	159470814	8	159382576	159392290	+	interanchor	9	NA
8	159470815	159471033	8	159392291	159392509	+	transcript:Zm00001d011711_T001	9	1
8	159471034	159488911	8	159392510	159410387	+	interanchor	9	NA
8	159488912	159492725	8	159410388	159414203	+	transcript:Zm00001d011712_T001	9	1
8	159492726	159801393	8	159414204	159722877	+	interanchor	9	NA
8	159801394	159804932	8	159722878	159726416	+	transcript:Zm00001d011716_T001	9	1
8	159804933	159811365	8	159726417	159732849	+	interanchor	9	NA
8	159811366	159814551	8	159732850	159736035	+	transcript:Zm00001d011717_T001	9	1
8	159814552	159899427	8	159736036	159820911	+	interanchor	9	NA
8	159899428	159902796	8	159820912	159824280	+	transcript:Zm00001d011721_T001	9	1
8	159902797	159972279	8	159824281	159893763	+	interanchor	9	NA
8	159972280	159972556	8	159893764	159894040	+	transcript:Zm00001d011722_T001	9	1
8	159972557	160093937	8	159894041	160015411	+	interanchor	9	NA
8	160093938	160094990	8	160015412	160016464	+	transcript:Zm00001d011730_T001	9	1
8	160094991	160192051	8	160016465	160113516	+	interanchor	9	NA
8	160192052	160193485	8	160113517	160114950	+	transcript:Zm00001d011731_T001	9	1
8	160193486	160220631	8	160114951	160142096	+	interanchor	9	NA
8	160220632	160223158	8	160142097	160144623	+	transcript:Zm00001d011732_T001	9	1
8	160223159	160235114	8	160144624	160156579	+	interanchor	9	NA
8	160235115	160235972	8	160156580	160157437	+	transcript:Zm00001d011734_T001	9	1
8	160235973	160278126	8	160157438	160199593	+	interanchor	9	NA
8	160278127	160279059	8	160199594	160200526	+	transcript:Zm00001d011735_T001	9	1
8	160279060	160432795	8	160200527	160354265	+	interanchor	9	NA
8	160432796	160433990	8	160354266	160355460	+	transcript:Zm00001d011739_T001	9	1
8	160433991	160440661	8	160355461	160362131	+	interanchor	9	NA
8	160440662	160442218	8	160362132	160363688	+	transcript:Zm00001d011740_T001	9	1
8	160442219	160621393	8	160363689	160542863	+	interanchor	9	NA
8	160621394	160623569	8	160542864	160545039	+	transcript:Zm00001d011743_T001	9	1
8	160623570	160680991	8	160545040	160602462	+	interanchor	9	NA
8	160680992	160681616	8	160602463	160603087	+	transcript:Zm00001d011747_T001	9	1
8	160681617	160707148	8	160603088	160628619	+	interanchor	9	NA
8	160707149	160710547	8	160628620	160632018	+	transcript:Zm00001d011748_T001	9	1
8	160710548	160749791	8	160632019	160671264	+	interanchor	9	NA
8	160749792	160750217	8	160671265	160671690	+	transcript:Zm00001d011751_T001	9	1
8	160750218	160751663	8	160671691	160673136	+	interanchor	9	NA
8	160751664	160751936	8	160673137	160673409	+	transcript:Zm00001d011752_T001	9	1
8	160751937	160753901	8	160673410	160675374	+	interanchor	9	NA
8	160753902	160754908	8	160675375	160676381	+	transcript:Zm00001d011753_T001	9	1
8	160754909	160755871	8	160676382	160677344	+	interanchor	9	NA
8	160755872	160759619	8	160677345	160681092	+	transcript:Zm00001d011754_T001	9	1
8	160759620	160797812	8	160681093	160719286	+	interanchor	9	NA
8	160797813	160798650	8	160719287	160720124	+	transcript:Zm00001d011755_T001	9	1
8	160798651	160818600	8	160720125	160740074	+	interanchor	9	NA
8	160818601	160825109	8	160740075	160746583	+	transcript:Zm00001d011756_T001	9	1
8	160825110	160827184	8	160746584	160748659	+	interanchor	9	NA
8	160827185	160828531	8	160748660	160750006	+	transcript:Zm00001d011757_T001	9	1
8	160828532	160886373	8	160750007	160807856	+	interanchor	9	NA
8	160886374	160890258	8	160807857	160811741	+	transcript:Zm00001d011758_T001	9	1
8	160890259	160937041	8	160811742	162736318	+	interanchor	9	NA
8	160937042	160941578	8	162736319	162740855	+	transcript:Zm00001d011759_T001	9	1
8	160941579	160944606	8	162740856	162743883	+	interanchor	9	NA
8	160944607	160946847	8	162743884	162746124	+	transcript:Zm00001d011760_T001	9	1
8	160946848	160949640	8	162746125	162748917	+	interanchor	9	NA
8	160949641	160951256	8	162748918	162750533	+	transcript:Zm00001d011761_T001	9	1
8	160951257	161004105	8	162750534	162803386	+	interanchor	9	NA
8	161004106	161009617	8	162803387	162808898	+	transcript:Zm00001d011762_T001	9	1
8	161009618	161072073	8	162808899	162871354	+	interanchor	9	NA
8	161072074	161074735	8	162871355	162874016	+	transcript:Zm00001d011764_T001	9	1
8	161074736	161174976	8	162874017	162974265	+	interanchor	9	NA
8	161174977	161176975	8	162974266	162976264	+	transcript:Zm00001d011765_T002	9	1
8	161176976	161248377	8	162976265	163047665	+	interanchor	9	NA
8	161248378	161252542	8	163047666	163051830	+	transcript:Zm00001d011767_T003	9	1
8	161252543	161259455	8	163051831	163058745	+	interanchor	9	NA
8	161259456	161260409	8	163058746	163059699	+	transcript:Zm00001d011769_T001	9	1
8	161260410	161262489	8	163059700	163061779	+	interanchor	9	NA
8	161262490	161265159	8	163061780	163064449	+	transcript:Zm00001d011770_T001	9	1
8	161265160	161288758	8	163064450	163088048	+	interanchor	9	NA
8	161288759	161289504	8	163088049	163088794	+	transcript:Zm00001d011771_T001	9	1
8	161289505	161294999	8	163088795	163094289	+	interanchor	9	NA
8	161295000	161297108	8	163094290	163096398	+	transcript:Zm00001d011773_T003	9	1
8	161297109	161297360	8	163096399	163096650	+	interanchor	9	NA
8	161297361	161299840	8	163096651	163099130	+	transcript:Zm00001d011774_T001	9	1
8	161299841	161412587	8	163099131	163211826	+	interanchor	9	NA
8	161412588	161413429	8	163211827	163212668	+	transcript:Zm00001d011778_T001	9	1
8	161413430	161467656	8	163212669	163266897	+	interanchor	9	NA
8	161467657	161470037	8	163266898	163269278	+	transcript:Zm00001d011780_T002	9	1
8	161470038	161472892	8	163269279	163272133	+	interanchor	9	NA
8	161472893	161474839	8	163272134	163274080	+	transcript:Zm00001d011781_T001	9	1
8	161474840	161478398	8	163274081	163277639	+	interanchor	9	NA
8	161478399	161478689	8	163277640	163277930	+	transcript:Zm00001d011783_T001	9	1
8	161478690	161511636	8	163277931	163310877	+	interanchor	9	NA
8	161511637	161511945	8	163310878	163311186	+	transcript:Zm00001d011784_T001	9	1
8	161511946	161545497	8	163311187	163344738	+	interanchor	9	NA
8	161545498	161546157	8	163344739	163345398	+	transcript:Zm00001d011785_T001	9	1
8	161546158	161548961	8	163345399	163348202	+	interanchor	9	NA
8	161548962	161550143	8	163348203	163349384	+	transcript:Zm00001d011786_T001	9	1
8	161550144	161553752	8	163349385	163352993	+	interanchor	9	NA
8	161553753	161554910	8	163352994	163354151	+	transcript:Zm00001d011787_T001	9	1
8	161554911	161618981	8	163354152	163418279	+	interanchor	9	NA
8	161618982	161620778	8	163418280	163420076	+	transcript:Zm00001d011788_T001	9	1
8	161620779	161624566	8	163420077	163423864	+	interanchor	9	NA
8	161624567	161624791	8	163423865	163424089	+	transcript:Zm00001d011789_T001	9	1
8	161624792	161650617	8	163424090	163449917	+	interanchor	9	NA
8	161650618	161666507	8	163449918	163465808	+	transcript:Zm00001d011790_T001	9	1
8	161666508	161705924	8	163465809	163505323	+	interanchor	9	NA
8	161705925	161708810	8	163505324	163508209	+	transcript:Zm00001d011792_T003	9	1
8	161708811	161710730	8	163508210	163510129	+	interanchor	9	NA
8	161710731	161711831	8	163510130	163511230	+	transcript:Zm00001d011793_T001	9	1
8	161711832	161713083	8	163511231	163512482	+	interanchor	9	NA
8	161713084	161713450	8	163512483	163512849	+	transcript:Zm00001d011795_T001	9	1
8	161713451	161718319	8	163512850	163517718	+	interanchor	9	NA
8	161718320	161722713	8	163517719	163522112	+	transcript:Zm00001d011796_T002	9	1
8	161722714	161722950	8	163522113	163522349	+	interanchor	9	NA
8	161722951	161723692	8	163522350	163523091	+	transcript:Zm00001d011797_T002	9	1
8	161723693	161725001	8	163523092	163524400	+	interanchor	9	NA
8	161725002	161726528	8	163524401	163525927	+	transcript:Zm00001d011799_T001	9	1
8	161726529	161728427	8	163525928	163527826	+	interanchor	9	NA
8	161728428	161729057	8	163527827	163528456	+	transcript:Zm00001d011800_T001	9	1
8	161729058	161758454	8	163528457	163557855	+	interanchor	9	NA
8	161758455	161763932	8	163557856	163563333	+	transcript:Zm00001d011802_T001	9	1
8	161763933	161770024	8	163563334	163569425	+	interanchor	9	NA
8	161770025	161772998	8	163569426	163572399	+	transcript:Zm00001d011803_T003	9	1
8	161772999	161834826	8	163572400	163634227	+	interanchor	9	NA
8	161834827	161838376	8	163634228	163637777	+	transcript:Zm00001d011805_T001	9	1
8	161838377	161914630	8	163637778	163714039	+	interanchor	9	NA
8	161914631	161917448	8	163714040	163716857	+	transcript:Zm00001d011807_T001	9	1
8	161917449	161920506	8	163716858	163719915	+	interanchor	9	NA
8	161920507	161920722	8	163719916	163720131	+	transcript:Zm00001d011810_T001	9	1
8	161920723	161922943	8	163720132	163722352	+	interanchor	9	NA
8	161922944	161927934	8	163722353	163727343	+	transcript:Zm00001d011811_T002	9	1
8	161927935	161928236	8	163727344	163727645	+	interanchor	9	NA
8	161928237	161928980	8	163727646	163728389	+	transcript:Zm00001d011812_T001	9	1
8	161928981	161931175	8	163728390	163730584	+	interanchor	9	NA
8	161931176	161931817	8	163730585	163731226	+	transcript:Zm00001d011813_T001	9	1
8	161931818	162012406	8	163731227	163801636	+	interanchor	9	NA
8	162012407	162014186	8	163801637	163803416	+	transcript:Zm00001d011816_T001	9	1
8	162014187	162062279	8	163803417	163851509	+	interanchor	9	NA
8	162062280	162065109	8	163851510	163854339	+	transcript:Zm00001d011819_T001	9	1
8	162065110	162139382	8	163854340	163928621	+	interanchor	9	NA
8	162139383	162140584	8	163928622	163929823	+	transcript:Zm00001d011822_T001	9	1
8	162140585	162143210	8	163929824	163932449	+	interanchor	9	NA
8	162143211	162146256	8	163932450	163935495	+	transcript:Zm00001d011823_T002	9	1
8	162146257	162158894	8	163935496	163948131	+	interanchor	9	NA
8	162158895	162160612	8	163948132	163949849	+	transcript:Zm00001d011825_T001	9	1
8	162160613	162215881	8	163949850	164005120	+	interanchor	9	NA
8	162215882	162216656	8	164005121	164005895	+	transcript:Zm00001d011826_T001	9	1
8	162216657	162217320	8	164005896	164006560	+	interanchor	9	NA
8	162217321	162224381	8	164006561	164013621	+	transcript:Zm00001d011827_T002	9	1
8	162224382	162227065	8	164013622	164016305	+	interanchor	9	NA
8	162227066	162235935	8	164016306	164025176	+	transcript:Zm00001d011828_T001	9	1
8	162235936	162254170	8	164025177	164043412	+	interanchor	9	NA
8	162254171	162260111	8	164043413	164049355	+	transcript:Zm00001d011831_T001	9	1
8	162260112	162291111	8	164049356	164080355	+	interanchor	9	NA
8	162291112	162292515	8	164080356	164081759	+	transcript:Zm00001d011832_T001	9	1
8	162292516	162293969	8	164081760	164083213	+	interanchor	9	NA
8	162293970	162297187	8	164083214	164086431	+	transcript:Zm00001d011833_T001	9	1
8	162297188	162301762	8	164086432	164091006	+	interanchor	9	NA
8	162301763	162305019	8	164091007	164094263	+	transcript:Zm00001d011834_T001	9	1
8	162305020	162306054	8	164094264	164095298	+	interanchor	9	NA
8	162306055	162312248	8	164095299	164101492	+	transcript:Zm00001d011835_T003	9	1
8	162312249	162441107	8	164101493	164258296	+	interanchor	9	NA
8	162441108	162442697	8	164258297	164259886	+	transcript:Zm00001d011838_T001	9	1
8	162442698	162488630	8	164259887	164305881	+	interanchor	9	NA
8	162488631	162493316	8	164305882	164310567	+	transcript:Zm00001d011839_T001	9	1
8	162493317	162507251	8	164310568	164324502	+	interanchor	9	NA
8	162507252	162508226	8	164324503	164325477	+	transcript:Zm00001d011840_T001	9	1
8	162508227	162509320	8	164325478	164326571	+	interanchor	9	NA
8	162509321	162509776	8	164326572	164327027	+	transcript:Zm00001d011841_T001	9	1
8	162509777	162540519	8	164327028	164357770	+	interanchor	9	NA
8	162540520	162541875	8	164357771	164359126	+	transcript:Zm00001d011842_T001	9	1
8	162541876	162564728	8	164359127	164381979	+	interanchor	9	NA
8	162564729	162565898	8	164381980	164383149	+	transcript:Zm00001d011843_T001	9	1
8	162565899	162574545	8	164383150	164391796	+	interanchor	9	NA
8	162574546	162574851	8	164391797	164392102	+	transcript:Zm00001d011844_T001	9	1
8	162574852	162607382	8	164392103	164424633	+	interanchor	9	NA
8	162607383	162608172	8	164424634	164425423	+	transcript:Zm00001d011845_T001	9	1
8	162608173	162644977	8	164425424	164462230	+	interanchor	9	NA
8	162644978	162646063	8	164462231	164463316	+	transcript:Zm00001d011846_T001	9	1
8	162646064	162652143	8	164463317	164469396	+	interanchor	9	NA
8	162652144	162652924	8	164469397	164470177	+	transcript:Zm00001d011847_T001	9	1
8	162652925	162784081	8	164470178	164601425	+	interanchor	9	NA
8	162784082	162789562	8	164601426	164606906	+	transcript:Zm00001d011850_T002	9	1
8	162789563	162806157	8	164606907	164623504	+	interanchor	9	NA
8	162806158	162806976	8	164623505	164624323	+	transcript:Zm00001d011853_T001	9	1
8	162806977	162940072	8	164624324	164757454	+	interanchor	9	NA
8	162940073	162949576	8	164757455	164766958	+	transcript:Zm00001d011855_T002	9	1
8	162949577	163125351	8	164766959	164929767	+	interanchor	9	NA
8	163125352	163127877	8	164929768	164932293	+	transcript:Zm00001d011857_T002	9	1
8	163127878	163255308	8	164932294	165059721	+	interanchor	9	NA
8	163255309	163255885	8	165059722	165060298	+	transcript:Zm00001d011866_T001	9	1
8	163255886	163308413	8	165060299	165112828	+	interanchor	9	NA
8	163308414	163314457	8	165112829	165118872	+	transcript:Zm00001d011868_T002	9	1
8	163314458	163348170	8	165118873	165152587	+	interanchor	9	NA
8	163348171	163349091	8	165152588	165153508	+	transcript:Zm00001d011871_T001	9	1
8	163349092	163438790	8	165153509	165243208	+	interanchor	9	NA
8	163438791	163442975	8	165243209	165247393	+	transcript:Zm00001d011872_T003	9	1
8	163442976	163448111	8	165247394	165252529	+	interanchor	9	NA
8	163448112	163449464	8	165252530	165253882	+	transcript:Zm00001d011874_T001	9	1
8	163449465	163614243	8	165253883	165418673	+	interanchor	9	NA
8	163614244	163617943	8	165418674	165422373	+	transcript:Zm00001d011876_T001	9	1
8	163617944	163837355	8	165422374	165641966	+	interanchor	9	NA
8	163837356	163840143	8	165641967	165644754	+	transcript:Zm00001d011878_T001	9	1
8	163840144	163860580	8	165644755	165665193	+	interanchor	9	NA
8	163860581	163860800	8	165665194	165665413	+	transcript:Zm00001d011879_T001	9	1
8	163860801	163862950	8	165665414	165667563	+	interanchor	9	NA
8	163862951	163865156	8	165667564	165669769	+	transcript:Zm00001d011880_T002	9	1
8	163865157	163868829	8	165669770	165673443	+	interanchor	9	NA
8	163868830	163870179	8	165673444	165674793	+	transcript:Zm00001d011881_T001	9	1
8	163870180	163883377	8	165674794	165687991	+	interanchor	9	NA
8	163883378	163884377	8	165687992	165688991	+	transcript:Zm00001d011883_T001	9	1
8	163884378	163949769	8	165688992	165754421	+	interanchor	9	NA
8	163949770	163950618	8	165754422	165755270	+	transcript:Zm00001d011886_T001	9	1
8	163950619	163952780	8	165755271	165757432	+	interanchor	9	NA
8	163952781	163953310	8	165757433	165757962	+	transcript:Zm00001d011887_T001	9	1
8	163953311	164038413	8	165757963	165843075	+	interanchor	9	NA
8	164038414	164044574	8	165843076	165849239	+	transcript:Zm00001d011889_T001	9	1
8	164044575	164046931	8	165849240	165851596	+	interanchor	9	NA
8	164046932	164048912	8	165851597	165853577	+	transcript:Zm00001d011890_T001	9	1
8	164048913	164106798	8	165853578	165911469	+	interanchor	9	NA
8	164106799	164115261	8	165911470	165919932	+	transcript:Zm00001d011891_T001	9	1
8	164115262	164115326	8	165919933	165919997	+	interanchor	9	NA
8	164115327	164117277	8	165919998	165921948	+	transcript:Zm00001d011892_T001	9	1
8	164117278	164150263	8	165921949	165954947	+	interanchor	9	NA
8	164150264	164152719	8	165954948	165957403	+	transcript:Zm00001d011895_T001	9	1
8	164152720	164160782	8	165957404	165965466	+	interanchor	9	NA
8	164160783	164164679	8	165965467	165969363	+	transcript:Zm00001d011896_T001	9	1
8	164164680	164190040	8	165969364	165994724	+	interanchor	9	NA
8	164190041	164194134	8	165994725	165998818	+	transcript:Zm00001d011898_T001	9	1
8	164194135	164231360	8	165998819	166036045	+	interanchor	9	NA
8	164231361	164231939	8	166036046	166036624	+	transcript:Zm00001d011899_T001	9	1
8	164231940	164238798	8	166036625	166043483	+	interanchor	9	NA
8	164238799	164244624	8	166043484	166049313	+	transcript:Zm00001d011900_T001	9	1
8	164244625	164253204	8	166049314	166057893	+	interanchor	9	NA
8	164253205	164253837	8	166057894	166058526	+	transcript:Zm00001d011902_T001	9	1
8	164253838	164256280	8	166058527	166060969	+	interanchor	9	NA
8	164256281	164257564	8	166060970	166062253	+	transcript:Zm00001d011903_T001	9	1
8	164257565	164289627	8	166062254	166094331	+	interanchor	9	NA
8	164289628	164290730	8	166094332	166095434	+	transcript:Zm00001d011906_T001	9	1
8	164290731	164291170	8	166095435	166095874	+	interanchor	9	NA
8	164291171	164292315	8	166095875	166097019	+	transcript:Zm00001d011907_T001	9	1
8	164292316	164314227	8	166097020	166118935	+	interanchor	9	NA
8	164314228	164318140	8	166118936	166122848	+	transcript:Zm00001d011908_T001	9	1
8	164318141	164320542	8	166122849	166125250	+	interanchor	9	NA
8	164320543	164320833	8	166125251	166125541	+	transcript:Zm00001d011909_T001	9	1
8	164320834	164325654	8	166125542	166130362	+	interanchor	9	NA
8	164325655	164325870	8	166130363	166130578	+	transcript:Zm00001d011911_T001	9	1
8	164325871	164358885	8	166130579	166163592	+	interanchor	9	NA
8	164358886	164361050	8	166163593	166165757	+	transcript:Zm00001d011912_T002	9	1
8	164361051	164419552	8	166165758	166224302	+	interanchor	9	NA
8	164419553	164420583	8	166224303	166225333	+	transcript:Zm00001d011914_T001	9	1
8	164420584	164431995	8	166225334	166236745	+	interanchor	9	NA
8	164431996	164432511	8	166236746	166237261	+	transcript:Zm00001d011915_T001	9	1
8	164432512	164542670	8	166237262	166347420	+	interanchor	9	NA
8	164542671	164543939	8	166347421	166348689	+	transcript:Zm00001d011917_T001	9	1
8	164543940	164545277	8	166348690	166350027	+	interanchor	9	NA
8	164545278	164551840	8	166350028	166356590	+	transcript:Zm00001d011918_T002	9	1
8	164551841	164595665	8	166356591	166400415	+	interanchor	9	NA
8	164595666	164599972	8	166400416	166404722	+	transcript:Zm00001d011920_T003	9	1
8	164599973	164602380	8	166404723	166407130	+	interanchor	9	NA
8	164602381	164602755	8	166407131	166407505	+	transcript:Zm00001d011921_T001	9	1
8	164602756	164677722	8	166407506	166482472	+	interanchor	9	NA
8	164677723	164678097	8	166482473	166482847	+	transcript:Zm00001d011922_T001	9	1
8	164678098	164685239	8	166482848	166489990	+	interanchor	9	NA
8	164685240	164686049	8	166489991	166490800	+	transcript:Zm00001d011924_T001	9	1
8	164686050	164689234	8	166490801	166493985	+	interanchor	9	NA
8	164689235	164689849	8	166493986	166494600	+	transcript:Zm00001d011925_T001	9	1
8	164689850	164781089	8	166494601	166571142	+	interanchor	9	NA
8	164781090	164781841	8	166571143	166571894	+	transcript:Zm00001d011926_T001	9	1
8	164781842	164785510	8	166571895	166575563	+	interanchor	9	NA
8	164785511	164788329	8	166575564	166578382	+	transcript:Zm00001d011927_T001	9	1
8	164788330	164791022	8	166578383	166581075	+	interanchor	9	NA
8	164791023	164792276	8	166581076	166582329	+	transcript:Zm00001d011928_T001	9	1
8	164792277	164793109	8	166582330	166583162	+	interanchor	9	NA
8	164793110	164802475	8	166583163	166592528	+	transcript:Zm00001d011929_T002	9	1
8	164802476	164802691	8	166592529	166592744	+	interanchor	9	NA
8	164802692	164803616	8	166592745	166593669	+	transcript:Zm00001d011930_T001	9	1
8	164803617	164811358	8	166593670	166601411	+	interanchor	9	NA
8	164811359	164812930	8	166601412	166602983	+	transcript:Zm00001d011932_T001	9	1
8	164812931	164814166	8	166602984	166604219	+	interanchor	9	NA
8	164814167	164814805	8	166604220	166604858	+	transcript:Zm00001d011933_T001	9	1
8	164814806	164854474	8	166604859	166644527	+	interanchor	9	NA
8	164854475	164855123	8	166644528	166645176	+	transcript:Zm00001d011938_T001	9	1
8	164855124	164858296	8	166645177	166648349	+	interanchor	9	NA
8	164858297	164858638	8	166648350	166648691	+	transcript:Zm00001d011940_T001	9	1
8	164858639	164860483	8	166648692	166650536	+	interanchor	9	NA
8	164860484	164864431	8	166650537	166654484	+	transcript:Zm00001d011941_T003	9	1
8	164864432	164882789	8	166654485	166672845	+	interanchor	9	NA
8	164882790	164886007	8	166672846	166676063	+	transcript:Zm00001d011943_T001	9	1
8	164886008	164891308	8	166676064	166681364	+	interanchor	9	NA
8	164891309	164894623	8	166681365	166684679	+	transcript:Zm00001d011944_T001	9	1
8	164894624	164894943	8	166684680	166684999	+	interanchor	9	NA
8	164894944	164898487	8	166685000	166688543	+	transcript:Zm00001d011945_T001	9	1
8	164898488	164972441	8	166688544	166762270	+	interanchor	9	NA
8	164972442	164978555	8	166762271	166768384	+	transcript:Zm00001d011950_T001	9	1
8	164978556	164981702	8	166768385	166771533	+	interanchor	9	NA
8	164981703	164987039	8	166771534	166776870	+	transcript:Zm00001d011952_T001	9	1
8	164987040	165056326	8	166776871	166846163	+	interanchor	9	NA
8	165056327	165056858	8	166846164	166846695	+	transcript:Zm00001d011954_T001	9	1
8	165056859	165136511	8	166846696	166911162	+	interanchor	9	NA
8	165136512	165139324	8	166911163	166913975	+	transcript:Zm00001d011955_T002	9	1
8	165139325	165266985	8	166913976	167041739	+	interanchor	9	NA
8	165266986	165274838	8	167041740	167049590	+	transcript:Zm00001d011963_T002	9	1
8	165274839	165280807	8	167049591	167055559	+	interanchor	9	NA
8	165280808	165283701	8	167055560	167058458	+	transcript:Zm00001d011964_T001	9	1
8	165283702	165285753	8	167058459	167060510	+	interanchor	9	NA
8	165285754	165288104	8	167060511	167062861	+	transcript:Zm00001d011965_T001	9	1
8	165288105	165304522	8	167062862	167079281	+	interanchor	9	NA
8	165304523	165309274	8	167079282	167084033	+	transcript:Zm00001d011967_T001	9	1
8	165309275	165309674	8	167084034	167084433	+	interanchor	9	NA
8	165309675	165310394	8	167084434	167085153	+	transcript:Zm00001d011968_T001	9	1
8	165310395	165320894	8	167085154	167095652	+	interanchor	9	NA
8	165320895	165321847	8	167095653	167096605	+	transcript:Zm00001d011969_T001	9	1
8	165321848	165340169	8	167096606	167114927	+	interanchor	9	NA
8	165340170	165343120	8	167114928	167117878	+	transcript:Zm00001d011970_T001	9	1
8	165343121	165344346	8	167117879	167119104	+	interanchor	9	NA
8	165344347	165345692	8	167119105	167120450	+	transcript:Zm00001d011971_T001	9	1
8	165345693	165552779	8	167120451	167327546	+	interanchor	9	NA
8	165552780	165558195	8	167327547	167332962	+	transcript:Zm00001d011978_T001	9	1
8	165558196	165566619	8	167332963	167341386	+	interanchor	9	NA
8	165566620	165576157	8	167341387	167350924	+	transcript:Zm00001d011979_T001	9	1
8	165576158	165791011	8	167350925	167565840	+	interanchor	9	NA
8	165791012	165792927	8	167565841	167567756	+	transcript:Zm00001d011982_T001	9	1
8	165792928	165881340	8	167567757	167656182	+	interanchor	9	NA
8	165881341	165886336	8	167656183	167661178	+	transcript:Zm00001d011984_T001	9	1
8	165886337	165936678	8	167661179	167711520	+	interanchor	9	NA
8	165936679	165937626	8	167711521	167712468	+	transcript:Zm00001d011985_T001	9	1
8	165937627	165944180	8	167712469	167719020	+	interanchor	9	NA
8	165944181	165945765	8	167719021	167720605	+	transcript:Zm00001d011986_T001	9	1
8	165945766	165994639	8	167720606	167769473	+	interanchor	9	NA
8	165994640	165995098	8	167769474	167769932	+	transcript:Zm00001d011987_T001	9	1
8	165995099	166006388	8	167769933	167781221	+	interanchor	9	NA
8	166006389	166007786	8	167781222	167782619	+	transcript:Zm00001d011989_T001	9	1
8	166007787	166013624	8	167782620	167788457	+	interanchor	9	NA
8	166013625	166015610	8	167788458	167790443	+	transcript:Zm00001d011990_T001	9	1
8	166015611	166017345	8	167790444	167792178	+	interanchor	9	NA
8	166017346	166017924	8	167792179	167792757	+	transcript:Zm00001d011991_T001	9	1
8	166017925	166038111	8	167792758	167812944	+	interanchor	9	NA
8	166038112	166039634	8	167812945	167814467	+	transcript:Zm00001d011993_T001	9	1
8	166039635	166064537	8	167814468	167839370	+	interanchor	9	NA
8	166064538	166067924	8	167839371	167842757	+	transcript:Zm00001d011994_T001	9	1
8	166067925	166092086	8	167842758	167866919	+	interanchor	9	NA
8	166092087	166093797	8	167866920	167868630	+	transcript:Zm00001d011996_T002	9	1
8	166093798	166139163	8	167868631	167913997	+	interanchor	9	NA
8	166139164	166141336	8	167913998	167916170	+	transcript:Zm00001d011999_T001	9	1
8	166141337	166198602	8	167916171	167968064	+	interanchor	9	NA
8	166198603	166199352	8	167968065	167968814	+	transcript:Zm00001d012002_T001	9	1
8	166199353	166200974	8	167968815	167970437	+	interanchor	9	NA
8	166200975	166205291	8	167970438	167974754	+	transcript:Zm00001d012003_T001	9	1
8	166205292	166419440	8	167974755	168188954	+	interanchor	9	NA
8	166419441	166423627	8	168188955	168193141	+	transcript:Zm00001d012007_T006	9	1
8	166423628	166461602	8	168193142	168231116	+	interanchor	9	NA
8	166461603	166461962	8	168231117	168231476	+	transcript:Zm00001d012010_T001	9	1
8	166461963	166514299	8	168231477	168283813	+	interanchor	9	NA
8	166514300	166517345	8	168283814	168286859	+	transcript:Zm00001d012015_T001	9	1
8	166517346	166534710	8	168286860	168304224	+	interanchor	9	NA
8	166534711	166536143	8	168304225	168305657	+	transcript:Zm00001d012016_T001	9	1
8	166536144	166620717	8	168305658	168390288	+	interanchor	9	NA
8	166620718	166622319	8	168390289	168391890	+	transcript:Zm00001d012019_T001	9	1
8	166622320	166623986	8	168391891	168393557	+	interanchor	9	NA
8	166623987	166626005	8	168393558	168395576	+	transcript:Zm00001d012020_T001	9	1
8	166626006	166633644	8	168395577	168403215	+	interanchor	9	NA
8	166633645	166635048	8	168403216	168404619	+	transcript:Zm00001d012021_T001	9	1
8	166635049	166711838	8	168404620	168481411	+	interanchor	9	NA
8	166711839	166712596	8	168481412	168482169	+	transcript:Zm00001d012022_T001	9	1
8	166712597	166714861	8	168482170	168484434	+	interanchor	9	NA
8	166714862	166715389	8	168484435	168484962	+	transcript:Zm00001d012023_T001	9	1
8	166715390	166720733	8	168484963	168490306	+	interanchor	9	NA
8	166720734	166727134	8	168490307	168496707	+	transcript:Zm00001d012024_T001	9	1
8	166727135	166729543	8	168496708	168499116	+	interanchor	9	NA
8	166729544	166729795	8	168499117	168499368	+	transcript:Zm00001d012025_T001	9	1
8	166729796	166761836	8	168499369	168531409	+	interanchor	9	NA
8	166761837	166769108	8	168531410	168538681	+	transcript:Zm00001d012029_T001	9	1
8	166769109	166790341	8	168538682	168559910	+	interanchor	9	NA
8	166790342	166792018	8	168559911	168561587	+	transcript:Zm00001d012031_T001	9	1
8	166792019	166861043	8	168561588	168630614	+	interanchor	9	NA
8	166861044	166901710	8	168630615	168671282	+	transcript:Zm00001d012034_T001	9	1
8	166901711	166903783	8	168671283	168673355	+	interanchor	9	NA
8	166903784	166905380	8	168673356	168674952	+	transcript:Zm00001d012035_T001	9	1
8	166905381	166917997	8	168674953	168687569	+	interanchor	9	NA
8	166917998	166923057	8	168687570	168692629	+	transcript:Zm00001d012036_T001	9	1
8	166923058	166933874	8	168692630	168703445	+	interanchor	9	NA
8	166933875	166937620	8	168703446	168707194	+	transcript:Zm00001d012038_T001	9	1
8	166937621	167025783	8	168707195	168795142	+	interanchor	9	NA
8	167025784	167028407	8	168795143	168797766	+	transcript:Zm00001d012040_T003	9	1
8	167028408	167029583	8	168797767	168798942	+	interanchor	9	NA
8	167029584	167031334	8	168798943	168800693	+	transcript:Zm00001d012041_T001	9	1
8	167031335	167077500	8	168800694	168846861	+	interanchor	9	NA
8	167077501	167081060	8	168846862	168850421	+	transcript:Zm00001d012042_T002	9	1
8	167081061	167198279	8	168850422	168949368	+	interanchor	9	NA
8	167198280	167199179	8	168949369	168950268	+	transcript:Zm00001d012045_T001	9	1
8	167199180	167201440	8	168950269	168952529	+	interanchor	9	NA
8	167201441	167202080	8	168952530	168953169	+	transcript:Zm00001d012047_T001	9	1
8	167202081	167205231	8	168953170	168956320	+	interanchor	9	NA
8	167205232	167221108	8	168956321	168972251	+	transcript:Zm00001d012048_T001	9	1
8	167221109	167241263	8	168972252	168992410	+	interanchor	9	NA
8	167241264	167241836	8	168992411	168992983	+	transcript:Zm00001d012050_T001	9	1
8	167241837	167250887	8	168992984	169002034	+	interanchor	9	NA
8	167250888	167251709	8	169002035	169002856	+	transcript:Zm00001d012052_T001	9	1
8	167251710	167455756	8	169002857	169206905	+	interanchor	9	NA
8	167455757	167458039	8	169206906	169209188	+	transcript:Zm00001d012059_T001	9	1
8	167458040	167541166	8	169209189	169292318	+	interanchor	9	NA
8	167541167	167541802	8	169292319	169292954	+	transcript:Zm00001d012063_T001	9	1
8	167541803	167543645	8	169292955	169294797	+	interanchor	9	NA
8	167543646	167547432	8	169294798	169298584	+	transcript:Zm00001d012064_T001	9	1
8	167547433	167588204	8	169298585	169339358	+	interanchor	9	NA
8	167588205	167588672	8	169339359	169339826	+	transcript:Zm00001d012068_T001	9	1
8	167588673	167595111	8	169339827	169346265	+	interanchor	9	NA
8	167595112	167595978	8	169346266	169347132	+	transcript:Zm00001d012069_T001	9	1
8	167595979	167598658	8	169347133	169349812	+	interanchor	9	NA
8	167598659	167600558	8	169349813	169351712	+	transcript:Zm00001d012070_T001	9	1
8	167600559	167672015	8	169351713	169423169	+	interanchor	9	NA
8	167672016	167672460	8	169423170	169423614	+	transcript:Zm00001d012073_T001	9	1
8	167672461	167679895	8	169423615	169431049	+	interanchor	9	NA
8	167679896	167682163	8	169431050	169433317	+	transcript:Zm00001d012074_T001	9	1
8	167682164	167759605	8	169433318	169510758	+	interanchor	9	NA
8	167759606	167760465	8	169510759	169511616	+	transcript:Zm00001d012079_T001	9	1
8	167760466	167762380	8	169511617	169513534	+	interanchor	9	NA
8	167762381	167762689	8	169513535	169513843	+	transcript:Zm00001d012080_T001	9	1
8	167762690	167766215	8	169513844	169517369	+	interanchor	9	NA
8	167766216	167766518	8	169517370	169517672	+	transcript:Zm00001d012081_T001	9	1
8	167766519	167829117	8	169517673	169580373	+	interanchor	9	NA
8	167829118	167833648	8	169580374	169584904	+	transcript:Zm00001d012082_T001	9	1
8	167833649	167838265	8	169584905	169589521	+	interanchor	9	NA
8	167838266	167839662	8	169589522	169590918	+	transcript:Zm00001d012083_T001	9	1
8	167839663	167840608	8	169590919	169591864	+	interanchor	9	NA
8	167840609	167845332	8	169591865	169596588	+	transcript:Zm00001d012084_T001	9	1
8	167845333	167847653	8	169596589	169598909	+	interanchor	9	NA
8	167847654	167854152	8	169598910	169605408	+	transcript:Zm00001d012085_T005	9	1
8	167854153	168007696	8	169605409	169751412	+	interanchor	9	NA
8	168007697	168007981	8	169751413	169751697	+	transcript:Zm00001d012088_T001	9	1
8	168007982	168031830	8	169751698	169775547	+	interanchor	9	NA
8	168031831	168032298	8	169775548	169776015	+	transcript:Zm00001d012090_T001	9	1
8	168032299	168039289	8	169776016	169783006	+	interanchor	9	NA
8	168039290	168040576	8	169783007	169784293	+	transcript:Zm00001d012091_T001	9	1
8	168040577	168114599	8	169784294	169858166	+	interanchor	9	NA
8	168114600	168116682	8	169858167	169860249	+	transcript:Zm00001d012092_T001	9	1
8	168116683	168178798	8	169860250	169922368	+	interanchor	9	NA
8	168178799	168179215	8	169922369	169922785	+	transcript:Zm00001d012094_T001	9	1
8	168179216	168215611	8	169922786	169959181	+	interanchor	9	NA
8	168215612	168217009	8	169959182	169960579	+	transcript:Zm00001d012096_T001	9	1
8	168217010	168219474	8	169960580	169963044	+	interanchor	9	NA
8	168219475	168220941	8	169963045	169964511	+	transcript:Zm00001d012097_T001	9	1
8	168220942	168223961	8	169964512	169967531	+	interanchor	9	NA
8	168223962	168226133	8	169967532	169969703	+	transcript:Zm00001d012098_T002	9	1
8	168226134	168226976	8	169969704	169970546	+	interanchor	9	NA
8	168226977	168228299	8	169970547	169971869	+	transcript:Zm00001d012099_T001	9	1
8	168228300	168278061	8	169971870	170021639	+	interanchor	9	NA
8	168278062	168281279	8	170021640	170024857	+	transcript:Zm00001d012101_T002	9	1
8	168281280	168283320	8	170024858	170026898	+	interanchor	9	NA
8	168283321	168289236	8	170026899	170032814	+	transcript:Zm00001d012102_T001	9	1
8	168289237	168304160	8	170032815	170047738	+	interanchor	9	NA
8	168304161	168306065	8	170047739	170049643	+	transcript:Zm00001d012103_T001	9	1
8	168306066	168378236	8	170049644	170121817	+	interanchor	9	NA
8	168378237	168378926	8	170121818	170122507	+	transcript:Zm00001d012109_T001	9	1
8	168378927	168383835	8	170122508	170127416	+	interanchor	9	NA
8	168383836	168385029	8	170127417	170128610	+	transcript:Zm00001d012110_T001	9	1
8	168385030	168417264	8	170128611	170160844	+	interanchor	9	NA
8	168417265	168417806	8	170160845	170161386	+	transcript:Zm00001d012117_T001	9	1
8	168417807	168419950	8	170161387	170163530	+	interanchor	9	NA
8	168419951	168429728	8	170163531	170173308	+	transcript:Zm00001d012118_T002	9	1
8	168429729	168443305	8	170173309	170186885	+	interanchor	9	NA
8	168443306	168449723	8	170186886	170193303	+	transcript:Zm00001d012119_T001	9	1
8	168449724	168452147	8	170193304	170195727	+	interanchor	9	NA
8	168452148	168453287	8	170195728	170196867	+	transcript:Zm00001d012120_T001	9	1
8	168453288	168477860	8	170196868	170221441	+	interanchor	9	NA
8	168477861	168480474	8	170221442	170224055	+	transcript:Zm00001d012121_T002	9	1
8	168480475	168500214	8	170224056	170243788	+	interanchor	9	NA
8	168500215	168507428	8	170243789	170251002	+	transcript:Zm00001d012126_T004	9	1
8	168507429	168509434	8	170251003	170253008	+	interanchor	9	NA
8	168509435	168510750	8	170253009	170254324	+	transcript:Zm00001d012127_T001	9	1
8	168510751	168717331	8	170254325	170460915	+	interanchor	9	NA
8	168717332	168722901	8	170460916	170466479	+	transcript:Zm00001d012138_T001	9	1
8	168722902	168727780	8	170466480	170471358	+	interanchor	9	NA
8	168727781	168730100	8	170471359	170473678	+	transcript:Zm00001d012140_T001	9	1
8	168730101	168732034	8	170473679	170475612	+	interanchor	9	NA
8	168732035	168735638	8	170475613	170479216	+	transcript:Zm00001d012141_T001	9	1
8	168735639	168737016	8	170479217	170480594	+	interanchor	9	NA
8	168737017	168738876	8	170480595	170482454	+	transcript:Zm00001d012142_T001	9	1
8	168738877	168865567	8	170482455	170609734	+	interanchor	9	NA
8	168865568	168866888	8	170609735	170611055	+	transcript:Zm00001d012144_T001	9	1
8	168866889	168871017	8	170611056	170615184	+	interanchor	9	NA
8	168871018	168874829	8	170615185	170618996	+	transcript:Zm00001d012145_T001	9	1
8	168874830	168892044	8	170618997	170636211	+	interanchor	9	NA
8	168892045	168893427	8	170636212	170637594	+	transcript:Zm00001d012147_T001	9	1
8	168893428	168994370	8	170637595	170738542	+	interanchor	9	NA
8	168994371	168995732	8	170738543	170739904	+	transcript:Zm00001d012152_T001	9	1
8	168995733	169023994	8	170739905	170768170	+	interanchor	9	NA
8	169023995	169026047	8	170768171	170770223	+	transcript:Zm00001d012154_T001	9	1
8	169026048	169118376	8	170770224	170862556	+	interanchor	9	NA
8	169118377	169121965	8	170862557	170866145	+	transcript:Zm00001d012158_T001	9	1
8	169121966	169183994	8	170866146	170928177	+	interanchor	9	NA
8	169183995	169185649	8	170928178	170929832	+	transcript:Zm00001d012161_T001	9	1
8	169185650	169200294	8	170929833	170944477	+	interanchor	9	NA
8	169200295	169200384	8	170944478	170944567	+	transcript:Zm00001d012163_T001	9	1
8	169200385	169363194	8	170944568	171107399	+	interanchor	9	NA
8	169363195	169363680	8	171107400	171107885	+	transcript:Zm00001d012165_T001	9	1
8	169363681	169383006	8	171107886	171127211	+	interanchor	9	NA
8	169383007	169385373	8	171127212	171129578	+	transcript:Zm00001d012167_T001	9	1
8	169385374	169391964	8	171129579	171136170	+	interanchor	9	NA
8	169391965	169396161	8	171136171	171140367	+	transcript:Zm00001d012168_T002	9	1
8	169396162	169426917	8	171140368	171171124	+	interanchor	9	NA
8	169426918	169427745	8	171171125	171171952	+	transcript:Zm00001d012169_T001	9	1
8	169427746	169429607	8	171171953	171173814	+	interanchor	9	NA
8	169429608	169433099	8	171173815	171177306	+	transcript:Zm00001d012170_T002	9	1
8	169433100	169443175	8	171177307	171187382	+	interanchor	9	NA
8	169443176	169443553	8	171187383	171187760	+	transcript:Zm00001d012171_T001	9	1
8	169443554	169460697	8	171187761	171204907	+	interanchor	9	NA
8	169460698	169462895	8	171204908	171207105	+	transcript:Zm00001d012172_T001	9	1
8	169462896	169516295	8	171207106	171260555	+	interanchor	9	NA
8	169516296	169524821	8	171260556	171269081	+	transcript:Zm00001d012173_T001	9	1
8	169524822	169548685	8	171269082	171292946	+	interanchor	9	NA
8	169548686	169551368	8	171292947	171295629	+	transcript:Zm00001d012175_T004	9	1
8	169551369	169557605	8	171295630	171301866	+	interanchor	9	NA
8	169557606	169562244	8	171301867	171306505	+	transcript:Zm00001d012176_T001	9	1
8	169562245	169573767	8	171306506	171318028	+	interanchor	9	NA
8	169573768	169577154	8	171318029	171321415	+	transcript:Zm00001d012177_T001	9	1
8	169577155	169610572	8	171321416	171354834	+	interanchor	9	NA
8	169610573	169612461	8	171354835	171356723	+	transcript:Zm00001d012178_T001	9	1
8	169612462	169645744	8	171356724	171390007	+	interanchor	9	NA
8	169645745	169646026	8	171390008	171390289	+	transcript:Zm00001d012181_T001	9	1
8	169646027	169912081	8	171390290	171656484	+	interanchor	9	NA
8	169912082	169912459	8	171656485	171656862	+	transcript:Zm00001d012194_T001	9	1
8	169912460	169924885	8	171656863	171669288	+	interanchor	9	NA
8	169924886	169928090	8	171669289	171672493	+	transcript:Zm00001d012197_T002	9	1
8	169928091	170004637	8	171672494	171749041	+	interanchor	9	NA
8	170004638	170012968	8	171749042	171757372	+	transcript:Zm00001d012199_T002	9	1
8	170012969	170034065	8	171757373	171778469	+	interanchor	9	NA
8	170034066	170036411	8	171778470	171780815	+	transcript:Zm00001d012203_T001	9	1
8	170036412	170042406	8	171780816	171786806	+	interanchor	9	NA
8	170042407	170043615	8	171786807	171788015	+	transcript:Zm00001d012204_T001	9	1
8	170043616	170072176	8	171788016	171816576	+	interanchor	9	NA
8	170072177	170075031	8	171816577	171819433	+	transcript:Zm00001d012205_T001	9	1
8	170075032	170077132	8	171819434	171821534	+	interanchor	9	NA
8	170077133	170078423	8	171821535	171822825	+	transcript:Zm00001d012206_T001	9	1
8	170078424	170082184	8	171822826	171826586	+	interanchor	9	NA
8	170082185	170084212	8	171826587	171828614	+	transcript:Zm00001d012208_T001	9	1
8	170084213	170116097	8	171828615	171860505	+	interanchor	9	NA
8	170116098	170118570	8	171860506	171862978	+	transcript:Zm00001d012212_T001	9	1
8	170118571	170338400	8	171862979	172080439	+	interanchor	9	NA
8	170338401	170340344	8	172080440	172082383	+	transcript:Zm00001d012216_T001	9	1
8	170340345	170342985	8	172082384	172085024	+	interanchor	9	NA
8	170342986	170343896	8	172085025	172085935	+	transcript:Zm00001d012217_T001	9	1
8	170343897	170356401	8	172085936	172098442	+	interanchor	9	NA
8	170356402	170357442	8	172098443	172099483	+	transcript:Zm00001d012219_T001	9	1
8	170357443	170362956	8	172099484	172104997	+	interanchor	9	NA
8	170362957	170364624	8	172104998	172106665	+	transcript:Zm00001d012220_T001	9	1
8	170364625	170367072	8	172106666	172109113	+	interanchor	9	NA
8	170367073	170368334	8	172109114	172110375	+	transcript:Zm00001d012221_T001	9	1
8	170368335	170388371	8	172110376	172130412	+	interanchor	9	NA
8	170388372	170397045	8	172130413	172139086	+	transcript:Zm00001d012223_T001	9	1
8	170397046	170452414	8	172139087	172194455	+	interanchor	9	NA
8	170452415	170454761	8	172194456	172196802	+	transcript:Zm00001d012226_T001	9	1
8	170454762	170466560	8	172196803	172208607	+	interanchor	9	NA
8	170466561	170472280	8	172208608	172214327	+	transcript:Zm00001d012229_T001	9	1
8	170472281	170532911	8	172214328	172274954	+	interanchor	9	NA
8	170532912	170534836	8	172274955	172276879	+	transcript:Zm00001d012231_T002	9	1
8	170534837	170593718	8	172276880	172327224	+	interanchor	9	NA
8	170593719	170596819	8	172327225	172330325	+	transcript:Zm00001d012233_T001	9	1
8	170596820	170600573	8	172330326	172334079	+	interanchor	9	NA
8	170600574	170602604	8	172334080	172336110	+	transcript:Zm00001d012234_T002	9	1
8	170602605	170639481	8	172336111	172372989	+	interanchor	9	NA
8	170639482	170640436	8	172372990	172373944	+	transcript:Zm00001d012236_T001	9	1
8	170640437	170724805	8	172373945	172458318	+	interanchor	9	NA
8	170724806	170730175	8	172458319	172463694	+	transcript:Zm00001d012237_T001	9	1
8	170730176	170751692	8	172463695	172485220	+	interanchor	9	NA
8	170751693	170756046	8	172485221	172489574	+	transcript:Zm00001d012239_T003	9	1
8	170756047	170787854	8	172489575	172521382	+	interanchor	9	NA
8	170787855	170788898	8	172521383	172522426	+	transcript:Zm00001d012241_T001	9	1
8	170788899	170791229	8	172522427	172524757	+	interanchor	9	NA
8	170791230	170793267	8	172524758	172526795	+	transcript:Zm00001d012242_T001	9	1
8	170793268	170830140	8	172526796	172563669	+	interanchor	9	NA
8	170830141	170831442	8	172563670	172564971	+	transcript:Zm00001d012243_T001	9	1
8	170831443	170882051	8	172564972	172615580	+	interanchor	9	NA
8	170882052	170885359	8	172615581	172618888	+	transcript:Zm00001d012244_T001	9	1
8	170885360	170927698	8	172618889	172661228	+	interanchor	9	NA
8	170927699	170928825	8	172661229	172662355	+	transcript:Zm00001d012246_T001	9	1
8	170928826	171085930	8	172662356	172819464	+	interanchor	9	NA
8	171085931	171086788	8	172819465	172820322	+	transcript:Zm00001d012255_T001	9	1
8	171086789	171228480	8	172820323	172962084	+	interanchor	9	NA
8	171228481	171231146	8	172962085	172964750	+	transcript:Zm00001d012258_T001	9	1
8	171231147	171234250	8	172964751	172967854	+	interanchor	9	NA
8	171234251	171236222	8	172967855	172969826	+	transcript:Zm00001d012259_T001	9	1
8	171236223	171319752	8	172969827	173053320	+	interanchor	9	NA
8	171319753	171321312	8	173053321	173054880	+	transcript:Zm00001d012260_T001	9	1
8	171321313	171344659	8	173054881	173078227	+	interanchor	9	NA
8	171344660	171346209	8	173078228	173079777	+	transcript:Zm00001d012261_T001	9	1
8	171346210	171473922	8	173079778	173207490	+	interanchor	9	NA
8	171473923	171483214	8	173207491	173216787	+	transcript:Zm00001d012265_T001	9	1
8	171483215	171484089	8	173216788	173217803	+	interanchor	9	NA
8	171484090	171485603	8	173217804	173219317	+	transcript:Zm00001d012266_T001	9	1
8	171485604	171610635	8	173219318	173344359	+	interanchor	9	NA
8	171610636	171615390	8	173344360	173349114	+	transcript:Zm00001d012267_T001	9	1
8	171615391	171622006	8	173349115	173355730	+	interanchor	9	NA
8	171622007	171624319	8	173355731	173358043	+	transcript:Zm00001d012268_T001	9	1
8	171624320	171684600	8	173358044	173418325	+	interanchor	9	NA
8	171684601	171685974	8	173418326	173419699	+	transcript:Zm00001d012273_T001	9	1
8	171685975	171718586	8	173419700	173452303	+	interanchor	9	NA
8	171718587	171720849	8	173452304	173454566	+	transcript:Zm00001d012274_T001	9	1
8	171720850	171735687	8	173454567	173469461	+	interanchor	9	NA
8	171735688	171739611	8	173469462	173473385	+	transcript:Zm00001d012275_T001	9	1
8	171739612	171805668	8	173473386	173539650	+	interanchor	9	NA
8	171805669	171806328	8	173539651	173540310	+	transcript:Zm00001d012279_T001	9	1
8	171806329	171824646	8	173540311	173558629	+	interanchor	9	NA
8	171824647	171825663	8	173558630	173559646	+	transcript:Zm00001d012280_T001	9	1
8	171825664	171836887	8	173559647	173570870	+	interanchor	9	NA
8	171836888	171837640	8	173570871	173571623	+	transcript:Zm00001d012281_T001	9	1
8	171837641	171844018	8	173571624	173578001	+	interanchor	9	NA
8	171844019	171844762	8	173578002	173578745	+	transcript:Zm00001d012282_T001	9	1
8	171844763	171862879	8	173578746	173596862	+	interanchor	9	NA
8	171862880	171867239	8	173596863	173601222	+	transcript:Zm00001d012284_T001	9	1
8	171867240	171872126	8	173601223	173606109	+	interanchor	9	NA
8	171872127	171872839	8	173606110	173606822	+	transcript:Zm00001d012285_T001	9	1
8	171872840	171912642	8	173606823	173647693	+	interanchor	9	NA
8	171912643	171913440	8	173647694	173648491	+	transcript:Zm00001d012287_T001	9	1
8	171913441	171916194	8	173648492	173651245	+	interanchor	9	NA
8	171916195	171917784	8	173651246	173652835	+	transcript:Zm00001d012289_T001	9	1
8	171917785	171956972	8	173652836	173692027	+	interanchor	9	NA
8	171956973	171957591	8	173692028	173692646	+	transcript:Zm00001d012290_T001	9	1
8	171957592	171990271	8	173692647	173725326	+	interanchor	9	NA
8	171990272	171991096	8	173725327	173726151	+	transcript:Zm00001d012291_T001	9	1
8	171991097	172024416	8	173726152	173759471	+	interanchor	9	NA
8	172024417	172027229	8	173759472	173762284	+	transcript:Zm00001d012292_T001	9	1
8	172027230	172030727	8	173762285	173765782	+	interanchor	9	NA
8	172030728	172031174	8	173765783	173766229	+	transcript:Zm00001d012293_T001	9	1
8	172031175	172051833	8	173766230	173786887	+	interanchor	9	NA
8	172051834	172053438	8	173786888	173788492	+	transcript:Zm00001d012296_T001	9	1
8	172053439	172078593	8	173788493	173813656	+	interanchor	9	NA
8	172078594	172079778	8	173813657	173814841	+	transcript:Zm00001d012302_T001	9	1
8	172079779	172140279	8	173814842	173875982	+	interanchor	9	NA
8	172140280	172142915	8	173875983	173878618	+	transcript:Zm00001d012304_T001	9	1
8	172142916	172208289	8	173878619	173943989	+	interanchor	9	NA
8	172208290	172208965	8	173943990	173944665	+	transcript:Zm00001d012311_T001	9	1
8	172208966	172215752	8	173944666	173951452	+	interanchor	9	NA
8	172215753	172216832	8	173951453	173952532	+	transcript:Zm00001d012312_T001	9	1
8	172216833	172255551	8	173952533	173991560	+	interanchor	9	NA
8	172255552	172256999	8	173991561	173993010	+	transcript:Zm00001d012313_T001	9	1
8	172257000	172326029	8	173993011	174062040	+	interanchor	9	NA
8	172326030	172333565	8	174062041	174069576	+	transcript:Zm00001d012314_T005	9	1
8	172333566	172351092	8	174069577	174087103	+	interanchor	9	NA
8	172351093	172353211	8	174087104	174089222	+	transcript:Zm00001d012318_T001	9	1
8	172353212	172400470	8	174089223	174136481	+	interanchor	9	NA
8	172400471	172401895	8	174136482	174137906	+	transcript:Zm00001d012321_T001	9	1
8	172401896	172403577	8	174137907	174139588	+	interanchor	9	NA
8	172403578	172405253	8	174139589	174141264	+	transcript:Zm00001d012322_T001	9	1
8	172405254	172424038	8	174141265	174160049	+	interanchor	9	NA
8	172424039	172430433	8	174160050	174166444	+	transcript:Zm00001d012323_T001	9	1
8	172430434	172452518	8	174166445	174188529	+	interanchor	9	NA
8	172452519	172454168	8	174188530	174190179	+	transcript:Zm00001d012325_T001	9	1
8	172454169	172464423	8	174190180	174200436	+	interanchor	9	NA
8	172464424	172466070	8	174200437	174202083	+	transcript:Zm00001d012326_T001	9	1
8	172466071	172500938	8	174202084	174236951	+	interanchor	9	NA
8	172500939	172513999	8	174236952	174250012	+	transcript:Zm00001d012327_T001	9	1
8	172514000	172519238	8	174250013	174255251	+	interanchor	9	NA
8	172519239	172527121	8	174255252	174263134	+	transcript:Zm00001d012329_T001	9	1
8	172527122	172530594	8	174263135	174266607	+	interanchor	9	NA
8	172530595	172531302	8	174266608	174267315	+	transcript:Zm00001d012330_T001	9	1
8	172531303	172547737	8	174267316	174283750	+	interanchor	9	NA
8	172547738	172548139	8	174283751	174284152	+	transcript:Zm00001d012332_T001	9	1
8	172548140	172624861	8	174284153	174360875	+	interanchor	9	NA
8	172624862	172626394	8	174360876	174362408	+	transcript:Zm00001d012333_T001	9	1
8	172626395	172652906	8	174362409	174388920	+	interanchor	9	NA
8	172652907	172654298	8	174388921	174390312	+	transcript:Zm00001d012335_T001	9	1
8	172654299	172697865	8	174390313	174433879	+	interanchor	9	NA
8	172697866	172698849	8	174433880	174434863	+	transcript:Zm00001d012336_T001	9	1
8	172698850	172699851	8	174434864	174435865	+	interanchor	9	NA
8	172699852	172700695	8	174435866	174436709	+	transcript:Zm00001d012337_T001	9	1
8	172700696	172708965	8	174436710	174444979	+	interanchor	9	NA
8	172708966	172712190	8	174444980	174448204	+	transcript:Zm00001d012338_T001	9	1
8	172712191	172717341	8	174448205	174453357	+	interanchor	9	NA
8	172717342	172718199	8	174453358	174454215	+	transcript:Zm00001d012339_T001	9	1
8	172718200	172721880	8	174454216	174457896	+	interanchor	9	NA
8	172721881	172723989	8	174457897	174460005	+	transcript:Zm00001d012340_T001	9	1
8	172723990	172811510	8	174460006	174547443	+	interanchor	9	NA
8	172811511	172828366	8	174547444	174564303	+	transcript:Zm00001d012349_T001	9	1
8	172828367	172835582	8	174564304	174571519	+	interanchor	9	NA
8	172835583	172837490	8	174571520	174573427	+	transcript:Zm00001d012350_T001	9	1
8	172837491	172918436	8	174573428	174654375	+	interanchor	9	NA
8	172918437	172918835	8	174654376	174654774	+	transcript:Zm00001d012353_T001	9	1
8	172918836	172924888	8	174654775	174660827	+	interanchor	9	NA
8	172924889	172928315	8	174660828	174664254	+	transcript:Zm00001d012354_T001	9	1
8	172928316	172970448	8	174664255	174706391	+	interanchor	9	NA
8	172970449	172985938	8	174706392	174721881	+	transcript:Zm00001d012357_T002	9	1
8	172985939	172986859	8	174721882	174722802	+	interanchor	9	NA
8	172986860	172987579	8	174722803	174723522	+	transcript:Zm00001d012358_T001	9	1
8	172987580	172991916	8	174723523	174727859	+	interanchor	9	NA
8	172991917	172992221	8	174727860	174728164	+	transcript:Zm00001d012359_T001	9	1
8	172992222	172998397	8	174728165	174734340	+	interanchor	9	NA
8	172998398	172999218	8	174734341	174735161	+	transcript:Zm00001d012360_T001	9	1
8	172999219	173019719	8	174735162	174755662	+	interanchor	9	NA
8	173019720	173023188	8	174755663	174759131	+	transcript:Zm00001d012361_T001	9	1
8	173023189	173025772	8	174759132	174761721	+	interanchor	9	NA
8	173025773	173029172	8	174761722	174765121	+	transcript:Zm00001d012362_T001	9	1
8	173029173	173121054	8	174765122	174856985	+	interanchor	9	NA
8	173121055	173121760	8	174856986	174857691	+	transcript:Zm00001d012369_T002	9	1
8	173121761	173232284	8	174857692	174968423	+	interanchor	9	NA
8	173232285	173232962	8	174968424	174969101	+	transcript:Zm00001d012378_T001	9	1
8	173232963	173237693	8	174969102	174973832	+	interanchor	9	NA
8	173237694	173239106	8	174973833	174975245	+	transcript:Zm00001d012379_T001	9	1
8	173239107	173269609	8	174975246	175005744	+	interanchor	9	NA
8	173269610	173270394	8	175005745	175006529	+	transcript:Zm00001d012382_T002	9	1
8	173270395	173335251	8	175006530	175071389	+	interanchor	9	NA
8	173335252	173336838	8	175071390	175072976	+	transcript:Zm00001d012387_T001	9	1
8	173336839	173404140	8	175072977	175140354	+	interanchor	9	NA
8	173404141	173404733	8	175140355	175140947	+	transcript:Zm00001d012390_T001	9	1
8	173404734	173415356	8	175140948	175151570	+	interanchor	9	NA
8	173415357	173422769	8	175151571	175158983	+	transcript:Zm00001d012391_T003	9	1
8	173422770	173445844	8	175158984	175182058	+	interanchor	9	NA
8	173445845	173447107	8	175182059	175183321	+	transcript:Zm00001d012392_T001	9	1
8	173447108	173520713	8	175183322	175256929	+	interanchor	9	NA
8	173520714	173521772	8	175256930	175257988	+	transcript:Zm00001d012393_T004	9	1
8	173521773	173522310	8	175257989	175258526	+	interanchor	9	NA
8	173522311	173524929	8	175258527	175261145	+	transcript:Zm00001d012394_T001	9	1
8	173524930	173581229	8	175261146	175317453	+	interanchor	9	NA
8	173581230	173587177	8	175317454	175323401	+	transcript:Zm00001d012398_T002	9	1
8	173587178	173733735	8	175323402	175452634	+	interanchor	9	NA
8	173733736	173735267	8	175452635	175454166	+	transcript:Zm00001d012401_T001	9	1
8	173735268	173744940	8	175454167	175463840	+	interanchor	9	NA
8	173744941	173746395	8	175463841	175465295	+	transcript:Zm00001d012402_T001	9	1
8	173746396	173987197	8	175465296	175706104	+	interanchor	9	NA
8	173987198	173990138	8	175706105	175709045	+	transcript:Zm00001d012408_T001	9	1
8	173990139	173992751	8	175709046	175711658	+	interanchor	9	NA
8	173992752	173997099	8	175711659	175716006	+	transcript:Zm00001d012409_T001	9	1
8	173997100	174040783	8	175716007	175759351	+	interanchor	9	NA
8	174040784	174041108	8	175759352	175759676	+	transcript:Zm00001d012412_T001	9	1
8	174041109	174057637	8	175759677	175776205	+	interanchor	9	NA
8	174057638	174058326	8	175776206	175776894	+	transcript:Zm00001d012413_T001	9	1
8	174058327	174152243	8	175776895	175859213	+	interanchor	9	NA
8	174152244	174153551	8	175859214	175860521	+	transcript:Zm00001d012415_T001	9	1
8	174153552	174164450	8	175860522	175871424	+	interanchor	9	NA
8	174164451	174165731	8	175871425	175872705	+	transcript:Zm00001d012417_T001	9	1
8	174165732	174169872	8	175872706	175876846	+	interanchor	9	NA
8	174169873	174171022	8	175876847	175877996	+	transcript:Zm00001d012418_T001	9	1
8	174171023	174174646	8	175877997	175881620	+	interanchor	9	NA
8	174174647	174177720	8	175881621	175884694	+	transcript:Zm00001d012419_T001	9	1
8	174177721	174295764	8	175884695	176002390	+	interanchor	9	NA
8	174295765	174296612	8	176002391	176003238	+	transcript:Zm00001d012424_T001	9	1
8	174296613	174297519	8	176003239	176004145	+	interanchor	9	NA
8	174297520	174300774	8	176004146	176007400	+	transcript:Zm00001d012425_T002	9	1
8	174300775	174303513	8	176007401	176010139	+	interanchor	9	NA
8	174303514	174304805	8	176010140	176011431	+	transcript:Zm00001d012426_T001	9	1
8	174304806	174309867	8	176011432	176016493	+	interanchor	9	NA
8	174309868	174310377	8	176016494	176017003	+	transcript:Zm00001d012427_T001	9	1
8	174310378	174355995	8	176017004	176062700	+	interanchor	9	NA
8	174355996	174356546	8	176062701	176063251	+	transcript:Zm00001d012429_T002	9	1
8	174356547	174360495	8	176063252	176067200	+	interanchor	9	NA
8	174360496	174361131	8	176067201	176067836	+	transcript:Zm00001d012430_T001	9	1
8	174361132	174365112	8	176067837	176071817	+	interanchor	9	NA
8	174365113	174365749	8	176071818	176072454	+	transcript:Zm00001d012431_T001	9	1
8	174365750	174375638	8	176072455	176082343	+	interanchor	9	NA
8	174375639	174376277	8	176082344	176082982	+	transcript:Zm00001d012432_T001	9	1
8	174376278	174376859	8	176082983	176083564	+	interanchor	9	NA
8	174376860	174379947	8	176083565	176086652	+	transcript:Zm00001d012433_T002	9	1
8	174379948	174399782	8	176086653	176106488	+	interanchor	9	NA
8	174399783	174400309	8	176106489	176107015	+	transcript:Zm00001d012434_T001	9	1
8	174400310	174416983	8	176107016	176123689	+	interanchor	9	NA
8	174416984	174418177	8	176123690	176124883	+	transcript:Zm00001d012435_T001	9	1
8	174418178	174468923	8	176124884	176175629	+	interanchor	9	NA
8	174468924	174470270	8	176175630	176176976	+	transcript:Zm00001d012437_T001	9	1
8	174470271	174478988	8	176176977	176185699	+	interanchor	9	NA
8	174478989	174481220	8	176185700	176187931	+	transcript:Zm00001d012438_T001	9	1
8	174481221	174532463	8	176187932	176239181	+	interanchor	9	NA
8	174532464	174533618	8	176239182	176240336	+	transcript:Zm00001d012440_T002	9	1
8	174533619	174613490	8	176240337	176320208	+	interanchor	9	NA
8	174613491	174613640	8	176320209	176320358	+	transcript:Zm00001d012443_T001	9	1
8	174613641	174618568	8	176320359	176325286	+	interanchor	9	NA
8	174618569	174618814	8	176325287	176325532	+	transcript:Zm00001d012444_T001	9	1
8	174618815	174626427	8	176325533	176333145	+	interanchor	9	NA
8	174626428	174632953	8	176333146	176339671	+	transcript:Zm00001d012445_T001	9	1
8	174632954	174720661	8	176339672	176427474	+	interanchor	9	NA
8	174720662	174723480	8	176427475	176430293	+	transcript:Zm00001d012448_T001	9	1
8	174723481	174727604	8	176430294	176434417	+	interanchor	9	NA
8	174727605	174728591	8	176434418	176435404	+	transcript:Zm00001d012449_T001	9	1
8	174728592	174729264	8	176435405	176436077	+	interanchor	9	NA
8	174729265	174730337	8	176436078	176437150	+	transcript:Zm00001d012450_T001	9	1
8	174730338	174785345	8	176437151	176492159	+	interanchor	9	NA
8	174785346	174789806	8	176492160	176496620	+	transcript:Zm00001d012452_T004	9	1
8	174789807	174834246	8	176496621	176534416	+	interanchor	9	NA
8	174834247	174837714	8	176534417	176537884	+	transcript:Zm00001d012456_T004	9	1
8	174837715	174849349	8	176537885	176549544	+	interanchor	9	NA
8	174849350	174855667	8	176549545	176555863	+	transcript:Zm00001d012457_T003	9	1
8	174855668	174858769	8	176555864	176558965	+	interanchor	9	NA
8	174858770	174860829	8	176558966	176561025	+	transcript:Zm00001d012458_T001	9	1
8	174860830	174876396	8	176561026	176576590	+	interanchor	9	NA
8	174876397	174878540	8	176576591	176578734	+	transcript:Zm00001d012459_T001	9	1
8	174878541	174881677	8	176578735	176581871	+	interanchor	9	NA
8	174881678	174884281	8	176581872	176584475	+	transcript:Zm00001d012460_T001	9	1
8	174884282	174967532	8	176584476	176667681	+	interanchor	9	NA
8	174967533	174969278	8	176667682	176669427	+	transcript:Zm00001d012463_T001	9	1
8	174969279	174970801	8	176669428	176670950	+	interanchor	9	NA
8	174970802	174974560	8	176670951	176674709	+	transcript:Zm00001d012464_T001	9	1
8	174974561	174975142	8	176674710	176675291	+	interanchor	9	NA
8	174975143	174978482	8	176675292	176678631	+	transcript:Zm00001d012465_T001	9	1
8	174978483	175042848	8	176678632	176743003	+	interanchor	9	NA
8	175042849	175045438	8	176743004	176745593	+	transcript:Zm00001d012466_T001	9	1
8	175045439	175046190	8	176745594	176746345	+	interanchor	9	NA
8	175046191	175067012	8	176746346	176767167	+	transcript:Zm00001d012467_T001	9	1
8	175067013	175078335	8	176767168	176778490	+	interanchor	9	NA
8	175078336	175078683	8	176778491	176778838	+	transcript:Zm00001d012471_T001	9	1
8	175078684	175083900	8	176778839	176784122	+	interanchor	9	NA
8	175083901	175085571	8	176784123	176785793	+	transcript:Zm00001d012472_T001	9	1
8	175085572	175094481	8	176785794	176794703	+	interanchor	9	NA
8	175094482	175095108	8	176794704	176795330	+	transcript:Zm00001d012473_T001	9	1
8	175095109	175162862	8	176795331	176863091	+	interanchor	9	NA
8	175162863	175164665	8	176863092	176864894	+	transcript:Zm00001d012474_T001	9	1
8	175164666	175178447	8	176864895	176878676	+	interanchor	9	NA
8	175178448	175184368	8	176878677	176884597	+	transcript:Zm00001d012475_T001	9	1
8	175184369	175266501	8	176884598	176955328	+	interanchor	9	NA
8	175266502	175268048	8	176955329	176956878	+	transcript:Zm00001d012476_T001	9	1
8	175268049	175274674	8	176956879	176963504	+	interanchor	9	NA
8	175274675	175275082	8	176963505	176963912	+	transcript:Zm00001d012478_T001	9	1
8	175275083	175295471	8	176963913	176984301	+	interanchor	9	NA
8	175295472	175295996	8	176984302	176984826	+	transcript:Zm00001d012480_T001	9	1
8	175295997	175328595	8	176984827	177017428	+	interanchor	9	NA
8	175328596	175331105	8	177017429	177019938	+	transcript:Zm00001d012482_T001	9	1
8	175331106	175353268	8	177019939	177042101	+	interanchor	9	NA
8	175353269	175354813	8	177042102	177043646	+	transcript:Zm00001d012484_T002	9	1
8	175354814	175364809	8	177043647	177053642	+	interanchor	9	NA
8	175364810	175370570	8	177053643	177059403	+	transcript:Zm00001d012486_T001	9	1
8	175370571	175394213	8	177059404	177083046	+	interanchor	9	NA
8	175394214	175396004	8	177083047	177084837	+	transcript:Zm00001d012488_T001	9	1
8	175396005	175443918	8	177084838	177133063	+	interanchor	9	NA
8	175443919	175445613	8	177133064	177134758	+	transcript:Zm00001d012492_T001	9	1
8	175445614	175457336	8	177134759	177146481	+	interanchor	9	NA
8	175457337	175459328	8	177146482	177148473	+	transcript:Zm00001d012494_T001	9	1
8	175459329	175483729	8	177148474	177172878	+	interanchor	9	NA
8	175483730	175484648	8	177172879	177173797	+	transcript:Zm00001d012495_T001	9	1
8	175484649	175509374	8	177173798	177198525	+	interanchor	9	NA
8	175509375	175510460	8	177198526	177199611	+	transcript:Zm00001d012498_T001	9	1
8	175510461	175514663	8	177199612	177203814	+	interanchor	9	NA
8	175514664	175517917	8	177203815	177207068	+	transcript:Zm00001d012499_T001	9	1
8	175517918	175521187	8	177207069	177210338	+	interanchor	9	NA
8	175521188	175521733	8	177210339	177210884	+	transcript:Zm00001d012500_T001	9	1
8	175521734	175558546	8	177210885	177247697	+	interanchor	9	NA
8	175558547	175570302	8	177247698	177259453	+	transcript:Zm00001d012503_T003	9	1
8	175570303	175572635	8	177259454	177261786	+	interanchor	9	NA
8	175572636	175576690	8	177261787	177265841	+	transcript:Zm00001d012504_T001	9	1
8	175576691	175577409	8	177265842	177266560	+	interanchor	9	NA
8	175577410	175578468	8	177266561	177267619	+	transcript:Zm00001d012505_T001	9	1
8	175578469	175594121	8	177267620	177283355	+	interanchor	9	NA
8	175594122	175596874	8	177283356	177286108	+	transcript:Zm00001d012507_T001	9	1
8	175596875	175600865	8	177286109	177290099	+	interanchor	9	NA
8	175600866	175603784	8	177290100	177293018	+	transcript:Zm00001d012508_T001	9	1
8	175603785	175694593	8	177293019	177379431	+	interanchor	9	NA
8	175694594	175696390	8	177379432	177381228	+	transcript:Zm00001d012510_T001	9	1
8	175696391	175868547	8	177381229	177552844	+	interanchor	9	NA
8	175868548	175870036	8	177552845	177554333	+	transcript:Zm00001d012512_T001	9	1
8	175870037	175871979	8	177554334	177556276	+	interanchor	9	NA
8	175871980	175875716	8	177556277	177560013	+	transcript:Zm00001d012513_T001	9	1
8	175875717	175887887	8	177560014	177572184	+	interanchor	9	NA
8	175887888	175890704	8	177572185	177575001	+	transcript:Zm00001d012514_T001	9	1
8	175890705	175931994	8	177575002	177616197	+	interanchor	9	NA
8	175931995	175934608	8	177616198	177618811	+	transcript:Zm00001d012516_T001	9	1
8	175934609	175969810	8	177618812	177654089	+	interanchor	9	NA
8	175969811	175975189	8	177654090	177659468	+	transcript:Zm00001d012517_T001	9	1
8	175975190	176016313	8	177659469	177700592	+	interanchor	9	NA
8	176016314	176016934	8	177700593	177701213	+	transcript:Zm00001d012520_T001	9	1
8	176016935	176021725	8	177701214	177706004	+	interanchor	9	NA
8	176021726	176024667	8	177706005	177708946	+	transcript:Zm00001d012521_T001	9	1
8	176024668	176046363	8	177708947	177730642	+	interanchor	9	NA
8	176046364	176049271	8	177730643	177733550	+	transcript:Zm00001d012522_T001	9	1
8	176049272	176060897	8	177733551	177745176	+	interanchor	9	NA
8	176060898	176062771	8	177745177	177747050	+	transcript:Zm00001d012524_T001	9	1
8	176062772	176104293	8	177747051	177788572	+	interanchor	9	NA
8	176104294	176105481	8	177788573	177789760	+	transcript:Zm00001d012527_T001	9	1
8	176105482	176106528	8	177789761	177790807	+	interanchor	9	NA
8	176106529	176108088	8	177790808	177792367	+	transcript:Zm00001d012528_T001	9	1
8	176108089	176119564	8	177792368	177803843	+	interanchor	9	NA
8	176119565	176123031	8	177803844	177807309	+	transcript:Zm00001d012529_T001	9	1
8	176123032	176195065	8	177807310	177879346	+	interanchor	9	NA
8	176195066	176195707	8	177879347	177879988	+	transcript:Zm00001d012530_T001	9	1
8	176195708	176199033	8	177879989	177883314	+	interanchor	9	NA
8	176199034	176199816	8	177883315	177884097	+	transcript:Zm00001d012531_T001	9	1
8	176199817	176255050	8	177884098	177939332	+	interanchor	9	NA
8	176255051	176258415	8	177939333	177942697	+	transcript:Zm00001d012534_T001	9	1
8	176258416	176259047	8	177942698	177943329	+	interanchor	9	NA
8	176259048	176259976	8	177943330	177944258	+	transcript:Zm00001d012535_T001	9	1
8	176259977	176375164	8	177944259	178059446	+	interanchor	9	NA
8	176375165	176376142	8	178059447	178060424	+	transcript:Zm00001d012538_T001	9	1
8	176376143	176387456	8	178060425	178071740	+	interanchor	9	NA
8	176387457	176388488	8	178071741	178072772	+	transcript:Zm00001d012539_T001	9	1
8	176388489	176400525	8	178072773	178084809	+	interanchor	9	NA
8	176400526	176402950	8	178084810	178087234	+	transcript:Zm00001d012540_T001	9	1
8	176402951	176418687	8	178087235	178102969	+	interanchor	9	NA
8	176418688	176418996	8	178102970	178103278	+	transcript:Zm00001d012543_T001	9	1
8	176418997	176421343	8	178103279	178105625	+	interanchor	9	NA
8	176421344	176423674	8	178105626	178107956	+	transcript:Zm00001d012544_T001	9	1
8	176423675	176464359	8	178107957	178148646	+	interanchor	9	NA
8	176464360	176465577	8	178148647	178149864	+	transcript:Zm00001d012548_T001	9	0.990196
8	176465578	176466371	8	178149865	178150658	+	interanchor	9	NA
8	176466372	176468897	8	178150659	178153184	+	transcript:Zm00001d012549_T001	9	1
8	176468898	176472905	8	178153185	178157192	+	interanchor	9	NA
8	176472906	176477239	8	178157193	178161531	+	transcript:Zm00001d012550_T001	9	1
8	176477240	176482255	8	178161532	178166556	+	interanchor	9	NA
8	176482256	176483227	8	178166557	178167528	+	transcript:Zm00001d012551_T001	9	1
8	176483228	176514407	8	178167529	178198708	+	interanchor	9	NA
8	176514408	176520683	8	178198709	178204984	+	transcript:Zm00001d012553_T003	9	1
8	176520684	176575920	8	178204985	178260220	+	interanchor	9	NA
8	176575921	176576703	8	178260221	178261003	+	transcript:Zm00001d012555_T001	9	1
8	176576704	176581871	8	178261004	178266172	+	interanchor	9	NA
8	176581872	176584271	8	178266173	178268572	+	transcript:Zm00001d012557_T001	9	1
8	176584272	176649077	8	178268573	178333378	+	interanchor	9	NA
8	176649078	176651354	8	178333379	178335655	+	transcript:Zm00001d012560_T002	9	1
8	176651355	176682154	8	178335656	178366458	+	interanchor	9	NA
8	176682155	176683237	8	178366459	178367541	+	transcript:Zm00001d012562_T001	9	1
8	176683238	176683820	8	178367542	178368124	+	interanchor	9	NA
8	176683821	176684273	8	178368125	178368577	+	transcript:Zm00001d012563_T001	9	1
8	176684274	176755379	8	178368578	178439685	+	interanchor	9	NA
8	176755380	176756420	8	178439686	178440726	+	transcript:Zm00001d012564_T001	9	1
8	176756421	176768559	8	178440727	178452865	+	interanchor	9	NA
8	176768560	176771649	8	178452866	178455955	+	transcript:Zm00001d012566_T001	9	1
8	176771650	176781442	8	178455956	178465748	+	interanchor	9	NA
8	176781443	176785729	8	178465749	178470035	+	transcript:Zm00001d012568_T001	9	1
8	176785730	176802556	8	178470036	178486862	+	interanchor	9	NA
8	176802557	176808472	8	178486863	178492778	+	transcript:Zm00001d012571_T002	9	1
8	176808473	176808804	8	178492779	178493110	+	interanchor	9	NA
8	176808805	176813009	8	178493111	178497315	+	transcript:Zm00001d012572_T001	9	1
8	176813010	176815285	8	178497316	178499591	+	interanchor	9	NA
8	176815286	176819307	8	178499592	178503613	+	transcript:Zm00001d012573_T001	9	1
8	176819308	176822465	8	178503614	178506771	+	interanchor	9	NA
8	176822466	176827440	8	178506772	178511746	+	transcript:Zm00001d012574_T004	9	1
8	176827441	176835288	8	178511747	178519594	+	interanchor	9	NA
8	176835289	176839613	8	178519595	178523919	+	transcript:Zm00001d012575_T001	9	1
8	176839614	176841564	8	178523920	178525870	+	interanchor	9	NA
8	176841565	176842545	8	178525871	178526851	+	transcript:Zm00001d012576_T001	9	1
8	176842546	176845973	8	178526852	178530279	+	interanchor	9	NA
8	176845974	176846168	8	178530280	178530474	+	transcript:Zm00001d012577_T001	9	1
8	176846169	176862391	8	178530475	178546697	+	interanchor	9	NA
8	176862392	176863722	8	178546698	178548028	+	transcript:Zm00001d012580_T001	9	1
8	176863723	176870646	8	178548029	178554952	+	interanchor	9	NA
8	176870647	176874310	8	178554953	178558616	+	transcript:Zm00001d012581_T001	9	1
8	176874311	176883524	8	178558617	178567830	+	interanchor	9	NA
8	176883525	176884022	8	178567831	178568328	+	transcript:Zm00001d012584_T001	9	1
8	176884023	176892932	8	178568329	178577238	+	interanchor	9	NA
8	176892933	176893658	8	178577239	178577964	+	transcript:Zm00001d012585_T001	9	1
8	176893659	176924485	8	178577965	178608789	+	interanchor	9	NA
8	176924486	176926599	8	178608790	178610903	+	transcript:Zm00001d012586_T001	9	1
8	176926600	176950518	8	178610904	178634823	+	interanchor	9	NA
8	176950519	176951955	8	178634824	178636260	+	transcript:Zm00001d012590_T001	9	1
8	176951956	176955769	8	178636261	178640074	+	interanchor	9	NA
8	176955770	176958041	8	178640075	178642346	+	transcript:Zm00001d012591_T001	9	1
8	176958042	177011475	8	178642347	178695784	+	interanchor	9	NA
8	177011476	177014797	8	178695785	178699106	+	transcript:Zm00001d012593_T001	9	1
8	177014798	177024257	8	178699107	178708630	+	interanchor	9	NA
8	177024258	177024629	8	178708631	178709002	+	transcript:Zm00001d012594_T001	9	1
8	177024630	177029817	8	178709003	178714190	+	interanchor	9	NA
8	177029818	177031243	8	178714191	178715616	+	transcript:Zm00001d012595_T001	9	1
8	177031244	177034495	8	178715617	178718868	+	interanchor	9	NA
8	177034496	177034942	8	178718869	178719315	+	transcript:Zm00001d012596_T001	9	1
8	177034943	177035609	8	178719316	178719982	+	interanchor	9	NA
8	177035610	177039668	8	178719983	178724041	+	transcript:Zm00001d012597_T003	9	1
8	177039669	177041012	8	178724042	178725385	+	interanchor	9	NA
8	177041013	177042591	8	178725386	178726964	+	transcript:Zm00001d012598_T001	9	1
8	177042592	177043165	8	178726965	178727538	+	interanchor	9	NA
8	177043166	177047633	8	178727539	178732006	+	transcript:Zm00001d012599_T001	9	1
8	177047634	177054091	8	178732007	178738464	+	interanchor	9	NA
8	177054092	177055746	8	178738465	178740119	+	transcript:Zm00001d012600_T001	9	1
8	177055747	177062003	8	178740120	178746376	+	interanchor	9	NA
8	177062004	177062772	8	178746377	178747145	+	transcript:Zm00001d012602_T001	9	1
8	177062773	177070887	8	178747146	178755252	+	interanchor	9	NA
8	177070888	177080107	8	178755253	178764472	+	transcript:Zm00001d012604_T001	9	1
8	177080108	177084758	8	178764473	178769123	+	interanchor	9	NA
8	177084759	177090301	8	178769124	178774666	+	transcript:Zm00001d012605_T001	9	1
8	177090302	177094097	8	178774667	178778466	+	interanchor	9	NA
8	177094098	177095459	8	178778467	178779828	+	transcript:Zm00001d012606_T001	9	1
8	177095460	177131144	8	178779829	178815513	+	interanchor	9	NA
8	177131145	177134441	8	178815514	178818817	+	transcript:Zm00001d012607_T001	9	1
8	177134442	177138924	8	178818818	178823300	+	interanchor	9	NA
8	177138925	177142971	8	178823301	178827347	+	transcript:Zm00001d012608_T001	9	1
8	177142972	177166351	8	178827348	178850727	+	interanchor	9	NA
8	177166352	177167152	8	178850728	178851528	+	transcript:Zm00001d012610_T001	9	1
8	177167153	177172464	8	178851529	178856840	+	interanchor	9	NA
8	177172465	177174984	8	178856841	178859360	+	transcript:Zm00001d012611_T001	9	1
8	177174985	177177844	8	178859361	178862220	+	interanchor	9	NA
8	177177845	177179851	8	178862221	178864227	+	transcript:Zm00001d012612_T001	9	1
8	177179852	177227525	8	178864228	178911902	+	interanchor	9	NA
8	177227526	177228010	8	178911903	178912387	+	transcript:Zm00001d012613_T001	9	1
8	177228011	177243685	8	178912388	178928062	+	interanchor	9	NA
8	177243686	177247066	8	178928063	178931443	+	transcript:Zm00001d012614_T001	9	1
8	177247067	177260864	8	178931444	178945241	+	interanchor	9	NA
8	177260865	177274168	8	178945242	178958545	+	transcript:Zm00001d012615_T001	9	1
8	177274169	177290269	8	178958546	178974647	+	interanchor	9	NA
8	177290270	177290911	8	178974648	178975289	+	transcript:Zm00001d012618_T001	9	1
8	177290912	177292327	8	178975290	178976705	+	interanchor	9	NA
8	177292328	177295194	8	178976706	178979572	+	transcript:Zm00001d012619_T001	9	1
[truncated: 260,408 more chars]
