## Supplementary material for "AnchorWave: sensitive alignment of genomes with high diversity, structural polymorphism and whole-genome duplication variation": Datasets S2 (part 1 of 3)

#anchorwave genoAli -i Zea_mays.AGPv4.34.gff3 -r Zea_mays.AGPv4.dna.toplevel.fa -as cds.fa -a cds.sam -ar ref.sam -s GWHAACS00000000.genome.fasta -n anchorsiv -IV -ns
refChr	referenceStart	referenceEnd	queryChr	queryStart	queryEnd	strand	gene	blockIndex	score
#block begin
1	559525	560974	1	113728	115885	+	transcript:Zm00001d027256_T001	1	1
1	560975	689055	1	115886	288134	+	interanchor	1	NA
1	689056	689704	1	288135	288785	+	transcript:Zm00001d027258_T001	1	1
1	689705	1013107	1	288786	574244	+	interanchor	1	NA
1	1013108	1023386	1	574245	581046	+	transcript:Zm00001d027265_T007	1	1
1	1023387	1027523	1	581047	582342	+	interanchor	1	NA
1	1027524	1029705	1	582343	584530	+	transcript:Zm00001d027266_T001	1	1
1	1029706	1031888	1	584531	591017	+	interanchor	1	NA
1	1031889	1034706	1	591018	593995	+	transcript:Zm00001d027267_T002	1	1
1	1034707	1034971	1	593996	594277	+	interanchor	1	NA
1	1034972	1037045	1	594278	596359	+	transcript:Zm00001d027268_T001	1	1
1	1037046	1205614	1	596360	756472	+	interanchor	1	NA
1	1205615	1206690	1	756473	757548	+	transcript:Zm00001d027273_T001	1	1
1	1206691	1227392	1	757549	778254	+	interanchor	1	NA
1	1227393	1231459	1	778255	782445	+	transcript:Zm00001d027276_T001	1	1
1	1231460	1231937	1	782446	782922	+	interanchor	1	NA
1	1231938	1236095	1	782923	787080	+	transcript:Zm00001d027277_T001	1	1
1	1236096	1610616	1	787081	1160330	+	interanchor	1	NA
1	1610617	1611497	1	1160331	1161208	+	transcript:Zm00001d027281_T001	1	0.950122
1	1611498	1715992	1	1161209	1260814	+	interanchor	1	NA
1	1715993	1716949	1	1260815	1261768	+	transcript:Zm00001d027283_T001	1	0.987461
1	1716950	1816513	1	1261769	1381233	+	interanchor	1	NA
1	1816514	1818676	1	1381234	1383369	+	transcript:Zm00001d027285_T001	1	0.996672
1	1818677	1834231	1	1383370	1413335	+	interanchor	1	NA
1	1834232	1835383	1	1413336	1414466	+	transcript:Zm00001d027286_T001	1	0.979167
1	1835384	1835494	1	1414467	1414577	+	interanchor	1	NA
1	1835495	1836895	1	1414578	1415978	+	transcript:Zm00001d027287_T001	1	1
1	1836896	1841980	1	1415979	1421014	+	interanchor	1	NA
1	1841981	1843527	1	1421015	1422655	+	transcript:Zm00001d027288_T001	1	1
1	1843528	1938724	1	1422656	1515774	+	interanchor	1	NA
1	1938725	1939294	1	1515775	1516329	+	transcript:Zm00001d027290_T001	1	0.957895
1	1939295	1942160	1	1516330	1519966	+	interanchor	1	NA
1	1942161	1942595	1	1519967	1520407	+	transcript:Zm00001d027291_T001	1	1
1	1942596	2019933	1	1520408	1587955	+	interanchor	1	NA
1	2019934	2021379	1	1587956	1589401	+	transcript:Zm00001d027292_T001	1	1
1	2021380	2154673	1	1589402	1711102	+	interanchor	1	NA
1	2154674	2156208	1	1711103	1712637	+	transcript:Zm00001d027298_T001	1	1
1	2156209	2234212	1	1712638	1790831	+	interanchor	1	NA
1	2234213	2241277	1	1790832	1796850	+	transcript:Zm00001d027300_T001	1	0.998361
1	2241278	2386359	1	1796851	1986728	+	interanchor	1	NA
1	2386360	2387900	1	1986729	1988238	+	transcript:Zm00001d027305_T002	1	0.993724
1	2387901	2562570	1	1988239	2159400	+	interanchor	1	NA
1	2562571	2565147	1	2159401	2161977	+	transcript:Zm00001d027308_T001	1	0.989552
1	2565148	2746559	1	2161978	2334407	+	interanchor	1	NA
1	2746560	2748428	1	2334408	2336281	+	transcript:Zm00001d027311_T001	1	0.993103
1	2748429	2781341	1	2336282	2375382	+	interanchor	1	NA
1	2781342	2782332	1	2375383	2376365	+	transcript:Zm00001d027313_T001	1	0.988962
1	2782333	2809915	1	2376366	2386556	+	interanchor	1	NA
1	2809916	2811720	1	2386557	2388361	+	transcript:Zm00001d027314_T001	1	1
1	2811721	2812579	1	2388362	2389220	+	interanchor	1	NA
1	2812580	2813698	1	2389221	2390340	+	transcript:Zm00001d027315_T002	1	0.989305
1	2813699	2827318	1	2390341	2409259	+	interanchor	1	NA
1	2827319	2829272	1	2409260	2411192	+	transcript:Zm00001d027318_T001	1	1
1	2829273	2869837	1	2411193	2467964	+	interanchor	1	NA
1	2869838	2877897	1	2467965	2473821	+	transcript:Zm00001d027319_T001	1	0.997942
1	2877898	2879194	1	2473822	2475148	+	interanchor	1	NA
1	2879195	2889452	1	2475149	2490307	+	transcript:Zm00001d027320_T002	1	0.99395
1	2889453	2895125	1	2490308	2496601	+	interanchor	1	NA
1	2895126	2897327	1	2496602	2498808	+	transcript:Zm00001d027322_T001	1	1
1	2897328	2934268	1	2498809	2547712	+	interanchor	1	NA
1	2934269	2934775	1	2547713	2548219	+	transcript:Zm00001d027323_T001	1	1
1	2934776	2959834	1	2548220	2553306	+	interanchor	1	NA
1	2959835	2972022	1	2553307	2560566	+	transcript:Zm00001d027324_T002	1	1
1	2972023	2974502	1	2560567	2563175	+	interanchor	1	NA
1	2974503	2976665	1	2563176	2565429	+	transcript:Zm00001d027325_T002	1	1
1	2976666	2977388	1	2565430	2566155	+	interanchor	1	NA
1	2977389	2996904	1	2566156	2573841	+	transcript:Zm00001d027326_T001	1	1
1	2996905	3095307	1	2573842	2741537	+	interanchor	1	NA
1	3095308	3095604	1	2741538	2741834	+	transcript:Zm00001d027332_T001	1	1
1	3095605	3172865	1	2741835	2889307	+	interanchor	1	NA
1	3172866	3176195	1	2889308	2892620	+	transcript:Zm00001d027335_T001	1	0.989712
1	3176196	3272397	1	2892621	2991410	+	interanchor	1	NA
1	3272398	3287756	1	2991411	3009671	+	transcript:Zm00001d027340_T001	1	1
1	3287757	3289534	1	3009672	3011402	+	interanchor	1	NA
1	3289535	3291106	1	3011403	3012968	+	transcript:Zm00001d027341_T001	1	0.996183
1	3291107	3368267	1	3012969	3090046	+	interanchor	1	NA
1	3368268	3369884	1	3090047	3091663	+	transcript:Zm00001d027343_T001	1	1
1	3369885	3377701	1	3091664	3098833	+	interanchor	1	NA
1	3377702	3378301	1	3098834	3099433	+	transcript:Zm00001d027345_T001	1	1
1	3378302	3379391	1	3099434	3100604	+	interanchor	1	NA
1	3379392	3380088	1	3100605	3101297	+	transcript:Zm00001d027346_T001	1	1
1	3380089	3380819	1	3101298	3102026	+	interanchor	1	NA
1	3380820	3385461	1	3102027	3113138	+	transcript:Zm00001d027347_T002	1	1
1	3385462	3441885	1	3113139	3190103	+	interanchor	1	NA
1	3441886	3443394	1	3190104	3191612	+	transcript:Zm00001d027348_T001	1	1
1	3443395	3444548	1	3191613	3192766	+	interanchor	1	NA
1	3444549	3446193	1	3192767	3194402	+	transcript:Zm00001d027349_T001	1	1
1	3446194	3483313	1	3194403	3208773	+	interanchor	1	NA
1	3483314	3486695	1	3208774	3212144	+	transcript:Zm00001d027351_T001	1	1
1	3486696	3489504	1	3212145	3214589	+	interanchor	1	NA
1	3489505	3491570	1	3214590	3225621	+	transcript:Zm00001d027352_T001	1	1
1	3491571	3495412	1	3225622	3229381	+	interanchor	1	NA
1	3495413	3497064	1	3229382	3231006	+	transcript:Zm00001d027353_T001	1	1
1	3497065	3544611	1	3231007	3331375	+	interanchor	1	NA
1	3544612	3549032	1	3331376	3335806	+	transcript:Zm00001d027354_T001	1	1
1	3549033	3573591	1	3335807	3355934	+	interanchor	1	NA
1	3573592	3575017	1	3355935	3357346	+	transcript:Zm00001d027355_T001	1	0.996904
1	3575018	3651295	1	3357347	3440741	+	interanchor	1	NA
1	3651296	3661040	1	3440742	3450397	+	transcript:Zm00001d027359_T001	1	1
1	3661041	3742086	1	3450398	3504749	+	interanchor	1	NA
1	3742087	3744258	1	3504750	3506975	+	transcript:Zm00001d027361_T001	1	1
1	3744259	3772167	1	3506976	3527939	+	interanchor	1	NA
1	3772168	3774824	1	3527940	3530761	+	transcript:Zm00001d027362_T001	1	0.995249
1	3774825	3775720	1	3530762	3531651	+	interanchor	1	NA
1	3775721	3778009	1	3531652	3533939	+	transcript:Zm00001d027363_T001	1	1
1	3778010	3799514	1	3533940	3584533	+	interanchor	1	NA
1	3799515	3801185	1	3584534	3586204	+	transcript:Zm00001d027365_T001	1	1
1	3801186	3807786	1	3586205	3632253	+	interanchor	1	NA
1	3807787	3810014	1	3632254	3634489	+	transcript:Zm00001d027367_T002	1	1
1	3810015	3811532	1	3634490	3635476	+	interanchor	1	NA
1	3811533	3812285	1	3635477	3636229	+	transcript:Zm00001d027368_T001	1	1
1	3812286	3842321	1	3636230	3639287	+	interanchor	1	NA
1	3842322	3847295	1	3639288	3644451	+	transcript:Zm00001d027369_T002	1	0.997972
1	3847296	3849675	1	3644452	3646815	+	interanchor	1	NA
1	3849676	3854414	1	3646816	3651592	+	transcript:Zm00001d027370_T001	1	0.988764
1	3854415	3913009	1	3651593	3723906	+	interanchor	1	NA
1	3913010	3916712	1	3723907	3727609	+	transcript:Zm00001d027371_T001	1	1
1	3916713	3960702	1	3727610	3771651	+	interanchor	1	NA
1	3960703	3964676	1	3771652	3774566	+	transcript:Zm00001d027373_T003	1	1
1	3964677	3966723	1	3774567	3776601	+	interanchor	1	NA
1	3966724	3968175	1	3776602	3778047	+	transcript:Zm00001d027374_T001	1	1
1	3968176	3971511	1	3778048	3781975	+	interanchor	1	NA
1	3971512	3971850	1	3781976	3782314	+	transcript:Zm00001d027375_T001	1	1
1	3971851	4115080	1	3782315	3869395	+	interanchor	1	NA
1	4115081	4116822	1	3869396	3871138	+	transcript:Zm00001d027384_T001	1	1
1	4116823	4118920	1	3871139	3873067	+	interanchor	1	NA
1	4118921	4120691	1	3873068	3876617	+	transcript:Zm00001d027385_T003	1	1
1	4120692	4122303	1	3876618	3878254	+	interanchor	1	NA
1	4122304	4126228	1	3878255	3882183	+	transcript:Zm00001d027386_T002	1	1
1	4126229	4133372	1	3882184	3888023	+	interanchor	1	NA
1	4133373	4135619	1	3888024	3890270	+	transcript:Zm00001d027387_T001	1	1
1	4135620	4143057	1	3890271	3905300	+	interanchor	1	NA
1	4143058	4146527	1	3905301	3907884	+	transcript:Zm00001d027388_T001	1	1
1	4146528	4149731	1	3907885	3911111	+	interanchor	1	NA
1	4149732	4149992	1	3911112	3911372	+	transcript:Zm00001d027389_T001	1	1
1	4149993	4317977	1	3911373	4027579	+	interanchor	1	NA
1	4317978	4319270	1	4027580	4028872	+	transcript:Zm00001d027393_T001	1	1
1	4319271	4495362	1	4028873	4180058	+	interanchor	1	NA
1	4495363	4499318	1	4180059	4183835	+	transcript:Zm00001d027403_T001	1	1
1	4499319	4532387	1	4183836	4240880	+	interanchor	1	NA
1	4532388	4535255	1	4240881	4243753	+	transcript:Zm00001d027404_T001	1	1
1	4535256	4536960	1	4243754	4246584	+	interanchor	1	NA
1	4536961	4537964	1	4246585	4247573	+	transcript:Zm00001d027405_T001	1	1
1	4537965	4661491	1	4247574	4315130	+	interanchor	1	NA
1	4661492	4662475	1	4315131	4316114	+	transcript:Zm00001d027409_T001	1	1
1	4662476	4719254	1	4316115	4352061	+	interanchor	1	NA
1	4719255	4722150	1	4352062	4354599	+	transcript:Zm00001d027411_T001	1	0.990909
1	4722151	4891943	1	4354600	4574865	+	interanchor	1	NA
1	4891944	4894466	1	4574866	4577405	+	transcript:Zm00001d027419_T001	1	0.996795
1	4894467	4901054	1	4577406	4598243	+	interanchor	1	NA
1	4901055	4903244	1	4598244	4600411	+	transcript:Zm00001d027421_T001	1	1
1	4903245	4907389	1	4600412	4604938	+	interanchor	1	NA
1	4907390	4909328	1	4604939	4607462	+	transcript:Zm00001d027422_T001	1	1
1	4909329	4909816	1	4607463	4607955	+	interanchor	1	NA
1	4909817	4914538	1	4607956	4612478	+	transcript:Zm00001d027423_T002	1	0.988288
1	4914539	4950992	1	4612479	4648929	+	interanchor	1	NA
1	4950993	4951420	1	4648930	4649357	+	transcript:Zm00001d027424_T001	1	1
1	4951421	4979432	1	4649358	4677372	+	interanchor	1	NA
1	4979433	4994336	1	4677373	4692276	+	transcript:Zm00001d027425_T001	1	1
1	4994337	5102309	1	4692277	4819313	+	interanchor	1	NA
1	5102310	5104405	1	4819314	4821409	+	transcript:Zm00001d027428_T001	1	1
1	5104406	5106909	1	4821410	4823910	+	interanchor	1	NA
1	5106910	5108276	1	4823911	4825277	+	transcript:Zm00001d027429_T001	1	1
1	5108277	5111344	1	4825278	4828398	+	interanchor	1	NA
1	5111345	5116098	1	4828399	4833146	+	transcript:Zm00001d027430_T001	1	0.996117
1	5116099	5159547	1	4833147	4910255	+	interanchor	1	NA
1	5159548	5161254	1	4910256	4911833	+	transcript:Zm00001d027434_T001	1	1
1	5161255	5328310	1	4911834	5090200	+	interanchor	1	NA
1	5328311	5330875	1	5090201	5092765	+	transcript:Zm00001d027436_T001	1	1
1	5330876	5412143	1	5092766	5123397	+	interanchor	1	NA
1	5412144	5413568	1	5123398	5124822	+	transcript:Zm00001d027439_T001	1	1
1	5413569	5423024	1	5124823	5133985	+	interanchor	1	NA
1	5423025	5423669	1	5133986	5134633	+	transcript:Zm00001d027440_T001	1	1
1	5423670	5431372	1	5134634	5175886	+	interanchor	1	NA
1	5431373	5434260	1	5175887	5178805	+	transcript:Zm00001d027441_T001	1	1
1	5434261	5434617	1	5178806	5179153	+	interanchor	1	NA
1	5434618	5435755	1	5179154	5180286	+	transcript:Zm00001d027442_T001	1	1
1	5435756	5464225	1	5180287	5198935	+	interanchor	1	NA
1	5464226	5466144	1	5198936	5200826	+	transcript:Zm00001d027443_T001	1	1
1	5466145	5470586	1	5200827	5205262	+	interanchor	1	NA
1	5470587	5477553	1	5205263	5210298	+	transcript:Zm00001d027444_T003	1	1
1	5477554	5481214	1	5210299	5213977	+	interanchor	1	NA
1	5481215	5487323	1	5213978	5219722	+	transcript:Zm00001d027445_T002	1	1
1	5487324	5491649	1	5219723	5223694	+	interanchor	1	NA
1	5491650	5495011	1	5223695	5227077	+	transcript:Zm00001d027446_T001	1	0.996117
1	5495012	5525498	1	5227078	5290161	+	interanchor	1	NA
1	5525499	5526619	1	5290162	5291282	+	transcript:Zm00001d027449_T001	1	0.99115
1	5526620	5529300	1	5291283	5293961	+	interanchor	1	NA
1	5529301	5534937	1	5293962	5300661	+	transcript:Zm00001d027450_T001	1	1
1	5534938	5537291	1	5300662	5302061	+	interanchor	1	NA
1	5537292	5540419	1	5302062	5318225	+	transcript:Zm00001d027451_T001	1	0.950655
1	5540420	5589772	1	5318226	5407036	+	interanchor	1	NA
1	5589773	5590513	1	5407037	5407774	+	transcript:Zm00001d027453_T001	1	0.987903
1	5590514	5603444	1	5407775	5419737	+	interanchor	1	NA
1	5603445	5604226	1	5419738	5420550	+	transcript:Zm00001d027454_T001	1	0.965368
1	5604227	5610680	1	5420551	5440997	+	interanchor	1	NA
1	5610681	5614797	1	5440998	5445206	+	transcript:Zm00001d027455_T001	1	1
1	5614798	5662001	1	5445207	5478424	+	interanchor	1	NA
1	5662002	5662966	1	5478425	5479346	+	transcript:Zm00001d027456_T001	1	0.993377
1	5662967	5698897	1	5479347	5540296	+	interanchor	1	NA
1	5698898	5699272	1	5540297	5540671	+	transcript:Zm00001d027457_T001	1	1
1	5699273	5701943	1	5540672	5543692	+	interanchor	1	NA
1	5701944	5703966	1	5543693	5545715	+	transcript:Zm00001d027458_T001	1	1
1	5703967	5706024	1	5545716	5547474	+	interanchor	1	NA
1	5706025	5708590	1	5547475	5550372	+	transcript:Zm00001d027459_T001	1	0.997368
1	5708591	5799245	1	5550373	5645054	+	interanchor	1	NA
1	5799246	5810862	1	5645055	5657884	+	transcript:Zm00001d027460_T002	1	0.997669
1	5810863	5817150	1	5657885	5663889	+	interanchor	1	NA
1	5817151	5819430	1	5663890	5666146	+	transcript:Zm00001d027461_T001	1	1
1	5819431	5819982	1	5666147	5666702	+	interanchor	1	NA
1	5819983	5824832	1	5666703	5672035	+	transcript:Zm00001d027462_T001	1	0.997732
1	5824833	5883717	1	5672036	5678706	+	interanchor	1	NA
1	5883718	5886519	1	5678707	5681511	+	transcript:Zm00001d027463_T001	1	1
1	5886520	5887030	1	5681512	5682018	+	interanchor	1	NA
1	5887031	5888135	1	5682019	5683119	+	transcript:Zm00001d027464_T001	1	1
1	5888136	5894250	1	5683120	5686249	+	interanchor	1	NA
1	5894251	5906099	1	5686250	5694094	+	transcript:Zm00001d027466_T001	1	0.994975
1	5906100	5945707	1	5694095	5710883	+	interanchor	1	NA
1	5945708	5947158	1	5710884	5712333	+	transcript:Zm00001d027468_T001	1	1
1	5947159	6034723	1	5712334	5787185	+	interanchor	1	NA
1	6034724	6035902	1	5787186	5788364	+	transcript:Zm00001d027471_T001	1	1
1	6035903	6068516	1	5788365	5800546	+	interanchor	1	NA
1	6068517	6108974	1	5800547	5829955	+	transcript:Zm00001d027472_T002	1	1
1	6108975	6125777	1	5829956	5847043	+	interanchor	1	NA
1	6125778	6145963	1	5847044	5865500	+	transcript:Zm00001d027474_T001	1	1
1	6145964	6154220	1	5865501	5868116	+	interanchor	1	NA
1	6154221	6160498	1	5868117	5871093	+	transcript:Zm00001d027475_T001	1	1
1	6160499	6237975	1	5871094	5925448	+	interanchor	1	NA
1	6237976	6238530	1	5925449	5926001	+	transcript:Zm00001d027477_T001	1	1
1	6238531	6239954	1	5926002	5927400	+	interanchor	1	NA
1	6239955	6246500	1	5927401	5932740	+	transcript:Zm00001d027478_T001	1	1
1	6246501	6247141	1	5932741	5933405	+	interanchor	1	NA
1	6247142	6251133	1	5933406	5937399	+	transcript:Zm00001d027479_T002	1	1
1	6251134	6271198	1	5937400	6009316	+	interanchor	1	NA
1	6271199	6274751	1	6009317	6012998	+	transcript:Zm00001d027480_T002	1	1
1	6274752	6275459	1	6012999	6013689	+	interanchor	1	NA
1	6275460	6277182	1	6013690	6015419	+	transcript:Zm00001d027481_T001	1	1
1	6277183	6293846	1	6015420	6146228	+	interanchor	1	NA
1	6293847	6294413	1	6146229	6146810	+	transcript:Zm00001d027483_T001	1	1
1	6294414	6296477	1	6146811	6148866	+	interanchor	1	NA
1	6296478	6300830	1	6148867	6153223	+	transcript:Zm00001d027484_T002	1	1
1	6300831	6307721	1	6153224	6154564	+	interanchor	1	NA
1	6307722	6310057	1	6154565	6156529	+	transcript:Zm00001d027485_T002	1	0.998605
1	6310058	6310408	1	6156530	6156870	+	interanchor	1	NA
1	6310409	6313512	1	6156871	6160032	+	transcript:Zm00001d027486_T001	1	1
1	6313513	6407404	1	6160033	6276355	+	interanchor	1	NA
1	6407405	6409514	1	6276356	6278576	+	transcript:Zm00001d027488_T001	1	0.997778
1	6409515	6427199	1	6278577	6325456	+	interanchor	1	NA
1	6427200	6431297	1	6325457	6329544	+	transcript:Zm00001d027490_T002	1	1
1	6431298	6524642	1	6329545	6333018	+	interanchor	1	NA
1	6524643	6529313	1	6333019	6337691	+	transcript:Zm00001d027492_T001	1	0.990805
1	6529314	6542790	1	6337692	6351453	+	interanchor	1	NA
1	6542791	6543117	1	6351454	6351780	+	transcript:Zm00001d027493_T001	1	1
1	6543118	6561982	1	6351781	6395526	+	interanchor	1	NA
1	6561983	6563016	1	6395527	6396562	+	transcript:Zm00001d027496_T001	1	1
1	6563017	6771570	1	6396563	6448838	+	interanchor	1	NA
1	6771571	6773307	1	6448839	6450569	+	transcript:Zm00001d027499_T001	1	0.996546
1	6773308	6797946	1	6450570	6513195	+	interanchor	1	NA
1	6797947	6798310	1	6513196	6513567	+	transcript:Zm00001d027500_T001	1	1
1	6798311	6821144	1	6513568	6524401	+	interanchor	1	NA
1	6821145	6821822	1	6524402	6525079	+	transcript:Zm00001d027501_T001	1	0.963218
1	6821823	6825952	1	6525080	6539679	+	interanchor	1	NA
1	6825953	6828781	1	6539680	6542496	+	transcript:Zm00001d027502_T001	1	1
1	6828782	6916971	1	6542497	6616996	+	interanchor	1	NA
1	6916972	6917640	1	6616997	6617665	+	transcript:Zm00001d027505_T002	1	1
1	6917641	7072461	1	6617666	6778620	+	interanchor	1	NA
1	7072462	7074345	1	6778621	6780519	+	transcript:Zm00001d027509_T002	1	0.998227
1	7074346	7075160	1	6780520	6781334	+	interanchor	1	NA
1	7075161	7079003	1	6781335	6785177	+	transcript:Zm00001d027510_T001	1	1
1	7079004	7144761	1	6785178	6850949	+	interanchor	1	NA
1	7144762	7146528	1	6850950	6852794	+	transcript:Zm00001d027511_T001	1	1
1	7146529	7148656	1	6852795	6855019	+	interanchor	1	NA
1	7148657	7150888	1	6855020	6857161	+	transcript:Zm00001d027512_T002	1	1
1	7150889	7177929	1	6857162	6897818	+	interanchor	1	NA
1	7177930	7183019	1	6897819	6902872	+	transcript:Zm00001d027514_T002	1	1
1	7183020	7292799	1	6902873	7042983	+	interanchor	1	NA
1	7292800	7296649	1	7042984	7046819	+	transcript:Zm00001d027516_T002	1	1
1	7296650	7297983	1	7046820	7048201	+	interanchor	1	NA
1	7297984	7300464	1	7048202	7050682	+	transcript:Zm00001d027517_T001	1	1
1	7300465	7311453	1	7050683	7066912	+	interanchor	1	NA
1	7311454	7312602	1	7066913	7068061	+	transcript:Zm00001d027518_T001	1	1
1	7312603	7340127	1	7068062	7115893	+	interanchor	1	NA
1	7340128	7345952	1	7115894	7121187	+	transcript:Zm00001d027519_T001	1	1
1	7345953	7356475	1	7121188	7124649	+	interanchor	1	NA
1	7356476	7357645	1	7124650	7125888	+	transcript:Zm00001d027520_T001	1	1
1	7357646	7387870	1	7125889	7154021	+	interanchor	1	NA
1	7387871	7388947	1	7154022	7155092	+	transcript:Zm00001d027522_T001	1	0.988858
1	7388948	7395205	1	7155093	7175693	+	interanchor	1	NA
1	7395206	7399400	1	7175694	7179540	+	transcript:Zm00001d027523_T001	1	1
1	7399401	7490561	1	7179541	7265474	+	interanchor	1	NA
1	7490562	7492191	1	7265475	7266971	+	transcript:Zm00001d027530_T001	1	0.972393
1	7492192	7559859	1	7266972	7278830	+	interanchor	1	NA
1	7559860	7563858	1	7278831	7283041	+	transcript:Zm00001d027532_T002	1	0.996124
1	7563859	7564573	1	7283042	7283767	+	interanchor	1	NA
1	7564574	7566664	1	7283768	7285846	+	transcript:Zm00001d027533_T001	1	1
1	7566665	7567023	1	7285847	7286208	+	interanchor	1	NA
1	7567024	7568835	1	7286209	7288017	+	transcript:Zm00001d027534_T001	1	0.998214
1	7568836	7598148	1	7288018	7332892	+	interanchor	1	NA
1	7598149	7602402	1	7332893	7335999	+	transcript:Zm00001d027535_T001	1	0.996899
1	7602403	7714485	1	7336000	7537716	+	interanchor	1	NA
1	7714486	7716563	1	7537717	7539783	+	transcript:Zm00001d027537_T001	1	1
1	7716564	7844648	1	7539784	7586364	+	interanchor	1	NA
1	7844649	7845670	1	7586365	7587378	+	transcript:Zm00001d027539_T001	1	1
1	7845671	7878809	1	7587379	7593826	+	interanchor	1	NA
1	7878810	7879789	1	7593827	7594805	+	transcript:Zm00001d027540_T001	1	1
1	7879790	7882428	1	7594806	7596865	+	interanchor	1	NA
1	7882429	7883296	1	7596866	7597733	+	transcript:Zm00001d027541_T001	1	1
1	7883297	7885712	1	7597734	7600149	+	interanchor	1	NA
1	7885713	7886727	1	7600150	7601165	+	transcript:Zm00001d027542_T001	1	1
1	7886728	8018029	1	7601166	7736856	+	interanchor	1	NA
1	8018030	8019564	1	7736857	7738484	+	transcript:Zm00001d027546_T001	1	0.99458
1	8019565	8046301	1	7738485	7865567	+	interanchor	1	NA
1	8046302	8047417	1	7865568	7866683	+	transcript:Zm00001d027548_T001	1	1
1	8047418	8053529	1	7866684	7873081	+	interanchor	1	NA
1	8053530	8055161	1	7873082	7874719	+	transcript:Zm00001d027549_T001	1	1
1	8055162	8055743	1	7874720	7875311	+	interanchor	1	NA
1	8055744	8056160	1	7875312	7875731	+	transcript:Zm00001d027550_T001	1	1
1	8056161	8060277	1	7875732	7889375	+	interanchor	1	NA
1	8060278	8065062	1	7889376	7894155	+	transcript:Zm00001d027551_T001	1	0.993506
1	8065063	8114839	1	7894156	7938160	+	interanchor	1	NA
1	8114840	8115307	1	7938161	7938628	+	transcript:Zm00001d027554_T001	1	1
1	8115308	8115890	1	7938629	7939211	+	interanchor	1	NA
1	8115891	8118284	1	7939212	7941605	+	transcript:Zm00001d027555_T001	1	1
1	8118285	8120362	1	7941606	8019045	+	interanchor	1	NA
1	8120363	8122550	1	8019046	8021281	+	transcript:Zm00001d027556_T001	1	1
1	8122551	8309351	1	8021282	8221954	+	interanchor	1	NA
1	8309352	8312428	1	8221955	8225028	+	transcript:Zm00001d027573_T001	1	1
1	8312429	8363121	1	8225029	8877010	+	interanchor	1	NA
1	8363122	8365720	1	8877011	8879683	+	transcript:Zm00001d027578_T001	1	1
1	8365721	8372252	1	8879684	8886227	+	interanchor	1	NA
1	8372253	8373443	1	8886228	8887408	+	transcript:Zm00001d027581_T001	1	1
1	8373444	8374043	1	8887409	8888013	+	interanchor	1	NA
1	8374044	8376227	1	8888014	8890327	+	transcript:Zm00001d027582_T001	1	1
1	8376228	8486156	1	8890328	8946750	+	interanchor	1	NA
1	8486157	8488901	1	8946751	8949570	+	transcript:Zm00001d027585_T001	1	1
1	8488902	8496659	1	8949571	9036678	+	interanchor	1	NA
1	8496660	8498315	1	9036679	9038300	+	transcript:Zm00001d027587_T001	1	0.956255
1	8498316	8552982	1	9038301	9111100	+	interanchor	1	NA
1	8552983	8553396	1	9111101	9111514	+	transcript:Zm00001d027588_T003	1	1
1	8553397	8572375	1	9111515	9116024	+	interanchor	1	NA
1	8572376	8573791	1	9116025	9117416	+	transcript:Zm00001d027589_T001	1	0.979424
1	8573792	8596761	1	9117417	9126077	+	interanchor	1	NA
1	8596762	8599477	1	9126078	9129048	+	transcript:Zm00001d027593_T001	1	0.996737
1	8599478	8675904	1	9129049	9209996	+	interanchor	1	NA
1	8675905	8676846	1	9209997	9210941	+	transcript:Zm00001d027597_T001	1	1
1	8676847	8677910	1	9210942	9212008	+	interanchor	1	NA
1	8677911	8679140	1	9212009	9213340	+	transcript:Zm00001d027598_T001	1	1
1	8679141	8701299	1	9213341	9226349	+	interanchor	1	NA
1	8701300	8702855	1	9226350	9227905	+	transcript:Zm00001d027599_T001	1	0.999358
1	8702856	8774251	1	9227906	9278477	+	interanchor	1	NA
1	8774252	8775855	1	9278478	9280082	+	transcript:Zm00001d027601_T001	1	0.996269
1	8775856	8790902	1	9280083	9316715	+	interanchor	1	NA
1	8790903	8794629	1	9316716	9320428	+	transcript:Zm00001d027603_T001	1	1
1	8794630	8920012	1	9320429	9350941	+	interanchor	1	NA
1	8920013	8921767	1	9350942	9352708	+	transcript:Zm00001d027607_T001	1	1
1	8921768	8979875	1	9352709	9432136	+	interanchor	1	NA
1	8979876	8981567	1	9432137	9433828	+	transcript:Zm00001d027610_T001	1	1
1	8981568	8981885	1	9433829	9433991	+	interanchor	1	NA
1	8981886	8983387	1	9433992	9435493	+	transcript:Zm00001d027611_T001	1	0.997344
1	8983388	9015471	1	9435494	9444817	+	interanchor	1	NA
1	9015472	9016646	1	9444818	9445986	+	transcript:Zm00001d027613_T002	1	0.994398
1	9016647	9101743	1	9445987	9531011	+	interanchor	1	NA
1	9101744	9102472	1	9531012	9531740	+	transcript:Zm00001d027615_T001	1	1
1	9102473	9108673	1	9531741	9537955	+	interanchor	1	NA
1	9108674	9111108	1	9537956	9540465	+	transcript:Zm00001d027616_T001	1	0.996317
1	9111109	9119924	1	9540466	9586606	+	interanchor	1	NA
1	9119925	9122323	1	9586607	9589010	+	transcript:Zm00001d027619_T002	1	1
1	9122324	9155899	1	9589011	9622598	+	interanchor	1	NA
1	9155900	9157035	1	9622599	9623734	+	transcript:Zm00001d027620_T001	1	1
1	9157036	9160877	1	9623735	9627553	+	interanchor	1	NA
1	9160878	9163105	1	9627554	9629803	+	transcript:Zm00001d027621_T001	1	0.99013
1	9163106	9228995	1	9629804	9640822	+	interanchor	1	NA
1	9228996	9233001	1	9640823	9644840	+	transcript:Zm00001d027622_T001	1	1
1	9233002	9256674	1	9644841	9706506	+	interanchor	1	NA
1	9256675	9257846	1	9706507	9707659	+	transcript:Zm00001d027623_T001	1	0.984
1	9257847	9341856	1	9707660	9849531	+	interanchor	1	NA
1	9341857	9344461	1	9849532	9852141	+	transcript:Zm00001d027624_T001	1	1
1	9344462	9347078	1	9852142	9854807	+	interanchor	1	NA
1	9347079	9353018	1	9854808	9860748	+	transcript:Zm00001d027625_T001	1	0.998661
1	9353019	9451165	1	9860749	9958976	+	interanchor	1	NA
1	9451166	9453547	1	9958977	9961355	+	transcript:Zm00001d027627_T001	1	0.996222
1	9453548	9479222	1	9961356	9987039	+	interanchor	1	NA
1	9479223	9480967	1	9987040	9988784	+	transcript:Zm00001d027628_T001	1	1
1	9480968	9637253	1	9988785	10096491	+	interanchor	1	NA
1	9637254	9638102	1	10096492	10097343	+	transcript:Zm00001d027636_T001	1	1
1	9638103	9638588	1	10097344	10097825	+	interanchor	1	NA
1	9638589	9644015	1	10097826	10103433	+	transcript:Zm00001d027637_T002	1	1
1	9644016	9730994	1	10103434	10110623	+	interanchor	1	NA
1	9730995	9732407	1	10110624	10112036	+	transcript:Zm00001d027638_T001	1	1
1	9732408	9746406	1	10112037	10194137	+	interanchor	1	NA
1	9746407	9748213	1	10194138	10195944	+	transcript:Zm00001d027639_T001	1	1
1	9748214	9775793	1	10195945	10203342	+	interanchor	1	NA
1	9775794	9777248	1	10203343	10204797	+	transcript:Zm00001d027642_T001	1	1
1	9777249	9781366	1	10204798	10208915	+	interanchor	1	NA
1	9781367	9782878	1	10208916	10210421	+	transcript:Zm00001d027643_T001	1	0.996032
1	9782879	9880578	1	10210422	10289758	+	interanchor	1	NA
1	9880579	9883792	1	10289759	10292972	+	transcript:Zm00001d027645_T001	1	1
1	9883793	9986540	1	10292973	10344036	+	interanchor	1	NA
1	9986541	9996790	1	10344037	10359510	+	transcript:Zm00001d027646_T001	1	1
1	9996791	10028216	1	10359511	10395595	+	interanchor	1	NA
1	10028217	10030507	1	10395596	10397880	+	transcript:Zm00001d027647_T001	1	1
1	10030508	10062000	1	10397881	10408875	+	interanchor	1	NA
1	10062001	10064645	1	10408876	10413670	+	transcript:Zm00001d027648_T001	1	1
1	10064646	10151090	1	10413671	10480313	+	interanchor	1	NA
1	10151091	10152753	1	10480314	10481882	+	transcript:Zm00001d027652_T001	1	1
1	10152754	10257706	1	10481883	10589591	+	interanchor	1	NA
1	10257707	10258398	1	10589592	10590277	+	transcript:Zm00001d027655_T001	1	1
1	10258399	10261686	1	10590278	10615654	+	interanchor	1	NA
1	10261687	10265468	1	10615655	10619428	+	transcript:Zm00001d027656_T001	1	1
1	10265469	10349278	1	10619429	10678531	+	interanchor	1	NA
1	10349279	10357993	1	10678532	10681372	+	transcript:Zm00001d027659_T001	1	1
1	10357994	10681485	1	10681373	10959022	+	interanchor	1	NA
1	10681486	10685266	1	10959023	10962815	+	transcript:Zm00001d027671_T001	1	1
1	10685267	10687583	1	10962816	10965131	+	interanchor	1	NA
1	10687584	10689964	1	10965132	10967512	+	transcript:Zm00001d027672_T001	1	1
1	10689965	10752229	1	10967513	11014431	+	interanchor	1	NA
1	10752230	10753960	1	11014432	11016162	+	transcript:Zm00001d027673_T001	1	0.997389
1	10753961	10755802	1	11016163	11017989	+	interanchor	1	NA
1	10755803	10757365	1	11017990	11019567	+	transcript:Zm00001d027674_T001	1	1
1	10757366	10854496	1	11019568	11107122	+	interanchor	1	NA
1	10854497	10857324	1	11107123	11109950	+	transcript:Zm00001d027676_T001	1	1
1	10857325	10876245	1	11109951	11119951	+	interanchor	1	NA
1	10876246	10878164	1	11119952	11121870	+	transcript:Zm00001d027677_T001	1	1
1	10878165	10987098	1	11121871	11248369	+	interanchor	1	NA
1	10987099	10987828	1	11248370	11249125	+	transcript:Zm00001d027678_T001	1	1
1	10987829	10993196	1	11249126	11253416	+	interanchor	1	NA
1	10993197	10994027	1	11253417	11254247	+	transcript:Zm00001d027679_T001	1	0.995918
1	10994028	11011613	1	11254248	11330896	+	interanchor	1	NA
1	11011614	11015752	1	11330897	11335035	+	transcript:Zm00001d027680_T003	1	1
1	11015753	11065459	1	11335036	11384728	+	interanchor	1	NA
1	11065460	11065705	1	11384729	11384974	+	transcript:Zm00001d027681_T001	1	1
1	11065706	11066288	1	11384975	11385567	+	interanchor	1	NA
1	11066289	11068687	1	11385568	11387949	+	transcript:Zm00001d027682_T001	1	0.996818
1	11068688	11126780	1	11387950	11508395	+	interanchor	1	NA
1	11126781	11130660	1	11508396	11512251	+	transcript:Zm00001d027683_T001	1	1
1	11130661	11137396	1	11512252	11518890	+	interanchor	1	NA
1	11137397	11138338	1	11518891	11519832	+	transcript:Zm00001d027684_T001	1	1
1	11138339	11144188	1	11519833	11532199	+	interanchor	1	NA
1	11144189	11145097	1	11532200	11533108	+	transcript:Zm00001d027685_T001	1	1
1	11145098	11155766	1	11533109	11644088	+	interanchor	1	NA
1	11155767	11156159	1	11644089	11644490	+	transcript:Zm00001d027686_T001	1	0.992366
1	11156160	11304566	1	11644491	11780692	+	interanchor	1	NA
1	11304567	11304881	1	11780693	11781007	+	transcript:Zm00001d027695_T001	1	1
1	11304882	11409286	1	11781008	11874954	+	interanchor	1	NA
1	11409287	11410861	1	11874955	11876529	+	transcript:Zm00001d027700_T001	1	1
1	11410862	11432667	1	11876530	11895434	+	interanchor	1	NA
1	11432668	11438556	1	11895435	11901322	+	transcript:Zm00001d027701_T001	1	1
1	11438557	11490592	1	11901323	11946272	+	interanchor	1	NA
1	11490593	11492809	1	11946273	11950382	+	transcript:Zm00001d027702_T001	1	0.993671
1	11492810	11584128	1	11950383	12037155	+	interanchor	1	NA
1	11584129	11589790	1	12037156	12042817	+	transcript:Zm00001d027706_T004	1	1
1	11589791	11665344	1	12042818	12068608	+	interanchor	1	NA
1	11665345	11666793	1	12068609	12070075	+	transcript:Zm00001d027708_T002	1	0.997549
1	11666794	11716025	1	12070076	12098180	+	interanchor	1	NA
1	11716026	11717433	1	12098181	12099596	+	transcript:Zm00001d027710_T001	1	0.995495
1	11717434	11881352	1	12099597	12162215	+	interanchor	1	NA
1	11881353	11886504	1	12162216	12167356	+	transcript:Zm00001d027714_T001	1	1
1	11886505	11952533	1	12167357	12231614	+	interanchor	1	NA
1	11952534	11984379	1	12231615	12261776	+	transcript:Zm00001d027715_T001	1	0.999666
1	11984380	12042760	1	12261777	12317730	+	interanchor	1	NA
1	12042761	12043611	1	12317731	12318581	+	transcript:Zm00001d027717_T001	1	1
1	12043612	12073367	1	12318582	12323757	+	interanchor	1	NA
1	12073368	12074404	1	12323758	12324689	+	transcript:Zm00001d027718_T001	1	1
1	12074405	12104081	1	12324690	12361345	+	interanchor	1	NA
1	12104082	12105383	1	12361346	12362647	+	transcript:Zm00001d027719_T001	1	1
1	12105384	12139062	1	12362648	12386624	+	interanchor	1	NA
1	12139063	12139619	1	12386625	12387176	+	transcript:Zm00001d027720_T001	1	1
1	12139620	12141121	1	12387177	12388115	+	interanchor	1	NA
1	12141122	12146522	1	12388116	12393517	+	transcript:Zm00001d027721_T001	1	1
1	12146523	12176468	1	12393518	12417251	+	interanchor	1	NA
1	12176469	12182441	1	12417252	12422910	+	transcript:Zm00001d027723_T002	1	1
1	12182442	12330533	1	12422911	12469991	+	interanchor	1	NA
1	12330534	12331811	1	12469992	12471269	+	transcript:Zm00001d027727_T001	1	1
1	12331812	12335905	1	12471270	12561407	+	interanchor	1	NA
1	12335906	12340197	1	12561408	12565486	+	transcript:Zm00001d027728_T001	1	1
1	12340198	12340967	1	12565487	12566255	+	interanchor	1	NA
1	12340968	12342235	1	12566256	12568479	+	transcript:Zm00001d027729_T001	1	0.988732
1	12342236	12365865	1	12568480	12668036	+	interanchor	1	NA
1	12365866	12366093	1	12668037	12668264	+	transcript:Zm00001d027733_T001	1	1
1	12366094	12394026	1	12668265	12837568	+	interanchor	1	NA
1	12394027	12397790	1	12837569	12840998	+	transcript:Zm00001d027738_T001	1	1
1	12397791	12400467	1	12840999	12843808	+	interanchor	1	NA
1	12400468	12401019	1	12843809	12844345	+	transcript:Zm00001d027739_T001	1	0.972826
1	12401020	12442872	1	12844346	12876289	+	interanchor	1	NA
1	12442873	12443877	1	12876290	12877292	+	transcript:Zm00001d027740_T001	1	1
1	12443878	12444368	1	12877293	12877783	+	interanchor	1	NA
1	12444369	12446126	1	12877784	12879541	+	transcript:Zm00001d027741_T001	1	1
1	12446127	12448969	1	12879542	12882377	+	interanchor	1	NA
1	12448970	12449458	1	12882378	12882866	+	transcript:Zm00001d027742_T001	1	1
1	12449459	12511000	1	12882867	12944982	+	interanchor	1	NA
1	12511001	12511508	1	12944983	12945492	+	transcript:Zm00001d027744_T001	1	0.97451
1	12511509	12532780	1	12945493	12975089	+	interanchor	1	NA
1	12532781	12533074	1	12975090	12975389	+	transcript:Zm00001d027746_T001	1	1
1	12533075	12546846	1	12975390	12986531	+	interanchor	1	NA
1	12546847	12551935	1	12986532	12991282	+	transcript:Zm00001d027749_T001	1	1
1	12551936	12621184	1	12991283	13078591	+	interanchor	1	NA
1	12621185	12624879	1	13078592	13082286	+	transcript:Zm00001d027751_T001	1	1
1	12624880	12675918	1	13082287	13173917	+	interanchor	1	NA
1	12675919	12681538	1	13173918	13179542	+	transcript:Zm00001d027755_T002	1	0.992157
1	12681539	12711383	1	13179543	13225926	+	interanchor	1	NA
1	12711384	12712796	1	13225927	13227340	+	transcript:Zm00001d027756_T001	1	1
1	12712797	12714253	1	13227341	13228831	+	interanchor	1	NA
1	12714254	12716143	1	13228832	13230734	+	transcript:Zm00001d027757_T001	1	0.997403
1	12716144	12768359	1	13230735	13292125	+	interanchor	1	NA
1	12768360	12771907	1	13292126	13295673	+	transcript:Zm00001d027758_T001	1	1
1	12771908	12848105	1	13295674	13387004	+	interanchor	1	NA
1	12848106	12850651	1	13387005	13389666	+	transcript:Zm00001d027759_T001	1	0.986239
1	12850652	13023724	1	13389667	13568698	+	interanchor	1	NA
1	13023725	13024238	1	13568699	13569213	+	transcript:Zm00001d027760_T001	1	1
1	13024239	13052586	1	13569214	13663576	+	interanchor	1	NA
1	13052587	13053595	1	13663577	13664573	+	transcript:Zm00001d027763_T001	1	0.990033
1	13053596	13137071	1	13664574	13745299	+	interanchor	1	NA
1	13137072	13140026	1	13745300	13748286	+	transcript:Zm00001d027766_T001	1	1
1	13140027	13143085	1	13748287	13751040	+	interanchor	1	NA
1	13143086	13145452	1	13751041	13753407	+	transcript:Zm00001d027767_T001	1	1
1	13145453	13528402	1	13753408	14037323	+	interanchor	1	NA
1	13528403	13533131	1	14037324	14042052	+	transcript:Zm00001d027789_T001	1	1
1	13533132	13577767	1	14042053	14086623	+	interanchor	1	NA
1	13577768	13580832	1	14086624	14089690	+	transcript:Zm00001d027790_T001	1	1
1	13580833	13759025	1	14089691	14204612	+	interanchor	1	NA
1	13759026	13761664	1	14204613	14207249	+	transcript:Zm00001d027799_T002	1	1
1	13761665	13809655	1	14207250	14238506	+	interanchor	1	NA
1	13809656	13811605	1	14238507	14240456	+	transcript:Zm00001d027800_T001	1	1
1	13811606	14081285	1	14240457	14438869	+	interanchor	1	NA
1	14081286	14083233	1	14438870	14440817	+	transcript:Zm00001d027808_T001	1	1
1	14083234	14247941	1	14440818	14575044	+	interanchor	1	NA
1	14247942	14250216	1	14575045	14577479	+	transcript:Zm00001d027810_T001	1	0.996055
1	14250217	14319659	1	14577480	14688248	+	interanchor	1	NA
1	14319660	14320503	1	14688249	14689092	+	transcript:Zm00001d027812_T001	1	1
1	14320504	14321650	1	14689093	14690054	+	interanchor	1	NA
1	14321651	14322768	1	14690055	14691173	+	transcript:Zm00001d027813_T002	1	1
1	14322769	14330274	1	14691174	14694341	+	interanchor	1	NA
1	14330275	14333321	1	14694342	14697406	+	transcript:Zm00001d027815_T002	1	0.99689
1	14333322	14361531	1	14697407	14703068	+	interanchor	1	NA
1	14361532	14364911	1	14703069	14706395	+	transcript:Zm00001d027816_T001	1	1
1	14364912	14448013	1	14706396	14737921	+	interanchor	1	NA
1	14448014	14448412	1	14737922	14738320	+	transcript:Zm00001d027819_T001	1	1
1	14448413	14479049	1	14738321	14824746	+	interanchor	1	NA
1	14479050	14479445	1	14824747	14825142	+	transcript:Zm00001d027820_T001	1	1
1	14479446	14576868	1	14825143	14928377	+	interanchor	1	NA
1	14576869	14577717	1	14928378	14929219	+	transcript:Zm00001d027823_T001	1	0.994048
1	14577718	14585756	1	14929220	14949617	+	interanchor	1	NA
1	14585757	14587374	1	14949618	14951233	+	transcript:Zm00001d027824_T001	1	1
1	14587375	14606633	1	14951234	14970530	+	interanchor	1	NA
1	14606634	14611641	1	14970531	14975545	+	transcript:Zm00001d027826_T001	1	1
1	14611642	14612378	1	14975546	14976282	+	interanchor	1	NA
1	14612379	14615101	1	14976283	14979005	+	transcript:Zm00001d027827_T001	1	1
1	14615102	14651571	1	14979006	15032996	+	interanchor	1	NA
1	14651572	14651835	1	15032997	15033260	+	transcript:Zm00001d027831_T001	1	1
1	14651836	14652539	1	15033261	15033966	+	interanchor	1	NA
1	14652540	14653598	1	15033967	15035019	+	transcript:Zm00001d027832_T001	1	0.994334
1	14653599	14655429	1	15035020	15036849	+	interanchor	1	NA
1	14655430	14656475	1	15036850	15037895	+	transcript:Zm00001d027833_T001	1	1
1	14656476	14689573	1	15037896	15062713	+	interanchor	1	NA
1	14689574	14692321	1	15062714	15065461	+	transcript:Zm00001d027835_T001	1	1
1	14692322	14702459	1	15065462	15075567	+	interanchor	1	NA
1	14702460	14704485	1	15075568	15077587	+	transcript:Zm00001d027837_T001	1	1
1	14704486	14705334	1	15077588	15078436	+	interanchor	1	NA
1	14705335	14706969	1	15078437	15080071	+	transcript:Zm00001d027838_T001	1	1
1	14706970	14754289	1	15080072	15139195	+	interanchor	1	NA
1	14754290	14756718	1	15139196	15141624	+	transcript:Zm00001d027839_T001	1	1
1	14756719	14832077	1	15141625	15214018	+	interanchor	1	NA
1	14832078	14846280	1	15214019	15228212	+	transcript:Zm00001d027841_T002	1	1
1	14846281	14989244	1	15228213	15339391	+	interanchor	1	NA
1	14989245	14990786	1	15339392	15340933	+	transcript:Zm00001d027843_T001	1	1
1	14990787	15012733	1	15340934	15378581	+	interanchor	1	NA
1	15012734	15013558	1	15378582	15379406	+	transcript:Zm00001d027844_T001	1	1
1	15013559	15014062	1	15379407	15379699	+	interanchor	1	NA
1	15014063	15018474	1	15379700	15384109	+	transcript:Zm00001d027845_T001	1	1
1	15018475	15060508	1	15384110	15435148	+	interanchor	1	NA
1	15060509	15062689	1	15435149	15437311	+	transcript:Zm00001d027846_T001	1	1
1	15062690	15175577	1	15437312	15565768	+	interanchor	1	NA
1	15175578	15177453	1	15565769	15567491	+	transcript:Zm00001d027851_T001	1	1
1	15177454	15193783	1	15567492	15622226	+	interanchor	1	NA
1	15193784	15196070	1	15622227	15624499	+	transcript:Zm00001d027852_T001	1	0.994203
1	15196071	15300087	1	15624500	15643327	+	interanchor	1	NA
1	15300088	15301068	1	15643328	15644311	+	transcript:Zm00001d027853_T001	1	0.993884
1	15301069	15365970	1	15644312	15700297	+	interanchor	1	NA
1	15365971	15366654	1	15700298	15700981	+	transcript:Zm00001d027855_T001	1	1
1	15366655	15401477	1	15700982	15727975	+	interanchor	1	NA
1	15401478	15402767	1	15727976	15729265	+	transcript:Zm00001d027856_T001	1	1
1	15402768	15440040	1	15729266	15766861	+	interanchor	1	NA
1	15440041	15440280	1	15766862	15767101	+	transcript:Zm00001d027858_T001	1	1
1	15440281	15500638	1	15767102	15827533	+	interanchor	1	NA
1	15500639	15501133	1	15827534	15828028	+	transcript:Zm00001d027859_T001	1	1
1	15501134	15530383	1	15828029	15847804	+	interanchor	1	NA
1	15530384	15532211	1	15847805	15849671	+	transcript:Zm00001d027860_T001	1	0.998028
1	15532212	15582828	1	15849672	15891560	+	interanchor	1	NA
1	15582829	15585445	1	15891561	15894177	+	transcript:Zm00001d027861_T001	1	1
1	15585446	15685182	1	15894178	15981914	+	interanchor	1	NA
1	15685183	15686420	1	15981915	15983152	+	transcript:Zm00001d027863_T001	1	1
1	15686421	15692719	1	15983153	15989448	+	interanchor	1	NA
1	15692720	15693088	1	15989449	15989817	+	transcript:Zm00001d027864_T001	1	1
1	15693089	15753639	1	15989818	16039881	+	interanchor	1	NA
1	15753640	15753987	1	16039882	16040229	+	transcript:Zm00001d027866_T001	1	1
1	15753988	16007543	1	16040230	16207224	+	interanchor	1	NA
1	16007544	16010197	1	16207225	16209885	+	transcript:Zm00001d027871_T001	1	1
1	16010198	16140363	1	16209886	16389166	+	interanchor	1	NA
1	16140364	16141359	1	16389167	16390162	+	transcript:Zm00001d027875_T001	1	1
1	16141360	16227686	1	16390163	16476540	+	interanchor	1	NA
1	16227687	16235054	1	16476541	16483654	+	transcript:Zm00001d027876_T004	1	0.986842
1	16235055	16284217	1	16483655	16528319	+	interanchor	1	NA
1	16284218	16285168	1	16528320	16529297	+	transcript:Zm00001d027877_T001	1	0.993691
1	16285169	16356553	1	16529298	16613849	+	interanchor	1	NA
1	16356554	16360296	1	16613850	16617592	+	transcript:Zm00001d027878_T002	1	1
1	16360297	16414120	1	16617593	16671845	+	interanchor	1	NA
1	16414121	16415712	1	16671846	16673437	+	transcript:Zm00001d027879_T002	1	1
1	16415713	16437107	1	16673438	16694789	+	interanchor	1	NA
1	16437108	16447019	1	16694790	16704703	+	transcript:Zm00001d027880_T002	1	1
1	16447020	16562281	1	16704704	16819969	+	interanchor	1	NA
1	16562282	16562617	1	16819970	16820305	+	transcript:Zm00001d027881_T001	1	1
1	16562618	16629250	1	16820306	16875122	+	interanchor	1	NA
1	16629251	16630156	1	16875123	16876028	+	transcript:Zm00001d027882_T001	1	1
1	16630157	16706387	1	16876029	16942674	+	interanchor	1	NA
1	16706388	16707032	1	16942675	16943319	+	transcript:Zm00001d027883_T001	1	1
1	16707033	16707526	1	16943320	16943813	+	interanchor	1	NA
1	16707527	16714717	1	16943814	16951004	+	transcript:Zm00001d027884_T003	1	1
1	16714718	16721280	1	16951005	16957566	+	interanchor	1	NA
1	16721281	16722289	1	16957567	16958575	+	transcript:Zm00001d027885_T001	1	1
1	16722290	16744460	1	16958576	16980769	+	interanchor	1	NA
1	16744461	16746687	1	16980770	16983037	+	transcript:Zm00001d027887_T001	1	1
1	16746688	16749202	1	16983038	16985481	+	interanchor	1	NA
1	16749203	16752325	1	16985482	16988604	+	transcript:Zm00001d027888_T002	1	0.977273
1	16752326	16810189	1	16988605	17011507	+	interanchor	1	NA
1	16810190	16810882	1	17011508	17012209	+	transcript:Zm00001d027890_T001	1	1
1	16810883	16843131	1	17012210	17019158	+	interanchor	1	NA
1	16843132	16848224	1	17019159	17024117	+	transcript:Zm00001d027892_T001	1	0.986577
1	16848225	16948739	1	17024118	17150517	+	interanchor	1	NA
1	16948740	16954940	1	17150518	17156696	+	transcript:Zm00001d027893_T001	1	1
1	16954941	16961015	1	17156697	17204863	+	interanchor	1	NA
1	16961016	16961405	1	17204864	17205253	+	transcript:Zm00001d027894_T001	1	1
1	16961406	16977426	1	17205254	17222049	+	interanchor	1	NA
1	16977427	16980086	1	17222050	17224716	+	transcript:Zm00001d027896_T001	1	1
1	16980087	17000519	1	17224717	17268304	+	interanchor	1	NA
1	17000520	17001404	1	17268305	17269194	+	transcript:Zm00001d027897_T001	1	1
1	17001405	17059717	1	17269195	17276432	+	interanchor	1	NA
1	17059718	17063351	1	17276433	17280055	+	transcript:Zm00001d027898_T002	1	0.992132
1	17063352	17141136	1	17280056	17289252	+	interanchor	1	NA
1	17141137	17141631	1	17289253	17289741	+	transcript:Zm00001d027899_T001	1	0.969697
1	17141632	17147305	1	17289742	17296786	+	interanchor	1	NA
1	17147306	17148159	1	17296787	17297639	+	transcript:Zm00001d027900_T001	1	1
1	17148160	17156321	1	17297640	17301688	+	interanchor	1	NA
1	17156322	17156867	1	17301689	17302237	+	transcript:Zm00001d027901_T001	1	0.994505
1	17156868	17160627	1	17302238	17305812	+	interanchor	1	NA
1	17160628	17161113	1	17305813	17306297	+	transcript:Zm00001d027902_T001	1	0.997126
1	17161114	17163384	1	17306298	17308568	+	interanchor	1	NA
1	17163385	17164632	1	17308569	17309816	+	transcript:Zm00001d027903_T001	1	1
1	17164633	17186813	1	17309817	17314638	+	interanchor	1	NA
1	17186814	17189834	1	17314639	17317520	+	transcript:Zm00001d027904_T001	1	1
1	17189835	17362378	1	17317521	17490130	+	interanchor	1	NA
1	17362379	17365148	1	17490131	17492918	+	transcript:Zm00001d027908_T001	1	1
1	17365149	17372489	1	17492919	17500289	+	interanchor	1	NA
1	17372490	17374392	1	17500290	17502191	+	transcript:Zm00001d027912_T001	1	0.998498
1	17374393	17406704	1	17502192	17519816	+	interanchor	1	NA
1	17406705	17409156	1	17519817	17522269	+	transcript:Zm00001d027915_T001	1	1
1	17409157	17722972	1	17522270	17804056	+	interanchor	1	NA
1	17722973	17726006	1	17804057	17807097	+	transcript:Zm00001d027922_T001	1	1
1	17726007	17776132	1	17807098	17856875	+	interanchor	1	NA
1	17776133	17777266	1	17856876	17858009	+	transcript:Zm00001d027924_T001	1	1
1	17777267	17807386	1	17858010	17905614	+	interanchor	1	NA
1	17807387	17808578	1	17905615	17906846	+	transcript:Zm00001d027925_T001	1	0.985337
1	17808579	17833124	1	17906847	17912861	+	interanchor	1	NA
1	17833125	17833935	1	17912862	17913705	+	transcript:Zm00001d027928_T001	1	0.964461
1	17833936	17839867	1	17913706	17967025	+	interanchor	1	NA
1	17839868	17840788	1	17967026	17967955	+	transcript:Zm00001d027929_T001	1	0.996743
1	17840789	17929751	1	17967956	17976855	+	interanchor	1	NA
1	17929752	17930416	1	17976856	17977540	+	transcript:Zm00001d027932_T001	1	0.99422
1	17930417	17946101	1	17977541	17983997	+	interanchor	1	NA
1	17946102	17961201	1	17983998	17990027	+	transcript:Zm00001d027934_T002	1	0.99412
1	17961202	17999873	1	17990028	18142579	+	interanchor	1	NA
1	17999874	18003381	1	18142580	18146986	+	transcript:Zm00001d027938_T001	1	1
1	18003382	18005213	1	18146987	18148685	+	interanchor	1	NA
1	18005214	18006564	1	18148686	18150047	+	transcript:Zm00001d027939_T002	1	1
1	18006565	18050315	1	18150048	18242258	+	interanchor	1	NA
1	18050316	18050693	1	18242259	18242636	+	transcript:Zm00001d027944_T001	1	1
1	18050694	18185635	1	18242637	18323428	+	interanchor	1	NA
1	18185636	18189709	1	18323429	18326757	+	transcript:Zm00001d027950_T002	1	1
1	18189710	18249159	1	18326758	18369985	+	interanchor	1	NA
1	18249160	18254729	1	18369986	18375555	+	transcript:Zm00001d027951_T002	1	1
1	18254730	18325421	1	18375556	18427235	+	interanchor	1	NA
1	18325422	18326246	1	18427236	18428060	+	transcript:Zm00001d027958_T001	1	1
1	18326247	18452603	1	18428061	18632975	+	interanchor	1	NA
1	18452604	18457435	1	18632976	18637835	+	transcript:Zm00001d027962_T001	1	1
1	18457436	18460170	1	18637836	18640582	+	interanchor	1	NA
1	18460171	18462291	1	18640583	18642703	+	transcript:Zm00001d027963_T001	1	1
1	18462292	18511900	1	18642704	18699955	+	interanchor	1	NA
1	18511901	18513196	1	18699956	18701251	+	transcript:Zm00001d027965_T001	1	1
1	18513197	18514613	1	18701252	18702668	+	interanchor	1	NA
1	18514614	18522465	1	18702669	18710519	+	transcript:Zm00001d027966_T001	1	1
1	18522466	18522774	1	18710520	18710828	+	interanchor	1	NA
1	18522775	18525653	1	18710829	18713707	+	transcript:Zm00001d027967_T001	1	1
1	18525654	18526349	1	18713708	18714386	+	interanchor	1	NA
1	18526350	18531383	1	18714387	18719415	+	transcript:Zm00001d027968_T001	1	0.980707
1	18531384	18761416	1	18719416	18944147	+	interanchor	1	NA
1	18761417	18770637	1	18944148	18953383	+	transcript:Zm00001d027971_T001	1	1
1	18770638	18908171	1	18953384	19088894	+	interanchor	1	NA
1	18908172	18909733	1	19088895	19090451	+	transcript:Zm00001d027973_T001	1	1
1	18909734	18954842	1	19090452	19143778	+	interanchor	1	NA
1	18954843	18956830	1	19143779	19145805	+	transcript:Zm00001d027975_T001	1	1
1	18956831	19023133	1	19145806	19197579	+	interanchor	1	NA
1	19023134	19024891	1	19197580	19199335	+	transcript:Zm00001d027976_T002	1	1
1	19024892	19313088	1	19199336	19485428	+	interanchor	1	NA
1	19313089	19319414	1	19485429	19491621	+	transcript:Zm00001d027982_T002	1	0.995893
1	19319415	19323603	1	19491622	19495376	+	interanchor	1	NA
1	19323604	19324692	1	19495377	19496462	+	transcript:Zm00001d027983_T001	1	0.997245
1	19324693	19430899	1	19496463	19632946	+	interanchor	1	NA
1	19430900	19431611	1	19632947	19633658	+	transcript:Zm00001d027986_T001	1	1
1	19431612	19433326	1	19633659	19635706	+	interanchor	1	NA
1	19433327	19434713	1	19635707	19637097	+	transcript:Zm00001d027987_T001	1	1
1	19434714	19437479	1	19637098	19639856	+	interanchor	1	NA
1	19437480	19437875	1	19639857	19640255	+	transcript:Zm00001d027988_T001	1	0.969697
1	19437876	19584864	1	19640256	19798630	+	interanchor	1	NA
1	19584865	19586237	1	19798631	19799988	+	transcript:Zm00001d027991_T001	1	0.996942
1	19586238	19594959	1	19799989	19823581	+	interanchor	1	NA
1	19594960	19595493	1	19823582	19824118	+	transcript:Zm00001d027992_T001	1	1
1	19595494	19638268	1	19824119	19852077	+	interanchor	1	NA
1	19638269	19639549	1	19852078	19853358	+	transcript:Zm00001d027994_T001	1	1
1	19639550	19655735	1	19853359	19854985	+	interanchor	1	NA
1	19655736	19665393	1	19854986	19865308	+	transcript:Zm00001d027995_T001	1	1
1	19665394	19699991	1	19865309	19946982	+	interanchor	1	NA
1	19699992	19702243	1	19946983	19949277	+	transcript:Zm00001d027996_T001	1	1
1	19702244	19887016	1	19949278	19968387	+	interanchor	1	NA
1	19887017	19887754	1	19968388	19969113	+	transcript:Zm00001d027998_T001	1	0.98374
1	19887755	19906640	1	19969114	19971204	+	interanchor	1	NA
1	19906641	19908935	1	19971205	19973487	+	transcript:Zm00001d027999_T001	1	1
1	19908936	19961328	1	19973488	20060387	+	interanchor	1	NA
1	19961329	19963318	1	20060388	20062376	+	transcript:Zm00001d028002_T001	1	1
1	19963319	19966307	1	20062377	20064590	+	interanchor	1	NA
1	19966308	19969033	1	20064591	20067380	+	transcript:Zm00001d028004_T001	1	0.995208
1	19969034	20029074	1	20067381	20184118	+	interanchor	1	NA
1	20029075	20032699	1	20184119	20187714	+	transcript:Zm00001d028006_T001	1	1
1	20032700	20106210	1	20187715	20189322	+	interanchor	1	NA
1	20106211	20130861	1	20189323	20201982	+	transcript:Zm00001d028007_T004	1	1
1	20130862	20220379	1	20201983	20205446	+	interanchor	1	NA
1	20220380	20230340	1	20205447	20212507	+	transcript:Zm00001d028009_T001	1	1
1	20230341	20264094	1	20212508	20215236	+	interanchor	1	NA
1	20264095	20268819	1	20215237	20219832	+	transcript:Zm00001d028010_T001	1	1
1	20268820	20292030	1	20219833	20252857	+	interanchor	1	NA
1	20292031	20292875	1	20252858	20253704	+	transcript:Zm00001d028011_T001	1	1
1	20292876	20300485	1	20253705	20268849	+	interanchor	1	NA
1	20300486	20303001	1	20268850	20285267	+	transcript:Zm00001d028012_T001	1	0.998505
1	20303002	20304822	1	20285268	20287064	+	interanchor	1	NA
1	20304823	20310646	1	20287065	20297528	+	transcript:Zm00001d028013_T001	1	1
1	20310647	20351877	1	20297529	20338756	+	interanchor	1	NA
1	20351878	20352705	1	20338757	20339584	+	transcript:Zm00001d028015_T001	1	1
1	20352706	20410910	1	20339585	20398895	+	interanchor	1	NA
1	20410911	20411813	1	20398896	20399807	+	transcript:Zm00001d028017_T001	1	0.990033
1	20411814	20422483	1	20399808	20403985	+	interanchor	1	NA
1	20422484	20426425	1	20403986	20407925	+	transcript:Zm00001d028018_T001	1	1
1	20426426	20429531	1	20407926	20439754	+	interanchor	1	NA
1	20429532	20431706	1	20439755	20441952	+	transcript:Zm00001d028019_T001	1	1
1	20431707	20533457	1	20441953	20513344	+	interanchor	1	NA
1	20533458	20538997	1	20513345	20518896	+	transcript:Zm00001d028020_T001	1	1
1	20538998	20740612	1	20518897	20702037	+	interanchor	1	NA
1	20740613	20741926	1	20702038	20703351	+	transcript:Zm00001d028024_T001	1	1
1	20741927	20834080	1	20703352	20716101	+	interanchor	1	NA
1	20834081	20836209	1	20716102	20718233	+	transcript:Zm00001d028025_T001	1	1
1	20836210	21006967	1	20718234	20811095	+	interanchor	1	NA
1	21006968	21008397	1	20811096	20812507	+	transcript:Zm00001d028035_T001	1	0.993614
1	21008398	21009579	1	20812508	20813708	+	interanchor	1	NA
1	21009580	21010372	1	20813709	20814501	+	transcript:Zm00001d028036_T001	1	1
1	21010373	21287190	1	20814502	21030868	+	interanchor	1	NA
1	21287191	21291854	1	21030869	21040770	+	transcript:Zm00001d028039_T004	1	0.999564
1	21291855	21294290	1	21040771	21042538	+	interanchor	1	NA
1	21294291	21296645	1	21042539	21044892	+	transcript:Zm00001d028040_T002	1	1
1	21296646	21513844	1	21044893	21265124	+	interanchor	1	NA
1	21513845	21553331	1	21265125	21319316	+	transcript:Zm00001d028046_T001	1	1
1	21553332	21683148	1	21319317	21566318	+	interanchor	1	NA
1	21683149	21686341	1	21566319	21569508	+	transcript:Zm00001d028050_T001	1	1
1	21686342	21690751	1	21569509	21573875	+	interanchor	1	NA
1	21690752	21692638	1	21573876	21575765	+	transcript:Zm00001d028051_T001	1	1
1	21692639	21762665	1	21575766	21680305	+	interanchor	1	NA
1	21762666	21766550	1	21680306	21684187	+	transcript:Zm00001d028053_T001	1	1
1	21766551	21770801	1	21684188	21714047	+	interanchor	1	NA
1	21770802	21772897	1	21714048	21716151	+	transcript:Zm00001d028054_T002	1	1
1	21772898	21774883	1	21716152	21718137	+	interanchor	1	NA
1	21774884	21776294	1	21718138	21719548	+	transcript:Zm00001d028055_T001	1	1
1	21776295	21777262	1	21719549	21720516	+	interanchor	1	NA
1	21777263	21779736	1	21720517	21722984	+	transcript:Zm00001d028056_T001	1	1
1	21779737	21859905	1	21722985	21793418	+	interanchor	1	NA
1	21859906	21860232	1	21793419	21793745	+	transcript:Zm00001d028063_T001	1	1
1	21860233	21883967	1	21793746	21818186	+	interanchor	1	NA
1	21883968	21884350	1	21818187	21818569	+	transcript:Zm00001d028064_T001	1	1
1	21884351	21979357	1	21818570	21910894	+	interanchor	1	NA
1	21979358	21981786	1	21910895	21913322	+	transcript:Zm00001d028071_T001	1	1
1	21981787	21983250	1	21913323	21914556	+	interanchor	1	NA
1	21983251	21984936	1	21914557	21916368	+	transcript:Zm00001d028072_T001	1	1
1	21984937	22016742	1	21916369	21999832	+	interanchor	1	NA
1	22016743	22018357	1	21999833	22001448	+	transcript:Zm00001d028074_T001	1	1
1	22018358	22422945	1	22001449	22247097	+	interanchor	1	NA
1	22422946	22424315	1	22247098	22248467	+	transcript:Zm00001d028085_T001	1	1
1	22424316	22485427	1	22248468	22305188	+	interanchor	1	NA
1	22485428	22488097	1	22305189	22318136	+	transcript:Zm00001d028086_T001	1	0.994152
1	22488098	22609450	1	22318137	22454181	+	interanchor	1	NA
1	22609451	22613235	1	22454182	22457968	+	transcript:Zm00001d028089_T001	1	1
1	22613236	22729959	1	22457969	22627456	+	interanchor	1	NA
1	22729960	22731455	1	22627457	22628951	+	transcript:Zm00001d028092_T001	1	0.998779
1	22731456	22735676	1	22628952	22633700	+	interanchor	1	NA
1	22735677	22740878	1	22633701	22638910	+	transcript:Zm00001d028093_T001	1	1
1	22740879	22842021	1	22638911	22702209	+	interanchor	1	NA
1	22842022	22843059	1	22702210	22703257	+	transcript:Zm00001d028094_T001	1	1
1	22843060	22891915	1	22703258	22842052	+	interanchor	1	NA
1	22891916	22894164	1	22842053	22844302	+	transcript:Zm00001d028097_T001	1	0.994214
1	22894165	22960211	1	22844303	22997259	+	interanchor	1	NA
1	22960212	22971553	1	22997260	23008463	+	transcript:Zm00001d028098_T001	1	1
1	22971554	23004700	1	23008464	23156467	+	interanchor	1	NA
1	23004701	23008203	1	23156468	23159965	+	transcript:Zm00001d028102_T001	1	1
1	23008204	23014546	1	23159966	23222911	+	interanchor	1	NA
1	23014547	23018624	1	23222912	23227145	+	transcript:Zm00001d028103_T001	1	1
1	23018625	23019784	1	23227146	23228336	+	interanchor	1	NA
1	23019785	23022746	1	23228337	23231301	+	transcript:Zm00001d028104_T003	1	1
1	23022747	23030903	1	23231302	23241059	+	interanchor	1	NA
1	23030904	23033285	1	23241060	23243441	+	transcript:Zm00001d028107_T001	1	1
1	23033286	23090451	1	23243442	23350756	+	interanchor	1	NA
1	23090452	23091093	1	23350757	23351398	+	transcript:Zm00001d028108_T001	1	0.997636
1	23091094	23110641	1	23351399	23354172	+	interanchor	1	NA
1	23110642	23113780	1	23354173	23357311	+	transcript:Zm00001d028109_T006	1	1
1	23113781	23114396	1	23357312	23357923	+	interanchor	1	NA
1	23114397	23116894	1	23357924	23360411	+	transcript:Zm00001d028110_T001	1	1
1	23116895	23147974	1	23360412	23446714	+	interanchor	1	NA
1	23147975	23150552	1	23446715	23454551	+	transcript:Zm00001d028112_T001	1	1
1	23150553	23243389	1	23454552	23457800	+	interanchor	1	NA
1	23243390	23250772	1	23457801	23462929	+	transcript:Zm00001d028113_T001	1	1
1	23250773	23362556	1	23462930	23583871	+	interanchor	1	NA
1	23362557	23363592	1	23583872	23584907	+	transcript:Zm00001d028118_T001	1	0.996942
1	23363593	23433114	1	23584908	23653678	+	interanchor	1	NA
1	23433115	23434406	1	23653679	23654968	+	transcript:Zm00001d028120_T001	1	0.997449
1	23434407	23497387	1	23654969	23750243	+	interanchor	1	NA
1	23497388	23498426	1	23750244	23751292	+	transcript:Zm00001d028122_T001	1	1
1	23498427	23626046	1	23751293	23941497	+	interanchor	1	NA
1	23626047	23626971	1	23941498	23942412	+	transcript:Zm00001d028129_T002	1	1
1	23626972	23628928	1	23942413	23944376	+	interanchor	1	NA
1	23628929	23633276	1	23944377	23948140	+	transcript:Zm00001d028130_T001	1	1
1	23633277	23959969	1	23948141	24286872	+	interanchor	1	NA
1	23959970	23962482	1	24286873	24289297	+	transcript:Zm00001d028139_T001	1	0.988889
1	23962483	24012336	1	24289298	24324702	+	interanchor	1	NA
1	24012337	24014007	1	24324703	24326373	+	transcript:Zm00001d028144_T001	1	1
1	24014008	24163486	1	24326374	24468587	+	interanchor	1	NA
1	24163487	24166037	1	24468588	24471130	+	transcript:Zm00001d028150_T001	1	1
1	24166038	24296663	1	24471131	24574800	+	interanchor	1	NA
1	24296664	24298435	1	24574801	24576506	+	transcript:Zm00001d028151_T001	1	1
1	24298436	24310751	1	24576507	24590440	+	interanchor	1	NA
1	24310752	24313939	1	24590441	24593578	+	transcript:Zm00001d028152_T001	1	1
1	24313940	24416952	1	24593579	24700440	+	interanchor	1	NA
1	24416953	24417897	1	24700441	24701385	+	transcript:Zm00001d028154_T001	1	1
1	24417898	24572141	1	24701386	24747001	+	interanchor	1	NA
1	24572142	24572678	1	24747002	24747556	+	transcript:Zm00001d028159_T001	1	0.988827
1	24572679	24590191	1	24747557	24824627	+	interanchor	1	NA
1	24590192	24593592	1	24824628	24827687	+	transcript:Zm00001d028160_T003	1	1
1	24593593	24673010	1	24827688	24922568	+	interanchor	1	NA
1	24673011	24673466	1	24922569	24923024	+	transcript:Zm00001d028161_T001	1	1
1	24673467	24963472	1	24923025	25234679	+	interanchor	1	NA
1	24963473	24967863	1	25234680	25239021	+	transcript:Zm00001d028165_T001	1	1
1	24967864	25048066	1	25239022	25327653	+	interanchor	1	NA
1	25048067	25049910	1	25327654	25329480	+	transcript:Zm00001d028167_T001	1	1
1	25049911	25107833	1	25329481	25430363	+	interanchor	1	NA
1	25107834	25110428	1	25430364	25432955	+	transcript:Zm00001d028169_T001	1	0.998844
1	25110429	25116198	1	25432956	25439191	+	interanchor	1	NA
1	25116199	25117425	1	25439192	25440415	+	transcript:Zm00001d028170_T001	1	0.997555
1	25117426	25153512	1	25440416	25456155	+	interanchor	1	NA
1	25153513	25154838	1	25456156	25457481	+	transcript:Zm00001d028171_T001	1	1
1	25154839	25155970	1	25457482	25459738	+	interanchor	1	NA
1	25155971	25159369	1	25459739	25462961	+	transcript:Zm00001d028172_T001	1	0.997283
1	25159370	25305869	1	25462962	25601342	+	interanchor	1	NA
1	25305870	25316073	1	25601343	25608772	+	transcript:Zm00001d028173_T002	1	1
1	25316074	25496088	1	25608773	25637393	+	interanchor	1	NA
1	25496089	25497992	1	25637394	25639290	+	transcript:Zm00001d028174_T001	1	1
1	25497993	25500578	1	25639291	25642190	+	interanchor	1	NA
1	25500579	25502197	1	25642191	25643807	+	transcript:Zm00001d028175_T001	1	0.997481
1	25502198	25715221	1	25643808	25758390	+	interanchor	1	NA
1	25715222	25716968	1	25758391	25762794	+	transcript:Zm00001d028181_T001	1	1
1	25716969	25721091	1	25762795	25766799	+	interanchor	1	NA
1	25721092	25723712	1	25766800	25769403	+	transcript:Zm00001d028182_T001	1	0.99759
1	25723713	25739134	1	25769404	25809644	+	interanchor	1	NA
1	25739135	25740846	1	25809645	25811357	+	transcript:Zm00001d028185_T002	1	1
1	25740847	25742373	1	25811358	25812890	+	interanchor	1	NA
1	25742374	25744862	1	25812891	25815387	+	transcript:Zm00001d028186_T001	1	1
1	25744863	25755932	1	25815388	25888076	+	interanchor	1	NA
1	25755933	25759635	1	25888077	25891421	+	transcript:Zm00001d028187_T001	1	1
1	25759636	25760921	1	25891422	25892716	+	interanchor	1	NA
1	25760922	25766571	1	25892717	25898102	+	transcript:Zm00001d028188_T001	1	1
1	25766572	25770347	1	25898103	25902575	+	interanchor	1	NA
1	25770348	25773884	1	25902576	25906763	+	transcript:Zm00001d028189_T001	1	1
1	25773885	25791753	1	25906764	26045758	+	interanchor	1	NA
1	25791754	25805062	1	26045759	26055458	+	transcript:Zm00001d028191_T002	1	1
1	25805063	25927769	1	26055459	26117678	+	interanchor	1	NA
1	25927770	25930306	1	26117679	26120230	+	transcript:Zm00001d028195_T001	1	1
1	25930307	25931203	1	26120231	26121071	+	interanchor	1	NA
1	25931204	25931560	1	26121072	26121431	+	transcript:Zm00001d028196_T001	1	1
1	25931561	25933708	1	26121432	26123581	+	interanchor	1	NA
1	25933709	25935408	1	26123582	26125281	+	transcript:Zm00001d028197_T001	1	1
1	25935409	26002059	1	26125282	26200206	+	interanchor	1	NA
1	26002060	26008942	1	26200207	26212994	+	transcript:Zm00001d028199_T004	1	0.990458
1	26008943	26042314	1	26212995	26259123	+	interanchor	1	NA
1	26042315	26045497	1	26259124	26262304	+	transcript:Zm00001d028201_T004	1	1
1	26045498	26122778	1	26262305	26326322	+	interanchor	1	NA
1	26122779	26123224	1	26326323	26326768	+	transcript:Zm00001d028202_T001	1	1
1	26123225	26173904	1	26326769	26354181	+	interanchor	1	NA
1	26173905	26180792	1	26354182	26361137	+	transcript:Zm00001d028204_T002	1	1
1	26180793	26518071	1	26361138	26686672	+	interanchor	1	NA
1	26518072	26521063	1	26686673	26689651	+	transcript:Zm00001d028210_T001	1	0.999461
1	26521064	26605798	1	26689652	26819641	+	interanchor	1	NA
1	26605799	26609265	1	26819642	26823105	+	transcript:Zm00001d028213_T001	1	0.998986
1	26609266	26610955	1	26823106	26824795	+	interanchor	1	NA
1	26610956	26613825	1	26824796	26827662	+	transcript:Zm00001d028214_T001	1	1
1	26613826	26771414	1	26827663	26905901	+	interanchor	1	NA
1	26771415	26775969	1	26905902	26910456	+	transcript:Zm00001d028216_T001	1	1
1	26775970	26874241	1	26910457	27002169	+	interanchor	1	NA
1	26874242	26883568	1	27002170	27011522	+	transcript:Zm00001d028217_T001	1	1
1	26883569	26903759	1	27011523	27032007	+	interanchor	1	NA
1	26903760	26907769	1	27032008	27036005	+	transcript:Zm00001d028219_T001	1	1
1	26907770	27042619	1	27036006	27171026	+	interanchor	1	NA
1	27042620	27047799	1	27171027	27176204	+	transcript:Zm00001d028220_T001	1	1
1	27047800	27049418	1	27176205	27177823	+	interanchor	1	NA
1	27049419	27051494	1	27177824	27179899	+	transcript:Zm00001d028221_T001	1	1
1	27051495	27085758	1	27179900	27214311	+	interanchor	1	NA
1	27085759	27086718	1	27214312	27215277	+	transcript:Zm00001d028222_T001	1	1
1	27086719	27256287	1	27215278	27388460	+	interanchor	1	NA
1	27256288	27262509	1	27388461	27394322	+	transcript:Zm00001d028225_T001	1	1
1	27262510	27268321	1	27394323	27440453	+	interanchor	1	NA
1	27268322	27269466	1	27440454	27441598	+	transcript:Zm00001d028226_T001	1	1
1	27269467	27302020	1	27441599	27466620	+	interanchor	1	NA
1	27302021	27306263	1	27466621	27470885	+	transcript:Zm00001d028229_T001	1	0.995747
1	27306264	27307721	1	27470886	27525305	+	interanchor	1	NA
1	27307722	27313213	1	27525306	27530799	+	transcript:Zm00001d028230_T001	1	1
1	27313214	27500949	1	27530800	27743267	+	interanchor	1	NA
1	27500950	27502829	1	27743268	27745147	+	transcript:Zm00001d028235_T001	1	1
1	27502830	27695863	1	27745148	28062434	+	interanchor	1	NA
1	27695864	27697516	1	28062435	28064278	+	transcript:Zm00001d028240_T001	1	1
1	27697517	27817678	1	28064279	28235887	+	interanchor	1	NA
1	27817679	27821422	1	28235888	28239453	+	transcript:Zm00001d028243_T001	1	1
1	27821423	27828417	1	28239454	28251535	+	interanchor	1	NA
1	27828418	27830850	1	28251536	28253971	+	transcript:Zm00001d028245_T001	1	1
1	27830851	27967173	1	28253972	28331802	+	interanchor	1	NA
1	27967174	27969168	1	28331803	28333799	+	transcript:Zm00001d028248_T001	1	1
1	27969169	28052378	1	28333800	28454097	+	interanchor	1	NA
1	28052379	28059370	1	28454098	28455906	+	transcript:Zm00001d028252_T002	1	0.991637
1	28059371	28086302	1	28455907	28517578	+	interanchor	1	NA
1	28086303	28102522	1	28517579	28540720	+	transcript:Zm00001d028256_T002	1	1
1	28102523	28169401	1	28540721	28587656	+	interanchor	1	NA
1	28169402	28171835	1	28587657	28590114	+	transcript:Zm00001d028260_T005	1	1
1	28171836	28482920	1	28590115	28923939	+	interanchor	1	NA
1	28482921	28485437	1	28923940	28926456	+	transcript:Zm00001d028263_T001	1	1
1	28485438	28568755	1	28926457	29018774	+	interanchor	1	NA
1	28568756	28577472	1	29018775	29027492	+	transcript:Zm00001d028264_T002	1	1
1	28577473	28615439	1	29027493	29064787	+	interanchor	1	NA
1	28615440	28617117	1	29064788	29066465	+	transcript:Zm00001d028266_T001	1	1
1	28617118	28686477	1	29066466	29111745	+	interanchor	1	NA
1	28686478	28686558	1	29111746	29111826	+	transcript:Zm00001d028268_T001	1	1
1	28686559	28802881	1	29111827	29253004	+	interanchor	1	NA
1	28802882	28804087	1	29253005	29254210	+	transcript:Zm00001d028273_T001	1	1
1	28804088	28825577	1	29254211	29369007	+	interanchor	1	NA
1	28825578	28829173	1	29369008	29372601	+	transcript:Zm00001d028274_T001	1	1
1	28829174	28835339	1	29372602	29374086	+	interanchor	1	NA
1	28835340	28836758	1	29374087	29375505	+	transcript:Zm00001d028275_T001	1	1
1	28836759	28996891	1	29375506	29525800	+	interanchor	1	NA
1	28996892	29002726	1	29525801	29531650	+	transcript:Zm00001d028279_T001	1	1
1	29002727	29046804	1	29531651	29559246	+	interanchor	1	NA
1	29046805	29052387	1	29559247	29569537	+	transcript:Zm00001d028280_T001	1	1
1	29052388	29125755	1	29569538	29601405	+	interanchor	1	NA
1	29125756	29127204	1	29601406	29602857	+	transcript:Zm00001d028282_T001	1	1
1	29127205	29163699	1	29602858	29639387	+	interanchor	1	NA
1	29163700	29166852	1	29639388	29642850	+	transcript:Zm00001d028284_T001	1	1
1	29166853	29171761	1	29642851	29647192	+	interanchor	1	NA
1	29171762	29180263	1	29647193	29655645	+	transcript:Zm00001d028285_T003	1	1
1	29180264	29234776	1	29655646	29721893	+	interanchor	1	NA
1	29234777	29236687	1	29721894	29723807	+	transcript:Zm00001d028286_T001	1	1
1	29236688	29239376	1	29723808	29741138	+	interanchor	1	NA
1	29239377	29240585	1	29741139	29742340	+	transcript:Zm00001d028287_T001	1	0.977839
1	29240586	29407410	1	29742341	29911396	+	interanchor	1	NA
1	29407411	29412491	1	29911397	29916433	+	transcript:Zm00001d028293_T001	1	1
1	29412492	29450943	1	29916434	29992257	+	interanchor	1	NA
1	29450944	29452323	1	29992258	29993637	+	transcript:Zm00001d028294_T001	1	1
1	29452324	29508942	1	29993638	30022632	+	interanchor	1	NA
1	29508943	29510385	1	30022633	30024075	+	transcript:Zm00001d028296_T001	1	1
1	29510386	29611712	1	30024076	30125387	+	interanchor	1	NA
1	29611713	29617061	1	30125388	30130736	+	transcript:Zm00001d028298_T001	1	1
1	29617062	29785585	1	30130737	30283110	+	interanchor	1	NA
1	29785586	29787768	1	30283111	30285294	+	transcript:Zm00001d028303_T003	1	1
1	29787769	29830476	1	30285295	30304827	+	interanchor	1	NA
1	29830477	29832021	1	30304828	30306365	+	transcript:Zm00001d028304_T001	1	1
1	29832022	29957851	1	30306366	30464611	+	interanchor	1	NA
1	29957852	29960822	1	30464612	30467204	+	transcript:Zm00001d028307_T001	1	0.988426
1	29960823	29986078	1	30467205	30482909	+	interanchor	1	NA
1	29986079	29987041	1	30482910	30483873	+	transcript:Zm00001d028308_T001	1	1
1	29987042	30017914	1	30483874	30500575	+	interanchor	1	NA
1	30017915	30019564	1	30500576	30502225	+	transcript:Zm00001d028309_T001	1	1
1	30019565	30090856	1	30502226	30573655	+	interanchor	1	NA
1	30090857	30092572	1	30573656	30575371	+	transcript:Zm00001d028311_T001	1	1
1	30092573	30517845	1	30575372	31001796	+	interanchor	1	NA
1	30517846	30521296	1	31001797	31005255	+	transcript:Zm00001d028317_T001	1	0.999033
1	30521297	30794004	1	31005256	31275641	+	interanchor	1	NA
1	30794005	30799646	1	31275642	31281155	+	transcript:Zm00001d028325_T005	1	0.998035
1	30799647	30969893	1	31281156	31415528	+	interanchor	1	NA
1	30969894	30971412	1	31415529	31417012	+	transcript:Zm00001d028328_T001	1	1
1	30971413	31190942	1	31417013	31621593	+	interanchor	1	NA
1	31190943	31194326	1	31621594	31624976	+	transcript:Zm00001d028338_T001	1	1
1	31194327	31343114	1	31624977	31784351	+	interanchor	1	NA
1	31343115	31344669	1	31784352	31785906	+	transcript:Zm00001d028343_T001	1	1
1	31344670	31351798	1	31785907	31793036	+	interanchor	1	NA
1	31351799	31356122	1	31793037	31797359	+	transcript:Zm00001d028344_T002	1	1
1	31356123	31513629	1	31797360	31867883	+	interanchor	1	NA
1	31513630	31515003	1	31867884	31869226	+	transcript:Zm00001d028347_T001	1	0.998016
1	31515004	31549184	1	31869227	31903798	+	interanchor	1	NA
1	31549185	31550994	1	31903799	31905611	+	transcript:Zm00001d028348_T001	1	1
1	31550995	31556191	1	31905612	31910982	+	interanchor	1	NA
1	31556192	31557629	1	31910983	31912420	+	transcript:Zm00001d028349_T001	1	1
1	31557630	31683761	1	31912421	32032879	+	interanchor	1	NA
1	31683762	31687837	1	32032880	32036963	+	transcript:Zm00001d028352_T002	1	1
1	31687838	31745814	1	32036964	32095510	+	interanchor	1	NA
1	31745815	31750015	1	32095511	32099711	+	transcript:Zm00001d028354_T001	1	1
1	31750016	31794673	1	32099712	32144327	+	interanchor	1	NA
1	31794674	31806663	1	32144328	32156318	+	transcript:Zm00001d028355_T002	1	1
1	31806664	31810607	1	32156319	32160263	+	interanchor	1	NA
1	31810608	31811129	1	32160264	32160785	+	transcript:Zm00001d028356_T001	1	1
1	31811130	31845398	1	32160786	32195048	+	interanchor	1	NA
1	31845399	31846019	1	32195049	32195809	+	transcript:Zm00001d028357_T001	1	1
1	31846020	31888145	1	32195810	32246047	+	interanchor	1	NA
1	31888146	31908575	1	32246048	32266477	+	transcript:Zm00001d028358_T003	1	1
1	31908576	32043965	1	32266478	32402438	+	interanchor	1	NA
1	32043966	32048057	1	32402439	32406530	+	transcript:Zm00001d028359_T001	1	1
1	32048058	32049731	1	32406531	32408443	+	interanchor	1	NA
1	32049732	32052284	1	32408444	32411009	+	transcript:Zm00001d028360_T001	1	1
1	32052285	32068551	1	32411010	32494237	+	interanchor	1	NA
1	32068552	32072268	1	32494238	32497868	+	transcript:Zm00001d028361_T001	1	0.986755
1	32072269	32137770	1	32497869	32596909	+	interanchor	1	NA
1	32137771	32138313	1	32596910	32597452	+	transcript:Zm00001d028362_T001	1	1
1	32138314	32146037	1	32597453	32604876	+	interanchor	1	NA
1	32146038	32150668	1	32604877	32609551	+	transcript:Zm00001d028363_T001	1	0.964597
1	32150669	32245990	1	32609552	32681124	+	interanchor	1	NA
1	32245991	32249761	1	32681125	32685200	+	transcript:Zm00001d028365_T006	1	1
1	32249762	32270829	1	32685201	32749171	+	interanchor	1	NA
1	32270830	32273990	1	32749172	32752887	+	transcript:Zm00001d028366_T001	1	1
1	32273991	32294881	1	32752888	32763433	+	interanchor	1	NA
1	32294882	32296941	1	32763434	32765502	+	transcript:Zm00001d028367_T002	1	1
1	32296942	32325064	1	32765503	32800805	+	interanchor	1	NA
1	32325065	32327305	1	32800806	32803044	+	transcript:Zm00001d028368_T001	1	0.997143
1	32327306	32354945	1	32803045	32826632	+	interanchor	1	NA
1	32354946	32359971	1	32826633	32831624	+	transcript:Zm00001d028369_T001	1	1
1	32359972	32363845	1	32831625	32835947	+	interanchor	1	NA
1	32363846	32366736	1	32835948	32838839	+	transcript:Zm00001d028370_T001	1	1
1	32366737	32428518	1	32838840	32922060	+	interanchor	1	NA
1	32428519	32429178	1	32922061	32922714	+	transcript:Zm00001d028371_T001	1	0.990909
1	32429179	32502432	1	32922715	33012106	+	interanchor	1	NA
1	32502433	32503776	1	33012107	33013453	+	transcript:Zm00001d028374_T001	1	1
1	32503777	32606902	1	33013454	33094349	+	interanchor	1	NA
1	32606903	32607532	1	33094350	33094979	+	transcript:Zm00001d028377_T001	1	1
1	32607533	32646826	1	33094980	33166509	+	interanchor	1	NA
1	32646827	32647184	1	33166510	33166867	+	transcript:Zm00001d028378_T001	1	1
1	32647185	32816916	1	33166868	33410294	+	interanchor	1	NA
1	32816917	32820186	1	33410295	33413565	+	transcript:Zm00001d028385_T002	1	1
1	32820187	32857802	1	33413566	33451179	+	interanchor	1	NA
1	32857803	32860942	1	33451180	33454334	+	transcript:Zm00001d028386_T001	1	0.998563
1	32860943	32948301	1	33454335	33580353	+	interanchor	1	NA
1	32948302	32950299	1	33580354	33582351	+	transcript:Zm00001d028388_T001	1	1
1	32950300	33035883	1	33582352	33623999	+	interanchor	1	NA
1	33035884	33036654	1	33624000	33624767	+	transcript:Zm00001d028389_T001	1	0.996109
1	33036655	33115668	1	33624768	33660734	+	interanchor	1	NA
1	33115669	33118053	1	33660735	33663119	+	transcript:Zm00001d028391_T001	1	1
1	33118054	33148131	1	33663120	33729318	+	interanchor	1	NA
1	33148132	33150196	1	33729319	33731392	+	transcript:Zm00001d028392_T001	1	1
1	33150197	33544499	1	33731393	34004786	+	interanchor	1	NA
1	33544500	33546301	1	34004787	34006537	+	transcript:Zm00001d028399_T001	1	0.988095
1	33546302	33597273	1	34006538	34091029	+	interanchor	1	NA
1	33597274	33600092	1	34091030	34093182	+	transcript:Zm00001d028400_T001	1	1
1	33600093	33738885	1	34093183	34164813	+	interanchor	1	NA
1	33738886	33739350	1	34164814	34165278	+	transcript:Zm00001d028404_T001	1	1
1	33739351	33744933	1	34165279	34178895	+	interanchor	1	NA
1	33744934	33745871	1	34178896	34179812	+	transcript:Zm00001d028405_T002	1	0.961131
1	33745872	33752853	1	34179813	34197654	+	interanchor	1	NA
1	33752854	33754497	1	34197655	34199298	+	transcript:Zm00001d028406_T001	1	1
1	33754498	33789178	1	34199299	34209313	+	interanchor	1	NA
1	33789179	33790002	1	34209314	34210137	+	transcript:Zm00001d028408_T001	1	1
1	33790003	33800674	1	34210138	34226432	+	interanchor	1	NA
1	33800675	33804035	1	34226433	34229791	+	transcript:Zm00001d028409_T001	1	1
1	33804036	33850694	1	34229792	34263274	+	interanchor	1	NA
1	33850695	33852910	1	34263275	34265476	+	transcript:Zm00001d028410_T001	1	1
1	33852911	34109674	1	34265477	34505474	+	interanchor	1	NA
1	34109675	34111389	1	34505475	34507209	+	transcript:Zm00001d028413_T001	1	1
1	34111390	34138496	1	34507210	34523197	+	interanchor	1	NA
1	34138497	34143774	1	34523198	34527650	+	transcript:Zm00001d028414_T002	1	0.99187
1	34143775	34328436	1	34527651	34851840	+	interanchor	1	NA
1	34328437	34331888	1	34851841	34855487	+	transcript:Zm00001d028419_T001	1	1
1	34331889	34508763	1	34855488	34963906	+	interanchor	1	NA
1	34508764	34510317	1	34963907	34965460	+	transcript:Zm00001d028422_T001	1	1
1	34510318	34540411	1	34965461	34970798	+	interanchor	1	NA
1	34540412	34541811	1	34970799	34972198	+	transcript:Zm00001d028423_T001	1	1
1	34541812	34649102	1	34972199	35138507	+	interanchor	1	NA
1	34649103	34654709	1	35138508	35141893	+	transcript:Zm00001d028426_T001	1	1
1	34654710	34657782	1	35141894	35145723	+	interanchor	1	NA
1	34657783	34659222	1	35145724	35147163	+	transcript:Zm00001d028427_T001	1	1
1	34659223	34690754	1	35147164	35150664	+	interanchor	1	NA
1	34690755	34704630	1	35150665	35153215	+	transcript:Zm00001d028428_T001	1	1
1	34704631	34899449	1	35153216	35359429	+	interanchor	1	NA
1	34899450	34900187	1	35359430	35360167	+	transcript:Zm00001d028432_T001	1	1
1	34900188	34919687	1	35360168	35379802	+	interanchor	1	NA
1	34919688	34921312	1	35379803	35381427	+	transcript:Zm00001d028433_T001	1	1
1	34921313	34960070	1	35381428	35420205	+	interanchor	1	NA
1	34960071	34966250	1	35420206	35426386	+	transcript:Zm00001d028436_T001	1	1
1	34966251	34966779	1	35426387	35426915	+	interanchor	1	NA
1	34966780	34970069	1	35426916	35430204	+	transcript:Zm00001d028437_T001	1	1
1	34970070	35020493	1	35430205	35496759	+	interanchor	1	NA
1	35020494	35022539	1	35496760	35498805	+	transcript:Zm00001d028439_T001	1	1
1	35022540	35118008	1	35498806	35558776	+	interanchor	1	NA
1	35118009	35119004	1	35558777	35559772	+	transcript:Zm00001d028440_T001	1	1
1	35119005	35204811	1	35559773	35605375	+	interanchor	1	NA
1	35204812	35205238	1	35605376	35605894	+	transcript:Zm00001d028445_T001	1	1
1	35205239	35263024	1	35605895	35821009	+	interanchor	1	NA
1	35263025	35264614	1	35821010	35822605	+	transcript:Zm00001d028447_T001	1	1
1	35264615	35278123	1	35822606	35895976	+	interanchor	1	NA
1	35278124	35278781	1	35895977	35896639	+	transcript:Zm00001d028450_T001	1	1
1	35278782	35300768	1	35896640	35911091	+	interanchor	1	NA
1	35300769	35301761	1	35911092	35912087	+	transcript:Zm00001d028451_T001	1	0.996979
1	35373160	35374902	1	37024718	37026478	-	transcript:Zm00001d028452_T001	1	1
1	35374903	35467851	1	36956242	37024717	-	interanchor	1	NA
1	35467852	35469731	1	36954368	36956241	-	transcript:Zm00001d028454_T001	1	0.993838
1	35469732	35470497	1	36953614	36954367	-	interanchor	1	NA
1	35470498	35472527	1	36951559	36953613	-	transcript:Zm00001d028455_T001	1	1
1	35472528	35502827	1	36892907	36951558	-	interanchor	1	NA
1	35502828	35504844	1	36890878	36892906	-	transcript:Zm00001d028456_T001	1	1
1	35504845	35508566	1	36887354	36890877	-	interanchor	1	NA
1	35508567	35509432	1	36886488	36887353	-	transcript:Zm00001d028457_T001	1	1
1	35509433	35511388	1	36884532	36886487	-	interanchor	1	NA
1	35511389	35511664	1	36884256	36884531	-	transcript:Zm00001d028458_T001	1	1
1	35511665	35712583	1	36692262	36884255	-	interanchor	1	NA
1	35712584	35717108	1	36687737	36692261	-	transcript:Zm00001d028463_T003	1	1
1	35717109	35816505	1	36614613	36687736	-	interanchor	1	NA
1	35816506	35817226	1	36613868	36614612	-	transcript:Zm00001d028465_T001	1	1
1	35817227	35871817	1	36590482	36613867	-	interanchor	1	NA
1	35871818	35872288	1	36590014	36590481	-	transcript:Zm00001d028467_T001	1	0.993631
1	35872289	35933884	1	36534340	36590013	-	interanchor	1	NA
1	35933885	35934520	1	36533699	36534339	-	transcript:Zm00001d028469_T001	1	1
1	35934521	36042158	1	36510280	36533698	-	interanchor	1	NA
1	36042159	36047347	1	36505881	36510279	-	transcript:Zm00001d028473_T001	1	0.993276
1	36047348	36212280	1	36383602	36505880	-	interanchor	1	NA
1	36212281	36215575	1	36380307	36383601	-	transcript:Zm00001d028475_T002	1	1
1	36215576	36246369	1	36349526	36380306	-	interanchor	1	NA
1	36246370	36256437	1	36339518	36349525	-	transcript:Zm00001d028477_T002	1	1
1	36256438	36509141	1	36123079	36339517	-	interanchor	1	NA
1	36509142	36510597	1	36121623	36123078	-	transcript:Zm00001d028482_T001	1	1
1	36510598	36590853	1	36072348	36121622	-	interanchor	1	NA
1	36590854	36592521	1	36070680	36072347	-	transcript:Zm00001d028484_T002	1	1
1	36754846	36755328	1	37081461	37081947	+	transcript:Zm00001d028486_T001	1	1
1	36755329	36894510	1	37081948	37277311	+	interanchor	1	NA
1	36894511	36899353	1	37277312	37282153	+	transcript:Zm00001d028493_T002	1	1
1	36899354	37048281	1	37282154	37367126	+	interanchor	1	NA
1	37048282	37048578	1	37367127	37367423	+	transcript:Zm00001d028494_T001	1	1
1	37048579	37166916	1	37367424	37462513	+	interanchor	1	NA
1	37166917	37168941	1	37462514	37464538	+	transcript:Zm00001d028495_T001	1	0.999506
1	37168942	37198421	1	37464539	37469158	+	interanchor	1	NA
1	37198422	37200445	1	37469159	37471183	+	transcript:Zm00001d028497_T001	1	1
1	37200446	37244015	1	37471184	37514761	+	interanchor	1	NA
1	37244016	37244831	1	37514762	37515577	+	transcript:Zm00001d028501_T001	1	1
1	37244832	37265121	1	37515578	37535863	+	interanchor	1	NA
1	37265122	37266559	1	37535864	37537305	+	transcript:Zm00001d028503_T001	1	0.994444
1	37266560	37284362	1	37537306	37559893	+	interanchor	1	NA
1	37284363	37286411	1	37559894	37562026	+	transcript:Zm00001d028504_T001	1	1
1	37286412	37343347	1	37562027	37583393	+	interanchor	1	NA
1	37343348	37344819	1	37583394	37584831	+	transcript:Zm00001d028505_T001	1	0.953815
1	37344820	37476022	1	37584832	37710446	+	interanchor	1	NA
1	37476023	37480779	1	37710447	37715217	+	transcript:Zm00001d028509_T001	1	1
1	37480780	37501236	1	37715218	37792157	+	interanchor	1	NA
1	37501237	37502382	1	37792158	37793297	+	transcript:Zm00001d028510_T001	1	0.989529
1	37502383	37678650	1	37793298	37925882	+	interanchor	1	NA
1	37678651	37681829	1	37925883	37929061	+	transcript:Zm00001d028512_T001	1	1
1	37681830	37762946	1	37929062	38010268	+	interanchor	1	NA
1	37762947	37767494	1	38010269	38014816	+	transcript:Zm00001d028513_T001	1	1
1	37767495	37841686	1	38014817	38089041	+	interanchor	1	NA
1	37841687	37846361	1	38089042	38093716	+	transcript:Zm00001d028514_T002	1	1
1	37846362	37916902	1	38093717	38164257	+	interanchor	1	NA
1	37916903	37927138	1	38164258	38174455	+	transcript:Zm00001d028515_T001	1	1
1	37927139	38046066	1	38174456	38293371	+	interanchor	1	NA
1	38046067	38046922	1	38293372	38294227	+	transcript:Zm00001d028522_T001	1	1
1	38046923	38080421	1	38294228	38327724	+	interanchor	1	NA
1	38080422	38081126	1	38327725	38328429	+	transcript:Zm00001d028524_T001	1	1
1	38081127	38187937	1	38328430	38432828	+	interanchor	1	NA
1	38187938	38189632	1	38432829	38434523	+	transcript:Zm00001d028526_T001	1	1
1	38189633	38234755	1	38434524	38468406	+	interanchor	1	NA
1	38234756	38242440	1	38468407	38476211	+	transcript:Zm00001d028528_T001	1	1
1	38242441	38255419	1	38476212	38493846	+	interanchor	1	NA
1	38255420	38258502	1	38493847	38496946	+	transcript:Zm00001d028529_T001	1	1
1	38258503	38341481	1	38496947	38596974	+	interanchor	1	NA
1	38341482	38341973	1	38596975	38597472	+	transcript:Zm00001d028531_T001	1	1
1	38341974	38393611	1	38597473	38698630	+	interanchor	1	NA
1	38393612	38403325	1	38698631	38707350	+	transcript:Zm00001d028532_T001	1	1
1	38403326	38404712	1	38707351	38709304	+	interanchor	1	NA
1	38404713	38407235	1	38709305	38711827	+	transcript:Zm00001d028533_T001	1	1
1	38407236	38516721	1	38711828	38807911	+	interanchor	1	NA
1	38516722	38519682	1	38807912	38810692	+	transcript:Zm00001d028535_T001	1	1
1	38519683	38582038	1	38810693	38918269	+	interanchor	1	NA
1	38582039	38583407	1	38918270	38919638	+	transcript:Zm00001d028537_T001	1	0.985601
1	38583408	38638859	1	38919639	38972966	+	interanchor	1	NA
1	38638860	38643668	1	38972967	38977775	+	transcript:Zm00001d028539_T001	1	1
1	38643669	38645471	1	38977776	38979718	+	interanchor	1	NA
1	38645472	38647147	1	38979719	38981394	+	transcript:Zm00001d028540_T001	1	1
1	38647148	38734289	1	38981395	39051169	+	interanchor	1	NA
1	38734290	38736819	1	39051170	39053715	+	transcript:Zm00001d028543_T001	1	1
1	38736820	38915528	1	39053716	39214256	+	interanchor	1	NA
1	38915529	38915936	1	39214257	39214664	+	transcript:Zm00001d028547_T001	1	1
1	38915937	38916473	1	39214665	39215191	+	interanchor	1	NA
1	38916474	38917289	1	39215192	39216004	+	transcript:Zm00001d028548_T001	1	1
1	38917290	38968863	1	39216005	39318609	+	interanchor	1	NA
1	38968864	38972802	1	39318610	39322594	+	transcript:Zm00001d028549_T005	1	1
1	38972803	38976320	1	39322595	39332135	+	interanchor	1	NA
1	38976321	38977790	1	39332136	39333635	+	transcript:Zm00001d028550_T001	1	1
1	38977791	38993934	1	39333636	39340235	+	interanchor	1	NA
1	38993935	38997284	1	39340236	39343634	+	transcript:Zm00001d028554_T003	1	0.995279
1	38997285	39214416	1	39343635	39447927	+	interanchor	1	NA
1	39214417	39214896	1	39447928	39448407	+	transcript:Zm00001d028561_T001	1	1
1	39214897	39215786	1	39448408	39449297	+	interanchor	1	NA
1	39215787	39217389	1	39449298	39450898	+	transcript:Zm00001d028562_T001	1	0.992754
1	39217390	39236703	1	39450899	39458665	+	interanchor	1	NA
1	39236704	39239361	1	39458666	39461304	+	transcript:Zm00001d028565_T002	1	0.997831
1	39239362	39386855	1	39461305	39587085	+	interanchor	1	NA
1	39386856	39389574	1	39587086	39589750	+	transcript:Zm00001d028567_T001	1	0.988997
1	39389575	39490544	1	39589751	39730323	+	interanchor	1	NA
1	39490545	39491985	1	39730324	39731763	+	transcript:Zm00001d028574_T001	1	0.994962
1	39491986	39563579	1	39731764	39816901	+	interanchor	1	NA
1	39563580	39569138	1	39816902	39822460	+	transcript:Zm00001d028575_T001	1	1
1	39569139	39587809	1	39822461	39841126	+	interanchor	1	NA
1	39587810	39592845	1	39841127	39846444	+	transcript:Zm00001d028576_T001	1	1
1	39592846	39677010	1	39846445	39853346	+	interanchor	1	NA
1	39677011	39677832	1	39853347	39854168	+	transcript:Zm00001d028577_T001	1	1
1	39677833	39750335	1	39854169	39926685	+	interanchor	1	NA
1	39750336	39750830	1	39926686	39927180	+	transcript:Zm00001d028580_T001	1	1
1	39750831	39957850	1	39927181	40147745	+	interanchor	1	NA
1	39957851	39958327	1	40147746	40148222	+	transcript:Zm00001d028584_T001	1	1
1	39958328	40036177	1	40148223	40202364	+	interanchor	1	NA
1	40036178	40038333	1	40202365	40204527	+	transcript:Zm00001d028585_T001	1	1
1	40038334	40098703	1	40204528	40266800	+	interanchor	1	NA
1	40098704	40100074	1	40266801	40268171	+	transcript:Zm00001d028587_T001	1	1
1	40100075	40100515	1	40268172	40268612	+	interanchor	1	NA
1	40100516	40103567	1	40268613	40271658	+	transcript:Zm00001d028588_T001	1	1
1	40103568	40108124	1	40271659	40296763	+	interanchor	1	NA
1	40108125	40108961	1	40296764	40297600	+	transcript:Zm00001d028590_T001	1	1
1	40108962	40117199	1	40297601	40326597	+	interanchor	1	NA
1	40117200	40118564	1	40326598	40327962	+	transcript:Zm00001d028591_T001	1	1
1	40118565	40221979	1	40327963	40483354	+	interanchor	1	NA
1	40221980	40223031	1	40483355	40484406	+	transcript:Zm00001d028594_T001	1	0.997126
1	40223032	40240120	1	40484407	40487649	+	interanchor	1	NA
1	40240121	40249600	1	40487650	40497151	+	transcript:Zm00001d028596_T001	1	1
1	40249601	40268285	1	40497152	40536056	+	interanchor	1	NA
1	40268286	40268585	1	40536057	40536356	+	transcript:Zm00001d028598_T001	1	1
1	40268586	40284017	1	40536357	40576460	+	interanchor	1	NA
1	40284018	40286969	1	40576461	40579410	+	transcript:Zm00001d028599_T001	1	1
1	40286970	40429197	1	40579411	40760647	+	interanchor	1	NA
1	40429198	40430630	1	40760648	40762078	+	transcript:Zm00001d028601_T002	1	1
1	40430631	40781479	1	40762079	41072129	+	interanchor	1	NA
1	40781480	40786895	1	41072130	41076886	+	transcript:Zm00001d028612_T001	1	0.998928
1	40786896	40787745	1	41076887	41077736	+	interanchor	1	NA
1	40787746	40790302	1	41077737	41080378	+	transcript:Zm00001d028613_T001	1	1
1	40790303	40886075	1	41080379	41171380	+	interanchor	1	NA
1	40886076	40888726	1	41171381	41174003	+	transcript:Zm00001d028615_T001	1	1
1	40888727	40942553	1	41174004	41232454	+	interanchor	1	NA
1	40942554	40945190	1	41232455	41235092	+	transcript:Zm00001d028616_T001	1	1
1	40945191	40994500	1	41235093	41284404	+	interanchor	1	NA
1	40994501	40995457	1	41284405	41285361	+	transcript:Zm00001d028617_T001	1	1
1	40995458	40996773	1	41285362	41286677	+	interanchor	1	NA
1	40996774	40998212	1	41286678	41288116	+	transcript:Zm00001d028618_T001	1	1
1	40998213	41163357	1	41288117	41471164	+	interanchor	1	NA
1	41163358	41167661	1	41471165	41475274	+	transcript:Zm00001d028623_T001	1	0.994498
1	41167662	41269449	1	41475275	41605182	+	interanchor	1	NA
1	41269450	41270850	1	41605183	41606583	+	transcript:Zm00001d028625_T002	1	1
1	41270851	41457096	1	41606584	41744725	+	interanchor	1	NA
1	41457097	41459340	1	41744726	41746849	+	transcript:Zm00001d028631_T001	1	1
1	41459341	41569556	1	41746850	41832428	+	interanchor	1	NA
1	41569557	41573527	1	41832429	41836453	+	transcript:Zm00001d028639_T001	1	0.996919
1	41573528	41591318	1	41836454	41880655	+	interanchor	1	NA
1	41591319	41596303	1	41880656	41885652	+	transcript:Zm00001d028642_T001	1	1
1	41596304	41696882	1	41885653	41911837	+	interanchor	1	NA
1	41696883	41698484	1	41911838	41913439	+	transcript:Zm00001d028643_T001	1	1
1	41698485	41792865	1	41913440	41952696	+	interanchor	1	NA
1	41792866	41796111	1	41952697	41955958	+	transcript:Zm00001d028649_T001	1	0.99779
1	41796112	41801547	1	41955959	41961074	+	interanchor	1	NA
1	41801548	41802470	1	41961075	41961994	+	transcript:Zm00001d028651_T001	1	0.996283
1	41802471	42051622	1	41961995	42287448	+	interanchor	1	NA
1	42051623	42054338	1	42287449	42290160	+	transcript:Zm00001d028656_T001	1	1
1	42054339	42055805	1	42290161	42291624	+	interanchor	1	NA
1	42055806	42056585	1	42291625	42292408	+	transcript:Zm00001d028657_T001	1	0.984733
1	42056586	42104872	1	42292409	42355981	+	interanchor	1	NA
1	42104873	42105539	1	42355982	42356648	+	transcript:Zm00001d028658_T001	1	1
1	42105540	42128858	1	42356649	42380410	+	interanchor	1	NA
1	42128859	42129894	1	42380411	42381445	+	transcript:Zm00001d028661_T001	1	1
1	42129895	42282131	1	42381446	42528792	+	interanchor	1	NA
1	42282132	42283866	1	42528793	42530542	+	transcript:Zm00001d028664_T001	1	0.998925
1	42283867	42291246	1	42530543	42538134	+	interanchor	1	NA
1	42291247	42292050	1	42538135	42538947	+	transcript:Zm00001d028665_T001	1	1
1	42292051	42392373	1	42538948	42632505	+	interanchor	1	NA
1	42392374	42392922	1	42632506	42633054	+	transcript:Zm00001d028667_T001	1	1
1	42392923	42455492	1	42633055	42751366	+	interanchor	1	NA
1	42455493	42457034	1	42751367	42752924	+	transcript:Zm00001d028670_T001	1	1
1	42457035	42564253	1	42752925	42860039	+	interanchor	1	NA
1	42564254	42580521	1	42860040	42876337	+	transcript:Zm00001d028672_T001	1	1
1	42580522	42582320	1	42876338	42878136	+	interanchor	1	NA
1	42582321	42583087	1	42878137	42878903	+	transcript:Zm00001d028673_T001	1	1
1	42583088	42757992	1	42878904	43074085	+	interanchor	1	NA
1	42757993	42761547	1	43074086	43077700	+	transcript:Zm00001d028676_T002	1	1
1	42761548	42769093	1	43077701	43088801	+	interanchor	1	NA
1	42769094	42770249	1	43088802	43089957	+	transcript:Zm00001d028678_T001	1	1
1	42770250	42783972	1	43089958	43103696	+	interanchor	1	NA
1	42783973	42786583	1	43103697	43106307	+	transcript:Zm00001d028679_T002	1	1
1	42786584	43042364	1	43106308	43351463	+	interanchor	1	NA
1	43042365	43043297	1	43351464	43352390	+	transcript:Zm00001d028685_T001	1	0.990354
1	43043298	43080646	1	43352391	43358651	+	interanchor	1	NA
1	43080647	43083202	1	43358652	43361204	+	transcript:Zm00001d028686_T001	1	0.998826
1	43083203	43083664	1	43361205	43361664	+	interanchor	1	NA
1	43083665	43088624	1	43361665	43366596	+	transcript:Zm00001d028687_T001	1	1
1	43088625	43110370	1	43366597	43451398	+	interanchor	1	NA
1	43110371	43111309	1	43451399	43452340	+	transcript:Zm00001d028688_T001	1	1
1	43111310	43282275	1	43452341	43598873	+	interanchor	1	NA
1	43282276	43284648	1	43598874	43601246	+	transcript:Zm00001d028689_T001	1	1
1	43284649	43328774	1	43601247	43664435	+	interanchor	1	NA
1	43328775	43334825	1	43664436	43681759	+	transcript:Zm00001d028692_T004	1	0.998188
1	43334826	43343460	1	43681760	43707038	+	interanchor	1	NA
1	43343461	43344991	1	43707039	43708585	+	transcript:Zm00001d028693_T001	1	1
1	43344992	43348557	1	43708586	43712147	+	interanchor	1	NA
1	43348558	43351516	1	43712148	43714654	+	transcript:Zm00001d028694_T001	1	0.992874
1	43351517	43356102	1	43714655	43720320	+	interanchor	1	NA
1	43356103	43359010	1	43720321	43723256	+	transcript:Zm00001d028695_T002	1	1
1	43359011	43371702	1	43723257	43729958	+	interanchor	1	NA
1	43371703	43373490	1	43729959	43731746	+	transcript:Zm00001d028697_T001	1	1
1	43373491	43615430	1	43731747	43917941	+	interanchor	1	NA
1	43615431	43621104	1	43917942	43923614	+	transcript:Zm00001d028701_T001	1	1
1	43621105	43646002	1	43923615	43948559	+	interanchor	1	NA
1	43646003	43646671	1	43948560	43949228	+	transcript:Zm00001d028702_T001	1	1
1	43646672	43725599	1	43949229	44007792	+	interanchor	1	NA
1	43725600	43726910	1	44007793	44009103	+	transcript:Zm00001d028705_T001	1	1
1	43726911	43891994	1	44009104	44178320	+	interanchor	1	NA
1	43891995	43892168	1	44178321	44178509	+	transcript:Zm00001d028708_T001	1	1
1	43892169	44009769	1	44178510	44285082	+	interanchor	1	NA
1	44009770	44012354	1	44285083	44287620	+	transcript:Zm00001d028713_T001	1	1
1	44012355	44013979	1	44287621	44289260	+	interanchor	1	NA
1	44013980	44016177	1	44289261	44291505	+	transcript:Zm00001d028714_T001	1	0.989933
1	44016178	44168730	1	44291506	44370734	+	interanchor	1	NA
1	44168731	44172176	1	44370735	44374180	+	transcript:Zm00001d028715_T001	1	1
1	44172177	44179885	1	44374181	44381888	+	interanchor	1	NA
1	44179886	44180163	1	44381889	44382161	+	transcript:Zm00001d028718_T001	1	1
1	44180164	44244814	1	44382162	44437474	+	interanchor	1	NA
1	44244815	44246842	1	44437475	44439516	+	transcript:Zm00001d028720_T001	1	1
1	44246843	44340824	1	44439517	44484490	+	interanchor	1	NA
1	44340825	44341639	1	44484491	44485298	+	transcript:Zm00001d028721_T001	1	0.991525
1	44341640	44361873	1	44485299	44536231	+	interanchor	1	NA
1	44361874	44364904	1	44536232	44538956	+	transcript:Zm00001d028725_T001	1	1
1	44364905	44374333	1	44538957	44541275	+	interanchor	1	NA
1	44374334	44381883	1	44541276	44548846	+	transcript:Zm00001d028726_T001	1	0.998188
1	44381884	44513035	1	44548847	44680217	+	interanchor	1	NA
1	44513036	44517608	1	44680218	44684800	+	transcript:Zm00001d028727_T001	1	1
1	44517609	44521224	1	44684801	44694623	+	interanchor	1	NA
1	44521225	44531942	1	44694624	44705354	+	transcript:Zm00001d028728_T001	1	1
1	44531943	44532612	1	44705355	44706024	+	interanchor	1	NA
1	44532613	44535875	1	44706025	44709287	+	transcript:Zm00001d028730_T003	1	1
1	44535876	44537688	1	44709288	44711100	+	interanchor	1	NA
1	44537689	44539244	1	44711101	44712657	+	transcript:Zm00001d028731_T001	1	1
1	44539245	44721406	1	44712658	44888814	+	interanchor	1	NA
1	44721407	44722183	1	44888815	44889591	+	transcript:Zm00001d028736_T001	1	1
1	44722184	44733388	1	44889592	44900441	+	interanchor	1	NA
1	44733389	44733898	1	44900442	44900951	+	transcript:Zm00001d028737_T001	1	1
1	44733899	44766004	1	44900952	44933022	+	interanchor	1	NA
1	44766005	44768159	1	44933023	44935177	+	transcript:Zm00001d028738_T003	1	1
1	44768160	44975210	1	44935178	45107025	+	interanchor	1	NA
1	44975211	44978009	1	45107026	45109812	+	transcript:Zm00001d028742_T001	1	1
1	44978010	45107157	1	45109813	45232634	+	interanchor	1	NA
1	45107158	45112378	1	45232635	45236570	+	transcript:Zm00001d028744_T001	1	1
1	45112379	45170317	1	45236571	45321365	+	interanchor	1	NA
1	45170318	45171064	1	45321366	45322112	+	transcript:Zm00001d028745_T001	1	1
1	45171065	45171896	1	45322113	45322784	+	interanchor	1	NA
1	45171897	45179024	1	45322785	45329911	+	transcript:Zm00001d028746_T001	1	1
1	45179025	45286685	1	45329912	45533699	+	interanchor	1	NA
1	45286686	45289996	1	45533700	45536992	+	transcript:Zm00001d028750_T002	1	1
1	45289997	45509204	1	45536993	45632095	+	interanchor	1	NA
1	45509205	45511778	1	45632096	45634746	+	transcript:Zm00001d028751_T001	1	1
1	45511779	45537976	1	45634747	45665917	+	interanchor	1	NA
1	45537977	45539415	1	45665918	45667357	+	transcript:Zm00001d028752_T001	1	1
1	45539416	45572060	1	45667358	45713774	+	interanchor	1	NA
1	45572061	45574205	1	45713775	45715920	+	transcript:Zm00001d028753_T003	1	1
1	45574206	45596913	1	45715921	45738952	+	interanchor	1	NA
1	45596914	45598386	1	45738953	45740468	+	transcript:Zm00001d028754_T001	1	0.98044
1	45598387	45602688	1	45740469	45765566	+	interanchor	1	NA
1	45602689	45604811	1	45765567	45767830	+	transcript:Zm00001d028755_T001	1	1
1	45604812	45718351	1	45767831	45846606	+	interanchor	1	NA
1	45718352	45723331	1	45846607	45851571	+	transcript:Zm00001d028757_T001	1	0.995023
1	45723332	45726297	1	45851572	45854761	+	interanchor	1	NA
1	45726298	45728879	1	45854762	45857354	+	transcript:Zm00001d028759_T001	1	1
1	45728880	45801105	1	45857355	45929572	+	interanchor	1	NA
1	45801106	45801498	1	45929573	45929965	+	transcript:Zm00001d028760_T001	1	1
1	45801499	45868875	1	45929966	45960164	+	interanchor	1	NA
1	45868876	45896208	1	45960165	45996656	+	transcript:Zm00001d028762_T005	1	0.999576
1	45896209	45979858	1	45996657	46097706	+	interanchor	1	NA
1	45979859	45980391	1	46097707	46098247	+	transcript:Zm00001d028767_T001	1	0.998127
1	45980392	45981263	1	46098248	46099146	+	interanchor	1	NA
1	45981264	45982037	1	46099147	46099920	+	transcript:Zm00001d028768_T001	1	1
1	45982038	46011775	1	46099921	46121548	+	interanchor	1	NA
1	46011776	46014432	1	46121549	46124309	+	transcript:Zm00001d028770_T003	1	1
1	46014433	46156570	1	46124310	46271915	+	interanchor	1	NA
1	46156571	46169996	1	46271916	46274888	+	transcript:Zm00001d028773_T002	1	1
1	46169997	46171979	1	46274889	46278007	+	interanchor	1	NA
1	46171980	46174591	1	46278008	46280595	+	transcript:Zm00001d028774_T001	1	1
1	46174592	46181590	1	46280596	46284812	+	interanchor	1	NA
1	46181591	46183345	1	46284813	46286391	+	transcript:Zm00001d028775_T001	1	0.990783
1	46183346	46187280	1	46286392	46288595	+	interanchor	1	NA
1	46187281	46189424	1	46288596	46290656	+	transcript:Zm00001d028776_T001	1	1
1	46189425	46189878	1	46290657	46291143	+	interanchor	1	NA
1	46189879	46191843	1	46291144	46293126	+	transcript:Zm00001d028777_T001	1	1
1	46191844	46192804	1	46293127	46294085	+	interanchor	1	NA
1	46192805	46194090	1	46294086	46301435	+	transcript:Zm00001d028778_T002	1	0.998935
1	46194091	46196144	1	46301436	46303852	+	interanchor	1	NA
1	46196145	46197766	1	46303853	46305435	+	transcript:Zm00001d028779_T001	1	1
1	46197767	46200581	1	46305436	46314412	+	interanchor	1	NA
1	46200582	46201428	1	46314413	46315260	+	transcript:Zm00001d028780_T001	1	1
1	46201429	46327872	1	46315261	46434568	+	interanchor	1	NA
1	46327873	46332934	1	46434569	46440666	+	transcript:Zm00001d028783_T003	1	0.997573
1	46332935	46374471	1	46440667	46570808	+	interanchor	1	NA
1	46374472	46377220	1	46570809	46573557	+	transcript:Zm00001d028784_T001	1	1
1	46377221	46379815	1	46573558	46576213	+	interanchor	1	NA
1	46379816	46380674	1	46576214	46577076	+	transcript:Zm00001d028785_T001	1	1
1	46380675	46389753	1	46577077	46595675	+	interanchor	1	NA
1	46389754	46393292	1	46595676	46599255	+	transcript:Zm00001d028787_T001	1	1
1	46393293	46498732	1	46599256	46643791	+	interanchor	1	NA
1	46498733	46499395	1	46643792	46644454	+	transcript:Zm00001d028793_T001	1	1
1	46499396	46667201	1	46644455	46744519	+	interanchor	1	NA
1	46667202	46669775	1	46744520	46747096	+	transcript:Zm00001d028796_T001	1	1
1	46669776	46672759	1	46747097	46750088	+	interanchor	1	NA
1	46672760	46675330	1	46750089	46752659	+	transcript:Zm00001d028797_T001	1	1
1	46675331	46679327	1	46752660	46790063	+	interanchor	1	NA
1	46679328	46679813	1	46790064	46790552	+	transcript:Zm00001d028798_T001	1	1
1	46679814	46819649	1	46790553	46969620	+	interanchor	1	NA
1	46819650	46822811	1	46969621	46972794	+	transcript:Zm00001d028801_T001	1	1
1	46822812	46827480	1	46972795	46977897	+	interanchor	1	NA
1	46827481	46831917	1	46977898	46989351	+	transcript:Zm00001d028802_T001	1	0.982456
1	46831918	46853098	1	46989352	47032633	+	interanchor	1	NA
1	46853099	46858356	1	47032634	47037892	+	transcript:Zm00001d028803_T002	1	1
1	46858357	46964057	1	47037893	47106072	+	interanchor	1	NA
1	46964058	46964336	1	47106073	47106351	+	transcript:Zm00001d028807_T002	1	1
1	46964337	47025642	1	47106352	47168069	+	interanchor	1	NA
1	47025643	47026431	1	47168070	47168853	+	transcript:Zm00001d028808_T001	1	0.982256
1	47026432	47129750	1	47168854	47250077	+	interanchor	1	NA
1	47129751	47131445	1	47250078	47251772	+	transcript:Zm00001d028809_T001	1	1
1	47131446	47141928	1	47251773	47282047	+	interanchor	1	NA
1	47141929	47150827	1	47282048	47290932	+	transcript:Zm00001d028810_T002	1	1
1	47150828	47398684	1	47290933	47436326	+	interanchor	1	NA
1	47398685	47403565	1	47436327	47447543	+	transcript:Zm00001d028813_T001	1	1
1	47403566	47589890	1	47447544	47688573	+	interanchor	1	NA
1	47589891	47591591	1	47688574	47690274	+	transcript:Zm00001d028819_T001	1	1
1	47591592	47593783	1	47690275	47692887	+	interanchor	1	NA
1	47593784	47594814	1	47692888	47693920	+	transcript:Zm00001d028820_T001	1	1
1	47594815	47787873	1	47693921	47909503	+	interanchor	1	NA
1	47787874	47789877	1	47909504	47911507	+	transcript:Zm00001d028826_T001	1	1
1	47789878	47876113	1	47911508	47989061	+	interanchor	1	NA
1	47876114	47877953	1	47989062	47990901	+	transcript:Zm00001d028828_T001	1	1
1	47877954	47880853	1	47990902	47993869	+	interanchor	1	NA
1	47880854	47883216	1	47993870	47996151	+	transcript:Zm00001d028829_T001	1	1
1	47883217	48128231	1	47996152	48188389	+	interanchor	1	NA
1	48128232	48128960	1	48188390	48189118	+	transcript:Zm00001d028834_T001	1	1
1	48128961	48144846	1	48189119	48213616	+	interanchor	1	NA
1	48144847	48145338	1	48213617	48214108	+	transcript:Zm00001d028835_T001	1	1
1	48145339	48280492	1	48214109	48336718	+	interanchor	1	NA
1	48280493	48281402	1	48336719	48337628	+	transcript:Zm00001d028836_T001	1	1
1	48281403	48282438	1	48337629	48338664	+	interanchor	1	NA
1	48282439	48282693	1	48338665	48338919	+	transcript:Zm00001d028837_T001	1	1
1	48282694	48288030	1	48338920	48344286	+	interanchor	1	NA
1	48288031	48288669	1	48344287	48344931	+	transcript:Zm00001d028838_T001	1	1
1	48288670	48854112	1	48344932	48658113	+	interanchor	1	NA
1	48854113	48855276	1	48658114	48659277	+	transcript:Zm00001d028862_T001	1	1
1	48855277	48956887	1	48659278	48762788	+	interanchor	1	NA
1	48956888	48959295	1	48762789	48765178	+	transcript:Zm00001d028866_T001	1	0.990461
1	48959296	49088196	1	48765179	48850035	+	interanchor	1	NA
1	49088197	49092710	1	48850036	48854546	+	transcript:Zm00001d028868_T002	1	1
1	49092711	49176438	1	48854547	48938245	+	interanchor	1	NA
1	49176439	49177083	1	48938246	48938890	+	transcript:Zm00001d028870_T001	1	1
1	49177084	49279248	1	48938891	48992357	+	interanchor	1	NA
1	49279249	49280214	1	48992358	48993328	+	transcript:Zm00001d028873_T001	1	0.98895
1	49280215	49292249	1	48993329	49028721	+	interanchor	1	NA
1	49292250	49293617	1	49028722	49030089	+	transcript:Zm00001d028874_T001	1	1
1	49293618	49356138	1	49030090	49057726	+	interanchor	1	NA
1	49356139	49389292	1	49057727	49082899	+	transcript:Zm00001d028875_T001	1	1
1	49389293	49496882	1	49082900	49144400	+	interanchor	1	NA
1	49496883	49497413	1	49144401	49144958	+	transcript:Zm00001d028879_T001	1	1
1	49497414	49535062	1	49144959	49149359	+	interanchor	1	NA
1	49535063	49535443	1	49149360	49149740	+	transcript:Zm00001d028880_T001	1	1
1	49535444	49597463	1	49149741	49215668	+	interanchor	1	NA
1	49597464	49601184	1	49215669	49219775	+	transcript:Zm00001d028885_T001	1	0.999053
1	49601185	49993233	1	49219776	49634430	+	interanchor	1	NA
1	49993234	49996330	1	49634431	49637518	+	transcript:Zm00001d028895_T001	1	1
1	49996331	50154300	1	49637519	49761340	+	interanchor	1	NA
1	50154301	50154922	1	49761341	49761980	+	transcript:Zm00001d028899_T001	1	1
1	50154923	50157448	1	49761981	49764415	+	interanchor	1	NA
1	50157449	50158826	1	49764416	49765804	+	transcript:Zm00001d028900_T001	1	0.99211
1	50158827	50231692	1	49765805	49799000	+	interanchor	1	NA
1	50231693	50235736	1	49799001	49803035	+	transcript:Zm00001d028903_T002	1	1
1	50235737	50443566	1	49803036	50115324	+	interanchor	1	NA
1	50443567	50454358	1	50115325	50126040	+	transcript:Zm00001d028905_T001	1	1
1	50454359	50505947	1	50126041	50177631	+	interanchor	1	NA
1	50505948	50506710	1	50177632	50178394	+	transcript:Zm00001d028906_T001	1	1
1	50506711	50719383	1	50178395	50383263	+	interanchor	1	NA
1	50719384	50721122	1	50383264	50385002	+	transcript:Zm00001d028909_T001	1	1
1	50721123	50775333	1	50385003	50439234	+	interanchor	1	NA
1	50775334	50786292	1	50439235	50450189	+	transcript:Zm00001d028910_T002	1	1
1	50786293	50862351	1	50450190	50526264	+	interanchor	1	NA
1	50862352	50863638	1	50526265	50527551	+	transcript:Zm00001d028912_T001	1	1
1	50863639	51361872	1	50527552	51049563	+	interanchor	1	NA
1	51361873	51362499	1	51049564	51050193	+	transcript:Zm00001d028916_T001	1	1
1	51362500	51458917	1	51050194	51227344	+	interanchor	1	NA
1	51458918	51459163	1	51227345	51228426	+	transcript:Zm00001d028917_T001	1	0.995935
1	51459164	51462392	1	51228427	51231794	+	interanchor	1	NA
1	51462393	51464038	1	51231795	51233435	+	transcript:Zm00001d028918_T001	1	1
1	51464039	51465363	1	51233436	51234752	+	interanchor	1	NA
1	51465364	51470827	1	51234753	51240217	+	transcript:Zm00001d028919_T001	1	1
1	51470828	51491922	1	51240218	51290391	+	interanchor	1	NA
1	51491923	51497430	1	51290392	51295899	+	transcript:Zm00001d028920_T004	1	1
1	51497431	51602497	1	51295900	51416995	+	interanchor	1	NA
1	51602498	51602800	1	51416996	51417298	+	transcript:Zm00001d028922_T001	1	1
1	51602801	51726672	1	51417299	51726987	+	interanchor	1	NA
1	51726673	51727525	1	51726988	51727815	+	transcript:Zm00001d028924_T001	1	1
1	51727526	51729773	1	51727816	51732727	+	interanchor	1	NA
1	51729774	51730278	1	51732728	51733218	+	transcript:Zm00001d028925_T001	1	1
1	51730279	51840047	1	51733219	51805993	+	interanchor	1	NA
1	51840048	51841604	1	51805994	51807559	+	transcript:Zm00001d028930_T001	1	1
1	51841605	52162847	1	51807560	52056348	+	interanchor	1	NA
1	52162848	52164968	1	52056349	52058469	+	transcript:Zm00001d028935_T001	1	1
1	52164969	52310306	1	52058470	52173841	+	interanchor	1	NA
1	52310307	52310813	1	52173842	52174342	+	transcript:Zm00001d028941_T001	1	0.988166
1	52310814	52499662	1	52174343	52338673	+	interanchor	1	NA
1	52499663	52508892	1	52338674	52344627	+	transcript:Zm00001d028946_T001	1	1
1	52508893	52515302	1	52344628	52349272	+	interanchor	1	NA
1	52515303	52516782	1	52349273	52350758	+	transcript:Zm00001d028947_T001	1	1
1	52516783	52518689	1	52350759	52354918	+	interanchor	1	NA
1	52518690	52523101	1	52354919	52359736	+	transcript:Zm00001d028948_T001	1	1
1	52523102	52644703	1	52359737	52424238	+	interanchor	1	NA
1	52644704	52645221	1	52424239	52424756	+	transcript:Zm00001d028950_T001	1	0.997763
1	52645222	52646104	1	52424757	52425639	+	interanchor	1	NA
1	52646105	52648181	1	52425640	52427885	+	transcript:Zm00001d028951_T001	1	1
1	52648182	52836737	1	52427886	52576544	+	interanchor	1	NA
1	52836738	52840915	1	52576545	52580666	+	transcript:Zm00001d028954_T001	1	0.99322
1	52840916	52850207	1	52580667	52611841	+	interanchor	1	NA
1	52850208	52853036	1	52611842	52614558	+	transcript:Zm00001d028955_T001	1	0.994975
1	52853037	52860771	1	52614559	52649563	+	interanchor	1	NA
1	52860772	52861856	1	52649564	52650634	+	transcript:Zm00001d028957_T001	1	0.979943
1	52861857	52873364	1	52650635	52655929	+	interanchor	1	NA
1	52873365	52879660	1	52655930	52662253	+	transcript:Zm00001d028958_T001	1	1
1	52879661	53031068	1	52662254	52736015	+	interanchor	1	NA
1	53031069	53032041	1	52736016	52736987	+	transcript:Zm00001d028962_T001	1	1
1	53032042	53142571	1	52736988	52811358	+	interanchor	1	NA
1	53142572	53144642	1	52811359	52813417	+	transcript:Zm00001d028963_T001	1	1
1	53144643	53145809	1	52813418	52815889	+	interanchor	1	NA
1	53145810	53154452	1	52815890	52818324	+	transcript:Zm00001d028964_T002	1	1
1	53154453	53183613	1	52818325	52833637	+	interanchor	1	NA
1	53183614	53188135	1	52833638	52838054	+	transcript:Zm00001d028967_T001	1	0.994302
1	53188136	53190336	1	52838055	52841685	+	interanchor	1	NA
1	53190337	53190834	1	52841686	52842183	+	transcript:Zm00001d028968_T001	1	1
1	53190835	53309063	1	52842184	52983297	+	interanchor	1	NA
1	53309064	53309600	1	52983298	52983847	+	transcript:Zm00001d028973_T001	1	0.996276
1	53309601	53368437	1	52983848	53074345	+	interanchor	1	NA
1	53368438	53370381	1	53074346	53076292	+	transcript:Zm00001d028974_T001	1	0.998457
1	53370382	53451935	1	53076293	53150891	+	interanchor	1	NA
1	53451936	53454538	1	53150892	53153494	+	transcript:Zm00001d028980_T001	1	1
1	53454539	53456456	1	53153495	53155412	+	interanchor	1	NA
1	53456457	53461851	1	53155413	53160806	+	transcript:Zm00001d028981_T002	1	1
1	53461852	53462143	1	53160807	53161098	+	interanchor	1	NA
1	53462144	53462362	1	53161099	53161317	+	transcript:Zm00001d028982_T001	1	1
1	53462363	53463335	1	53161318	53162290	+	interanchor	1	NA
1	53463336	53463737	1	53162291	53162692	+	transcript:Zm00001d028983_T001	1	1
1	53463738	53531169	1	53162693	53218341	+	interanchor	1	NA
1	53531170	53533638	1	53218342	53220810	+	transcript:Zm00001d028984_T001	1	1
1	53533639	53580823	1	53220811	53268001	+	interanchor	1	NA
1	53580824	53583075	1	53268002	53270548	+	transcript:Zm00001d028986_T001	1	1
1	53583076	53749060	1	53270549	53443398	+	interanchor	1	NA
1	53749061	53753659	1	53443399	53448004	+	transcript:Zm00001d028987_T001	1	1
1	53753660	53759634	1	53448005	53453778	+	interanchor	1	NA
1	53759635	53762864	1	53453779	53457375	+	transcript:Zm00001d028988_T001	1	1
1	53762865	53772178	1	53457376	53459871	+	interanchor	1	NA
1	53772179	53775040	1	53459872	53462736	+	transcript:Zm00001d028989_T002	1	1
1	53775041	53883865	1	53462737	53573928	+	interanchor	1	NA
1	53883866	53885723	1	53573929	53575772	+	transcript:Zm00001d028992_T001	1	0.994152
1	53885724	54034733	1	53575773	53699819	+	interanchor	1	NA
1	54034734	54036105	1	53699820	53701188	+	transcript:Zm00001d028995_T001	1	1
1	54036106	54252157	1	53701189	53753261	+	interanchor	1	NA
1	54252158	54253352	1	53753262	53754448	+	transcript:Zm00001d028998_T001	1	1
1	54253353	54263591	1	53754449	53803084	+	interanchor	1	NA
1	54263592	54265438	1	53803085	53804925	+	transcript:Zm00001d028999_T001	1	1
1	54265439	54577779	1	53804926	54096398	+	interanchor	1	NA
1	54577780	54580826	1	54096399	54099444	+	transcript:Zm00001d029008_T001	1	1
1	54580827	54822484	1	54099445	54386627	+	interanchor	1	NA
1	54822485	54826307	1	54386628	54390450	+	transcript:Zm00001d029011_T001	1	1
1	54826308	54928562	1	54390451	54499116	+	interanchor	1	NA
1	54928563	54933444	1	54499117	54503974	+	transcript:Zm00001d029012_T002	1	0.999053
1	54933445	54937626	1	54503975	54508427	+	interanchor	1	NA
1	54937627	54940618	1	54508428	54511417	+	transcript:Zm00001d029014_T002	1	1
1	54940619	55178715	1	54511418	54739638	+	interanchor	1	NA
1	55178716	55181245	1	54739639	54742173	+	transcript:Zm00001d029025_T001	1	1
1	55181246	55241969	1	54742174	54798566	+	interanchor	1	NA
1	55241970	55244317	1	54798567	54800892	+	transcript:Zm00001d029027_T001	1	1
1	55244318	55246804	1	54800893	54803551	+	interanchor	1	NA
1	55246805	55247371	1	54803552	54804118	+	transcript:Zm00001d029028_T001	1	1
1	55247372	55372056	1	54804119	54835259	+	interanchor	1	NA
1	55372057	55378087	1	54835260	54840550	+	transcript:Zm00001d029031_T001	1	0.994223
1	55378088	55454462	1	54840551	54909524	+	interanchor	1	NA
1	55454463	55483663	1	54909525	54931297	+	transcript:Zm00001d029034_T002	1	1
1	55483664	55558412	1	54931298	54994109	+	interanchor	1	NA
1	55558413	55560778	1	54994110	54996475	+	transcript:Zm00001d029035_T001	1	0.993988
1	55560779	55561134	1	54996476	54996828	+	interanchor	1	NA
1	55561135	55565226	1	54996829	55000897	+	transcript:Zm00001d029036_T001	1	1
1	55565227	55697084	1	55000898	55039303	+	interanchor	1	NA
1	55697085	55698228	1	55039304	55040470	+	transcript:Zm00001d029038_T001	1	1
1	55698229	55700911	1	55040471	55051635	+	interanchor	1	NA
1	55700912	55704865	1	55051636	55055868	+	transcript:Zm00001d029039_T001	1	1
1	55704866	55793068	1	55055869	55121322	+	interanchor	1	NA
1	55793069	55793605	1	55121323	55121858	+	transcript:Zm00001d029042_T001	1	0.998138
1	55793606	56040099	1	55121859	55306524	+	interanchor	1	NA
1	56040100	56042760	1	55306525	55309185	+	transcript:Zm00001d029047_T001	1	1
1	56042761	56094456	1	55309186	55351189	+	interanchor	1	NA
1	56094457	56103857	1	55351190	55360571	+	transcript:Zm00001d029048_T001	1	1
1	56103858	56106211	1	55360572	55362926	+	interanchor	1	NA
1	56106212	56106724	1	55362927	55363439	+	transcript:Zm00001d029049_T001	1	1
1	56106725	56107777	1	55363440	55364649	+	interanchor	1	NA
1	56107778	56109797	1	55364650	55366666	+	transcript:Zm00001d029050_T002	1	1
1	56109798	56144702	1	55366667	55433226	+	interanchor	1	NA
1	56144703	56146719	1	55433227	55435237	+	transcript:Zm00001d029051_T001	1	0.995444
1	56146720	56147716	1	55435238	55436235	+	interanchor	1	NA
1	56147717	56148196	1	55436236	55436733	+	transcript:Zm00001d029052_T001	1	1
1	56148197	56743604	1	55436734	56034122	+	interanchor	1	NA
1	56743605	56746639	1	56034123	56037153	+	transcript:Zm00001d029059_T001	1	1
1	56746640	56853853	1	56037154	56125462	+	interanchor	1	NA
1	56853854	56855533	1	56125463	56127142	+	transcript:Zm00001d029061_T001	1	1
1	56855534	56856005	1	56127143	56127614	+	interanchor	1	NA
1	56856006	56858082	1	56127615	56129691	+	transcript:Zm00001d029062_T001	1	1
1	56858083	56911615	1	56129692	56183222	+	interanchor	1	NA
1	56911616	56916455	1	56183223	56187759	+	transcript:Zm00001d029064_T001	1	0.991354
1	56916456	56919005	1	56187760	56190037	+	interanchor	1	NA
1	56919006	56921060	1	56190038	56192095	+	transcript:Zm00001d029065_T001	1	1
1	56921061	56999171	1	56192096	56280652	+	interanchor	1	NA
1	56999172	57000011	1	56280653	56281513	+	transcript:Zm00001d029067_T001	1	0.992857
1	57000012	57045591	1	56281514	56327080	+	interanchor	1	NA
1	57045592	57045843	1	56327081	56327332	+	transcript:Zm00001d029071_T001	1	1
1	57045844	57250995	1	56327333	56507556	+	interanchor	1	NA
1	57250996	57253912	1	56507557	56510499	+	transcript:Zm00001d029074_T001	1	1
1	57253913	57258182	1	56510500	56514908	+	interanchor	1	NA
1	57258183	57259499	1	56514909	56516225	+	transcript:Zm00001d029075_T001	1	1
1	57259500	57261657	1	56516226	56518464	+	interanchor	1	NA
1	57261658	57266106	1	56518465	56522867	+	transcript:Zm00001d029077_T002	1	1
1	57266107	57395038	1	56522868	56601970	+	interanchor	1	NA
1	57395039	57397418	1	56601971	56604240	+	transcript:Zm00001d029083_T001	1	1
1	57397419	57594878	1	56604241	56815403	+	interanchor	1	NA
1	57594879	57596531	1	56815404	56817056	+	transcript:Zm00001d029093_T001	1	1
1	57596532	57597676	1	56817057	56818201	+	interanchor	1	NA
1	57597677	57597961	1	56818202	56818486	+	transcript:Zm00001d029094_T001	1	1
1	57597962	57821934	1	56818487	57026102	+	interanchor	1	NA
1	57821935	57827916	1	57026103	57032084	+	transcript:Zm00001d029096_T002	1	1
1	57827917	57988778	1	57032085	57188130	+	interanchor	1	NA
1	57988779	57991427	1	57188131	57190781	+	transcript:Zm00001d029098_T001	1	1
1	57991428	58012016	1	57190782	57211370	+	interanchor	1	NA
1	58012017	58012704	1	57211371	57212058	+	transcript:Zm00001d029099_T001	1	1
1	58012705	58018568	1	57212059	57217922	+	interanchor	1	NA
1	58018569	58018889	1	57217923	57218243	+	transcript:Zm00001d029100_T001	1	1
1	58018890	58046731	1	57218244	57246094	+	interanchor	1	NA
1	58046732	58047407	1	57246095	57246770	+	transcript:Zm00001d029101_T001	1	1
1	58047408	58055788	1	57246771	57255151	+	interanchor	1	NA
1	58055789	58057861	1	57255152	57257224	+	transcript:Zm00001d029102_T001	1	1
1	58057862	58177169	1	57257225	57376538	+	interanchor	1	NA
1	58177170	58181829	1	57376539	57381198	+	transcript:Zm00001d029104_T002	1	1
1	58181830	58198004	1	57381199	57397372	+	interanchor	1	NA
1	58198005	58201311	1	57397373	57400679	+	transcript:Zm00001d029105_T001	1	1
1	58201312	58280432	1	57400680	57479807	+	interanchor	1	NA
1	58280433	58280825	1	57479808	57480200	+	transcript:Zm00001d029107_T001	1	1
1	58280826	58589842	1	57480201	57789232	+	interanchor	1	NA
1	58589843	58590714	1	57789233	57790104	+	transcript:Zm00001d029119_T001	1	1
1	58590715	59070549	1	57790105	58270029	+	interanchor	1	NA
1	59070550	59071807	1	58270030	58271287	+	transcript:Zm00001d029125_T001	1	1
1	59071808	59132993	1	58271288	58382202	+	interanchor	1	NA
1	59132994	59134584	1	58382203	58383793	+	transcript:Zm00001d029126_T001	1	1
1	59134585	59251439	1	58383794	58504928	+	interanchor	1	NA
1	59251440	59254298	1	58504929	58519940	+	transcript:Zm00001d029127_T001	1	1
1	59254299	59406861	1	58519941	58672606	+	interanchor	1	NA
1	59406862	59420777	1	58672607	58686528	+	transcript:Zm00001d029129_T002	1	1
1	59420778	59439751	1	58686529	58705501	+	interanchor	1	NA
1	59439752	59443379	1	58705502	58709129	+	transcript:Zm00001d029130_T001	1	1
1	59443380	59948390	1	58709130	59195064	+	interanchor	1	NA
1	59948391	59950992	1	59195065	59197193	+	transcript:Zm00001d029135_T001	1	0.996667
1	59950993	60225912	1	59197194	59540174	+	interanchor	1	NA
1	60225913	60228615	1	59540175	59543286	+	transcript:Zm00001d029140_T002	1	1
1	60228616	60323300	1	59543287	59617387	+	interanchor	1	NA
1	60323301	60325866	1	59617388	59619945	+	transcript:Zm00001d029141_T001	1	1
1	60325867	60339203	1	59619946	59633303	+	interanchor	1	NA
1	60339204	60344625	1	59633304	59643925	+	transcript:Zm00001d029143_T003	1	1
1	60344626	60531306	1	59643926	59786097	+	interanchor	1	NA
1	60531307	60534912	1	59786098	59789260	+	transcript:Zm00001d029149_T001	1	1
1	60534913	60631457	1	59789261	59892403	+	interanchor	1	NA
1	60631458	60632663	1	59892404	59893609	+	transcript:Zm00001d029150_T001	1	1
1	60632664	60743503	1	59893610	60038599	+	interanchor	1	NA
1	60743504	60747669	1	60038600	60042475	+	transcript:Zm00001d029151_T002	1	1
1	60747670	60783845	1	60042476	60080197	+	interanchor	1	NA
1	60783846	60784154	1	60080198	60080506	+	transcript:Zm00001d029153_T001	1	1
1	60784155	60939356	1	60080507	60220864	+	interanchor	1	NA
1	60939357	60939878	1	60220865	60221371	+	transcript:Zm00001d029172_T001	1	0.965517
1	60939879	60948957	1	60221372	60268101	+	interanchor	1	NA
1	60948958	60950775	1	60268102	60269927	+	transcript:Zm00001d029173_T004	1	1
1	60950776	61041642	1	60269928	60399430	+	interanchor	1	NA
1	61041643	61045666	1	60399431	60403165	+	transcript:Zm00001d029177_T001	1	0.998195
1	61045667	61494250	1	60403166	60837879	+	interanchor	1	NA
1	61494251	61495812	1	60837880	60839441	+	transcript:Zm00001d029184_T001	1	1
1	61495813	61532066	1	60839442	60883276	+	interanchor	1	NA
1	61532067	61532456	1	60883277	60883654	+	transcript:Zm00001d029185_T001	1	0.969231
1	61532457	61639233	1	60883655	61004874	+	interanchor	1	NA
1	61639234	61642013	1	61004875	61007131	+	transcript:Zm00001d029190_T001	1	1
1	61642014	61665165	1	61007132	61040087	+	interanchor	1	NA
1	61665166	61668706	1	61040088	61044080	+	transcript:Zm00001d029193_T001	1	0.999518
1	61668707	61777168	1	61044081	61308025	+	interanchor	1	NA
1	61777169	61783234	1	61308026	61320264	+	transcript:Zm00001d029195_T001	1	1
1	61783235	61784262	1	61320265	61321273	+	interanchor	1	NA
1	61784263	61789255	1	61321274	61327066	+	transcript:Zm00001d029196_T002	1	1
1	61789256	61898693	1	61327067	61467465	+	interanchor	1	NA
1	61898694	61901000	1	61467466	61469806	+	transcript:Zm00001d029197_T001	1	0.997904
1	61901001	61904787	1	61469807	61474253	+	interanchor	1	NA
1	61904788	61906532	1	61474254	61476010	+	transcript:Zm00001d029198_T003	1	1
1	61906533	61907039	1	61476011	61476517	+	interanchor	1	NA
1	61907040	61908810	1	61476518	61478288	+	transcript:Zm00001d029199_T001	1	1
1	61908811	62026709	1	61478289	61583523	+	interanchor	1	NA
1	62026710	62031402	1	61583524	61588210	+	transcript:Zm00001d029200_T001	1	1
1	62031403	62065754	1	61588211	61622522	+	interanchor	1	NA
1	62065755	62068989	1	61622523	61625757	+	transcript:Zm00001d029201_T001	1	1
1	62068990	62213772	1	61625758	61752866	+	interanchor	1	NA
1	62213773	62214369	1	61752867	61753463	+	transcript:Zm00001d029202_T001	1	1
1	62214370	62408862	1	61753464	61942701	+	interanchor	1	NA
1	62408863	62416689	1	61942702	61950528	+	transcript:Zm00001d029206_T002	1	1
1	62416690	62417169	1	61950529	61951008	+	interanchor	1	NA
1	62417170	62418643	1	61951009	61952479	+	transcript:Zm00001d029207_T001	1	1
1	62418644	62419690	1	61952480	61953504	+	interanchor	1	NA
1	62419691	62426980	1	61953505	61960781	+	transcript:Zm00001d029208_T001	1	1
1	62426981	62462398	1	61960782	61991442	+	interanchor	1	NA
1	62462399	62466135	1	61991443	61995107	+	transcript:Zm00001d029209_T003	1	1
1	62466136	62510871	1	61995108	62045227	+	interanchor	1	NA
1	62510872	62515794	1	62045228	62050159	+	transcript:Zm00001d029214_T001	1	1
1	62515795	62743192	1	62050160	62208048	+	interanchor	1	NA
1	62743193	62743990	1	62208049	62208846	+	transcript:Zm00001d029217_T001	1	1
1	62743991	62747314	1	62208847	62212760	+	interanchor	1	NA
1	62747315	62748525	1	62212761	62213976	+	transcript:Zm00001d029218_T001	1	0.996764
1	62748526	63023724	1	62213977	62359109	+	interanchor	1	NA
1	63023725	63024489	1	62359110	62359883	+	transcript:Zm00001d029222_T001	1	0.984314
1	63024490	63127461	1	62359884	62453226	+	interanchor	1	NA
1	63127462	63131005	1	62453227	62456774	+	transcript:Zm00001d029226_T001	1	0.995069
1	63131006	63132314	1	62456775	62458047	+	interanchor	1	NA
1	63132315	63142202	1	62458048	62471779	+	transcript:Zm00001d029227_T001	1	1
1	63142203	63222180	1	62471780	62514743	+	interanchor	1	NA
1	63222181	63225636	1	62514744	62517915	+	transcript:Zm00001d029231_T001	1	1
1	63225637	63237375	1	62517916	62555467	+	interanchor	1	NA
1	63237376	63240402	1	62555468	62558494	+	transcript:Zm00001d029232_T001	1	1
1	63240403	63272547	1	62558495	62561944	+	interanchor	1	NA
1	63272548	63273003	1	62561945	62562418	+	transcript:Zm00001d029233_T001	1	1
1	63273004	63282986	1	62562419	62569887	+	interanchor	1	NA
1	63282987	63283952	1	62569888	62570853	+	transcript:Zm00001d029235_T001	1	1
1	63283953	63325425	1	62570854	62600532	+	interanchor	1	NA
1	63325426	63327738	1	62600533	62602629	+	transcript:Zm00001d029238_T001	1	1
1	63327739	63372772	1	62602630	62658791	+	interanchor	1	NA
1	63372773	63375102	1	62658792	62661140	+	transcript:Zm00001d029241_T001	1	1
1	63375103	63479559	1	62661141	62694910	+	interanchor	1	NA
1	63479560	63480471	1	62694911	62695816	+	transcript:Zm00001d029242_T001	1	0.993421
1	63480472	63574279	1	62695817	62827080	+	interanchor	1	NA
1	63574280	63575979	1	62827081	62828780	+	transcript:Zm00001d029243_T001	1	1
1	63575980	63586079	1	62828781	62853029	+	interanchor	1	NA
1	63586080	63588689	1	62853030	62855639	+	transcript:Zm00001d029246_T001	1	1
1	63588690	63708716	1	62855640	62863701	+	interanchor	1	NA
1	63708717	63711344	1	62863702	62866321	+	transcript:Zm00001d029248_T002	1	1
1	63711345	63745041	1	62866322	63040379	+	interanchor	1	NA
1	63745042	63746176	1	63040380	63041503	+	transcript:Zm00001d029249_T001	1	0.988593
1	63746177	63857154	1	63041504	63058449	+	interanchor	1	NA
1	63857155	63858564	1	63058450	63059850	+	transcript:Zm00001d029251_T001	1	0.983051
1	63858565	63860173	1	63059851	63069035	+	interanchor	1	NA
1	63860174	63864046	1	63069036	63072895	+	transcript:Zm00001d029254_T001	1	0.996086
1	63864047	63865738	1	63072896	63087683	+	interanchor	1	NA
1	63865739	63867379	1	63087684	63089324	+	transcript:Zm00001d029255_T001	1	1
1	63867380	63928476	1	63089325	63166655	+	interanchor	1	NA
1	63928477	63929957	1	63166656	63168146	+	transcript:Zm00001d029258_T001	1	1
1	63929958	63991415	1	63168147	63229621	+	interanchor	1	NA
1	63991416	63992707	1	63229622	63230913	+	transcript:Zm00001d029261_T001	1	1
1	63992708	64043125	1	63230914	63281333	+	interanchor	1	NA
1	64043126	64045565	1	63281334	63283775	+	transcript:Zm00001d029263_T001	1	1
1	64045566	64354095	1	63283776	63573942	+	interanchor	1	NA
1	64354096	64356797	1	63573943	63576644	+	transcript:Zm00001d029266_T002	1	1
1	64356798	64404360	1	63576645	63624087	+	interanchor	1	NA
1	64404361	64406907	1	63624088	63626656	+	transcript:Zm00001d029270_T001	1	1
1	64406908	64728978	1	63626657	63902214	+	interanchor	1	NA
1	64728979	64734832	1	63902215	63908075	+	transcript:Zm00001d029281_T007	1	1
1	64734833	64849408	1	63908076	64022576	+	interanchor	1	NA
1	64849409	64852610	1	64022577	64025778	+	transcript:Zm00001d029286_T001	1	1
1	64852611	64853686	1	64025779	64026855	+	interanchor	1	NA
1	64853687	64854838	1	64026856	64028007	+	transcript:Zm00001d029287_T001	1	1
1	64854839	64986067	1	64028008	64099423	+	interanchor	1	NA
1	64986068	64988128	1	64099424	64101494	+	transcript:Zm00001d029290_T001	1	1
1	64988129	65078004	1	64101495	64152634	+	interanchor	1	NA
1	65078005	65079230	1	64152635	64153896	+	transcript:Zm00001d029293_T001	1	1
1	65079231	65437606	1	64153897	64431796	+	interanchor	1	NA
1	65437607	65438101	1	64431797	64432293	+	transcript:Zm00001d029299_T001	1	1
1	65438102	65497093	1	64432294	64474691	+	interanchor	1	NA
1	65497094	65501309	1	64474692	64479275	+	transcript:Zm00001d029303_T001	1	1
1	65501310	65548176	1	64479276	64512980	+	interanchor	1	NA
1	65548177	65549320	1	64512981	64514517	+	transcript:Zm00001d029305_T001	1	1
1	65549321	65616737	1	64514518	64544993	+	interanchor	1	NA
1	65616738	65618755	1	64544994	64547011	+	transcript:Zm00001d029313_T001	1	1
1	65618756	65619091	1	64547012	64547312	+	interanchor	1	NA
1	65619092	65621721	1	64547313	64549947	+	transcript:Zm00001d029314_T001	1	1
1	65621722	65850138	1	64549948	64774344	+	interanchor	1	NA
1	65850139	65850582	1	64774345	64774788	+	transcript:Zm00001d029319_T001	1	1
1	65850583	65851495	1	64774789	64777276	+	interanchor	1	NA
1	65851496	65852431	1	64777277	64778212	+	transcript:Zm00001d029320_T001	1	1
1	65852432	65855040	1	64778213	64780608	+	interanchor	1	NA
1	65855041	65856836	1	64780609	64782216	+	transcript:Zm00001d029321_T001	1	1
1	65856837	65991278	1	64782217	64933443	+	interanchor	1	NA
1	65991279	65992797	1	64933444	64934962	+	transcript:Zm00001d029325_T001	1	1
1	65992798	66249982	1	64934963	65115629	+	interanchor	1	NA
1	66249983	66251264	1	65115630	65116974	+	transcript:Zm00001d029330_T001	1	1
1	66251265	66251735	1	65116975	65117445	+	interanchor	1	NA
1	66251736	66255123	1	65117446	65120846	+	transcript:Zm00001d029331_T001	1	1
1	66255124	66570485	1	65120847	65630652	+	interanchor	1	NA
1	66570486	66572657	1	65630653	65632822	+	transcript:Zm00001d029339_T001	1	1
1	66572658	66592632	1	65632823	65718518	+	interanchor	1	NA
1	66592633	66594673	1	65718519	65720500	+	transcript:Zm00001d029340_T003	1	0.959524
1	66594674	66635973	1	65720501	65722870	+	interanchor	1	NA
1	66635974	66637254	1	65722871	65724151	+	transcript:Zm00001d029341_T001	1	1
1	66637255	66824053	1	65724152	65832089	+	interanchor	1	NA
1	66824054	66828069	1	65832090	65836188	+	transcript:Zm00001d029347_T001	1	0.995037
1	66828070	66852126	1	65836189	65850313	+	interanchor	1	NA
1	66852127	66852799	1	65850314	65850979	+	transcript:Zm00001d029349_T001	1	1
1	66852800	66934946	1	65850980	65920504	+	interanchor	1	NA
1	66934947	66936356	1	65920505	65921914	+	transcript:Zm00001d029350_T001	1	1
1	66936357	67039059	1	65921915	66025094	+	interanchor	1	NA
1	67039060	67042575	1	66025095	66028706	+	transcript:Zm00001d029352_T002	1	0.998681
1	67042576	67436270	1	66028707	66426342	+	interanchor	1	NA
1	67436271	67442030	1	66426343	66432779	+	transcript:Zm00001d029361_T001	1	1
1	67442031	67595412	1	66432780	66528451	+	interanchor	1	NA
1	67595413	67597915	1	66528452	66531128	+	transcript:Zm00001d029365_T002	1	1
1	67597916	67605141	1	66531129	66534357	+	interanchor	1	NA
1	67605142	67608817	1	66534358	66537862	+	transcript:Zm00001d029366_T003	1	0.997826
1	67608818	67927501	1	66537863	66844677	+	interanchor	1	NA
1	67927502	67929277	1	66844678	66846423	+	transcript:Zm00001d029371_T001	1	0.994521
1	67929278	67961719	1	66846424	66893470	+	interanchor	1	NA
1	67961720	67965831	1	66893471	66897592	+	transcript:Zm00001d029372_T001	1	1
1	67965832	67969033	1	66897593	66900477	+	interanchor	1	NA
1	67969034	67973089	1	66900478	66904534	+	transcript:Zm00001d029373_T001	1	1
1	67973090	68088712	1	66904535	67014783	+	interanchor	1	NA
1	68088713	68098218	1	67014784	67028826	+	transcript:Zm00001d029375_T002	1	1
1	68098219	68217813	1	67028827	67183308	+	interanchor	1	NA
1	68217814	68221562	1	67183309	67191383	+	transcript:Zm00001d029376_T001	1	1
1	68221563	68224749	1	67191384	67203468	+	interanchor	1	NA
1	68224750	68226453	1	67203469	67205186	+	transcript:Zm00001d029377_T002	1	0.996364
1	68226454	68392587	1	67205187	67248325	+	interanchor	1	NA
1	68392588	68396579	1	67248326	67252310	+	transcript:Zm00001d029380_T002	1	0.993841
1	68396580	68460817	1	67252311	67319513	+	interanchor	1	NA
1	68460818	68463139	1	67319514	67326376	+	transcript:Zm00001d029383_T001	1	0.999079
1	68463140	68549525	1	67326377	67372949	+	interanchor	1	NA
1	68549526	68551001	1	67372950	67374425	+	transcript:Zm00001d029387_T001	1	1
1	68551002	68588239	1	67374426	67411415	+	interanchor	1	NA
1	68588240	68589811	1	67411416	67412980	+	transcript:Zm00001d029389_T001	1	1
1	68589812	68665660	1	67412981	67462977	+	interanchor	1	NA
1	68665661	68667659	1	67462978	67464961	+	transcript:Zm00001d029391_T002	1	1
1	68667660	68668897	1	67464962	67466237	+	interanchor	1	NA
1	68668898	68675772	1	67466238	67482300	+	transcript:Zm00001d029392_T001	1	1
1	68675773	68679131	1	67482301	67485992	+	interanchor	1	NA
1	68679132	68683082	1	67485993	67490466	+	transcript:Zm00001d029393_T001	1	1
1	68683083	68809508	1	67490467	67586153	+	interanchor	1	NA
1	68809509	68810660	1	67586154	67587323	+	transcript:Zm00001d029395_T001	1	0.997396
1	68810661	68934879	1	67587324	67624185	+	interanchor	1	NA
1	68934880	68938102	1	67624186	67627408	+	transcript:Zm00001d029397_T001	1	1
1	68938103	69016130	1	67627409	67671929	+	interanchor	1	NA
1	69016131	69017291	1	67671930	67673300	+	transcript:Zm00001d029402_T001	1	0.982068
1	69017292	69140924	1	67673301	67797056	+	interanchor	1	NA
1	69140925	69141576	1	67797057	67797708	+	transcript:Zm00001d029405_T001	1	1
1	69141577	69168607	1	67797709	67824713	+	interanchor	1	NA
1	69168608	69171384	1	67824714	67827341	+	transcript:Zm00001d029407_T001	1	1
1	69171385	69296401	1	67827342	67926710	+	interanchor	1	NA
1	69296402	69298821	1	67926711	67928893	+	transcript:Zm00001d029408_T001	1	1
1	69298822	69302140	1	67928894	67931695	+	interanchor	1	NA
1	69302141	69303331	1	67931696	67932886	+	transcript:Zm00001d029409_T001	1	1
1	69303332	69321221	1	67932887	67938517	+	interanchor	1	NA
1	69321222	69324722	1	67938518	67942063	+	transcript:Zm00001d029410_T002	1	1
1	69324723	69429062	1	67942064	67976689	+	interanchor	1	NA
1	69429063	69430692	1	67976690	67978317	+	transcript:Zm00001d029412_T001	1	1
1	69430693	69607881	1	67978318	68150432	+	interanchor	1	NA
1	69607882	69609409	1	68150433	68151960	+	transcript:Zm00001d029415_T001	1	0.998575
1	69609410	69619584	1	68151961	68179301	+	interanchor	1	NA
1	69619585	69624390	1	68179302	68183742	+	transcript:Zm00001d029416_T001	1	1
1	69624391	69732708	1	68183743	68254889	+	interanchor	1	NA
1	69732709	69734670	1	68254890	68256849	+	transcript:Zm00001d029418_T001	1	1
1	69734671	69909639	1	68256850	68490701	+	interanchor	1	NA
1	69909640	69910720	1	68490702	68491784	+	transcript:Zm00001d029424_T001	1	1
1	69910721	70117825	1	68491785	68793877	+	interanchor	1	NA
1	70117826	70118962	1	68793878	68795014	+	transcript:Zm00001d029427_T001	1	1
1	70118963	70124288	1	68795015	68805708	+	interanchor	1	NA
1	70124289	70126529	1	68805709	68807949	+	transcript:Zm00001d029428_T001	1	1
1	70126530	70211551	1	68807950	68857914	+	interanchor	1	NA
1	70211552	70218565	1	68857915	68866060	+	transcript:Zm00001d029429_T001	1	1
1	70218566	70296596	1	68866061	68920547	+	interanchor	1	NA
1	70296597	70298312	1	68920548	68922263	+	transcript:Zm00001d029435_T001	1	1
1	70298313	70447047	1	68922264	69054225	+	interanchor	1	NA
1	70447048	70447889	1	69054226	69055036	+	transcript:Zm00001d029437_T001	1	1
1	70447890	70501930	1	69055037	69109764	+	interanchor	1	NA
1	70501931	70502683	1	69109765	69110511	+	transcript:Zm00001d029438_T001	1	0.992032
1	70502684	70619252	1	69110512	69280922	+	interanchor	1	NA
1	70619253	70621119	1	69280923	69282782	+	transcript:Zm00001d029441_T002	1	1
1	70621120	70784376	1	69282783	69454757	+	interanchor	1	NA
1	70784377	70785582	1	69454758	69455960	+	transcript:Zm00001d029442_T001	1	0.995025
1	70785583	70865327	1	69455961	69516750	+	interanchor	1	NA
1	70865328	70865549	1	69516751	69516972	+	transcript:Zm00001d029444_T001	1	1
1	70865550	70972773	1	69516973	69622523	+	interanchor	1	NA
1	70972774	70974749	1	69622524	69624504	+	transcript:Zm00001d029446_T001	1	1
1	70974750	71155735	1	69624505	69760205	+	interanchor	1	NA
1	71155736	71156329	1	69760206	69760799	+	transcript:Zm00001d029447_T001	1	1
1	71156330	71162188	1	69760800	69805164	+	interanchor	1	NA
1	71162189	71164004	1	69805165	69806989	+	transcript:Zm00001d029448_T001	1	1
1	71164005	71317130	1	69806990	69935639	+	interanchor	1	NA
1	71317131	71317894	1	69935640	69936411	+	transcript:Zm00001d029449_T001	1	0.984762
1	71317895	71323057	1	69936412	69937136	+	interanchor	1	NA
1	71323058	71330647	1	69937137	69953380	+	transcript:Zm00001d029451_T001	1	1
1	71330648	71518999	1	69953381	70111094	+	interanchor	1	NA
1	71519000	71523713	1	70111095	70115803	+	transcript:Zm00001d029455_T001	1	1
1	71523714	71671291	1	70115804	70253457	+	interanchor	1	NA
1	71671292	71675326	1	70253458	70257151	+	transcript:Zm00001d029457_T001	1	1
1	71675327	71820233	1	70257152	70359176	+	interanchor	1	NA
1	71820234	71820986	1	70359177	70359932	+	transcript:Zm00001d029460_T001	1	1
1	71820987	71981858	1	70359933	70454888	+	interanchor	1	NA
1	71981859	71987333	1	70454889	70460001	+	transcript:Zm00001d029464_T001	1	1
1	71987334	72028951	1	70460002	70580111	+	interanchor	1	NA
1	72028952	72032668	1	70580112	70583395	+	transcript:Zm00001d029468_T002	1	1
1	72032669	72294569	1	70583396	70749141	+	interanchor	1	NA
1	72294570	72300012	1	70749142	70754684	+	transcript:Zm00001d029473_T001	1	1
1	72300013	72302362	1	70754685	70758924	+	interanchor	1	NA
1	72302363	72303943	1	70758925	70760505	+	transcript:Zm00001d029474_T001	1	1
1	72303944	72345030	1	70760506	70811135	+	interanchor	1	NA
1	72345031	72345957	1	70811136	70812062	+	transcript:Zm00001d029475_T001	1	1
1	72345958	72424389	1	70812063	70902066	+	interanchor	1	NA
1	72424390	72426852	1	70902067	70904673	+	transcript:Zm00001d029478_T001	1	1
1	72426853	72598805	1	70904674	70960395	+	interanchor	1	NA
1	72598806	72602684	1	70960396	70963861	+	transcript:Zm00001d029482_T002	1	1
1	72602685	72603168	1	70963862	70964338	+	interanchor	1	NA
1	72603169	72605749	1	70964339	70966287	+	transcript:Zm00001d029483_T001	1	1
1	72605750	72828504	1	70966288	71179687	+	interanchor	1	NA
1	72828505	72835765	1	71179688	71186927	+	transcript:Zm00001d029487_T001	1	1
1	72835766	72872537	1	71186928	71226680	+	interanchor	1	NA
1	72872538	72872836	1	71226681	71226979	+	transcript:Zm00001d029488_T001	1	1
1	72872837	72880729	1	71226980	71228698	+	interanchor	1	NA
1	72880730	72886619	1	71228699	71234985	+	transcript:Zm00001d029489_T002	1	1
1	72886620	73080403	1	71234986	71281685	+	interanchor	1	NA
1	73080404	73081596	1	71281686	71282809	+	transcript:Zm00001d029495_T001	1	0.96732
1	73081597	73243820	1	71282810	71372144	+	interanchor	1	NA
1	73243821	73246727	1	71372145	71375020	+	transcript:Zm00001d029497_T001	1	0.991736
1	73246728	73400431	1	71375021	71416377	+	interanchor	1	NA
1	73400432	73401355	1	71416378	71417301	+	transcript:Zm00001d029501_T001	1	1
1	73401356	73436840	1	71417302	71452081	+	interanchor	1	NA
1	73436841	73454429	1	71452082	71458793	+	transcript:Zm00001d029502_T001	1	0.993769
1	73454430	73576188	1	71458794	71587447	+	interanchor	1	NA
1	73576189	73576857	1	71587448	71588119	+	transcript:Zm00001d029505_T001	1	0.991031
1	73576858	73706672	1	71588120	71669797	+	interanchor	1	NA
1	73706673	73707614	1	71669798	71670748	+	transcript:Zm00001d029506_T001	1	0.987261
1	73707615	73770318	1	71670749	71733440	+	interanchor	1	NA
1	73770319	73772509	1	71733441	71735631	+	transcript:Zm00001d029510_T001	1	1
1	73772510	73971782	1	71735632	71921374	+	interanchor	1	NA
1	73971783	73973472	1	71921375	71923074	+	transcript:Zm00001d029512_T001	1	0.988636
1	73973473	74201487	1	71923075	72169845	+	interanchor	1	NA
1	74201488	74202135	1	72169846	72170481	+	transcript:Zm00001d029518_T001	1	0.981481
1	74202136	74533338	1	72170482	72360514	+	interanchor	1	NA
1	74533339	74535868	1	72360515	72363026	+	transcript:Zm00001d029523_T001	1	1
1	74535869	74639061	1	72363027	72445292	+	interanchor	1	NA
1	74639062	74640102	1	72445293	72446324	+	transcript:Zm00001d029524_T001	1	0.951009
1	74640103	74783466	1	72446325	72705216	+	interanchor	1	NA
1	74783467	74785213	1	72705217	72706955	+	transcript:Zm00001d029526_T001	1	0.998062
1	74785214	74918452	1	72706956	72798596	+	interanchor	1	NA
1	74918453	74921004	1	72798597	72801154	+	transcript:Zm00001d029529_T001	1	1
1	74921005	75096955	1	72801155	72969930	+	interanchor	1	NA
1	75096956	75099811	1	72969931	72972794	+	transcript:Zm00001d029531_T003	1	1
1	75099812	75283541	1	72972795	73186271	+	interanchor	1	NA
1	75283542	75289566	1	73186272	73192296	+	transcript:Zm00001d029534_T001	1	1
1	75289567	75291750	1	73192297	73194480	+	interanchor	1	NA
1	75291751	75294085	1	73194481	73196816	+	transcript:Zm00001d029535_T001	1	1
1	75294086	75321714	1	73196817	73224448	+	interanchor	1	NA
1	75321715	75323206	1	73224449	73225940	+	transcript:Zm00001d029537_T001	1	1
1	75323207	75378470	1	73225941	73281218	+	interanchor	1	NA
1	75378471	75379332	1	73281219	73282089	+	transcript:Zm00001d029539_T001	1	0.99005
1	75379333	75404405	1	73282090	73299223	+	interanchor	1	NA
1	75404406	75406495	1	73299224	73301715	+	transcript:Zm00001d029540_T001	1	1
1	75406496	75646282	1	73301716	73439483	+	interanchor	1	NA
1	75646283	75647790	1	73439484	73440968	+	transcript:Zm00001d029543_T001	1	1
1	75647791	75662250	1	73440969	73454347	+	interanchor	1	NA
1	75662251	75663914	1	73454348	73456014	+	transcript:Zm00001d029545_T001	1	1
1	75663915	75696303	1	73456015	73506088	+	interanchor	1	NA
1	75696304	75696658	1	73506089	73506436	+	transcript:Zm00001d029546_T001	1	1
1	75696659	75899276	1	73506437	73816564	+	interanchor	1	NA
1	75899277	75901856	1	73816565	73819147	+	transcript:Zm00001d029552_T001	1	1
1	75901857	75904496	1	73819148	73821789	+	interanchor	1	NA
1	75904497	75905537	1	73821790	73822830	+	transcript:Zm00001d029553_T001	1	1
1	75905538	76022523	1	73822831	73918682	+	interanchor	1	NA
1	76022524	76025899	1	73918683	73923016	+	transcript:Zm00001d029554_T001	1	1
1	76025900	76065434	1	73923017	73968981	+	interanchor	1	NA
1	76065435	76078379	1	73968982	73981929	+	transcript:Zm00001d029557_T001	1	1
1	76078380	76160501	1	73981930	74064043	+	interanchor	1	NA
1	76160502	76161041	1	74064044	74064580	+	transcript:Zm00001d029558_T001	1	0.994444
1	76161042	76180528	1	74064581	74093094	+	interanchor	1	NA
1	76180529	76181281	1	74093095	74093847	+	transcript:Zm00001d029559_T001	1	1
1	76181282	76209953	1	74093848	74113394	+	interanchor	1	NA
1	76209954	76210766	1	74113395	74114207	+	transcript:Zm00001d029560_T001	1	1
1	76210767	76523965	1	74114208	74528272	+	interanchor	1	NA
1	76523966	76526323	1	74528273	74530630	+	transcript:Zm00001d029563_T002	1	1
1	76526324	76584637	1	74530631	74627115	+	interanchor	1	NA
1	76584638	76589606	1	74627116	74628967	+	transcript:Zm00001d029564_T001	1	1
1	76589607	76614243	1	74628968	74647423	+	interanchor	1	NA
1	76614244	76615961	1	74647424	74649168	+	transcript:Zm00001d029567_T001	1	1
1	76615962	76658446	1	74649169	74739868	+	interanchor	1	NA
1	76658447	76659588	1	74739869	74741011	+	transcript:Zm00001d029568_T001	1	1
1	76659589	76771827	1	74741012	74811655	+	interanchor	1	NA
1	76771828	76773600	1	74811656	74813433	+	transcript:Zm00001d029570_T001	1	0.999436
1	76773601	76848310	1	74813434	74826548	+	interanchor	1	NA
1	76848311	76858116	1	74826549	74858920	+	transcript:Zm00001d029571_T002	1	1
1	76858117	76876128	1	74858921	74865594	+	interanchor	1	NA
1	76876129	76876487	1	74865595	74865953	+	transcript:Zm00001d029572_T001	1	1
1	76876488	77065727	1	74865954	75020286	+	interanchor	1	NA
1	77065728	77069784	1	75020287	75024355	+	transcript:Zm00001d029573_T001	1	1
1	77069785	77170375	1	75024356	75163798	+	interanchor	1	NA
1	77170376	77174798	1	75163799	75168245	+	transcript:Zm00001d029576_T002	1	1
1	77174799	77398645	1	75168246	75422229	+	interanchor	1	NA
1	77398646	77400988	1	75422230	75424567	+	transcript:Zm00001d029577_T002	1	0.995468
1	77400989	77449662	1	75424568	75460590	+	interanchor	1	NA
1	77449663	77455875	1	75460591	75461239	+	transcript:Zm00001d029578_T001	1	0.956845
1	77455876	77559933	1	75461240	75475409	+	interanchor	1	NA
1	77559934	77560799	1	75475410	75476393	+	transcript:Zm00001d029579_T001	1	0.99115
1	77560800	77813905	1	75476394	75882604	+	interanchor	1	NA
1	77813906	77815096	1	75882605	75883795	+	transcript:Zm00001d029582_T001	1	1
1	77815097	77839832	1	75883796	75908531	+	interanchor	1	NA
1	77839833	77840687	1	75908532	75909386	+	transcript:Zm00001d029583_T001	1	1
1	77840688	77937669	1	75909387	75937616	+	interanchor	1	NA
1	77937670	77938206	1	75937617	75938183	+	transcript:Zm00001d029584_T001	1	1
1	77938207	77951776	1	75938184	76055197	+	interanchor	1	NA
1	77951777	77952874	1	76055198	76056304	+	transcript:Zm00001d029585_T001	1	0.994872
1	77952875	77958712	1	76056305	76079764	+	interanchor	1	NA
1	77958713	77959414	1	76079765	76080460	+	transcript:Zm00001d029586_T001	1	0.987179
1	77959415	78107596	1	76080461	76160755	+	interanchor	1	NA
1	78107597	78113036	1	76160756	76166388	+	transcript:Zm00001d029590_T001	1	1
1	78113037	78240083	1	76166389	76241349	+	interanchor	1	NA
1	78240084	78240905	1	76241350	76242171	+	transcript:Zm00001d029594_T001	1	1
1	78240906	78358051	1	76242172	76309797	+	interanchor	1	NA
1	78358052	78360917	1	76309798	76312607	+	transcript:Zm00001d029596_T001	1	1
1	78360918	78539332	1	76312608	76525997	+	interanchor	1	NA
1	78539333	78540172	1	76525998	76526843	+	transcript:Zm00001d029599_T001	1	0.981159
1	78540173	78770116	1	76526844	76847639	+	interanchor	1	NA
1	78770117	78773136	1	76847640	76850625	+	transcript:Zm00001d029604_T001	1	0.997085
1	78773137	79004271	1	76850626	76985874	+	interanchor	1	NA
1	79004272	79006164	1	76985875	76987767	+	transcript:Zm00001d029607_T001	1	1
1	79006165	79333514	1	76987768	77288646	+	interanchor	1	NA
1	79333515	79336686	1	77288647	77291818	+	transcript:Zm00001d029611_T001	1	1
1	79336687	79506306	1	77291819	77384770	+	interanchor	1	NA
1	79506307	79508357	1	77384771	77386465	+	transcript:Zm00001d029613_T001	1	1
1	79508358	79664498	1	77386466	77557129	+	interanchor	1	NA
1	79664499	79665299	1	77557130	77557930	+	transcript:Zm00001d029617_T001	1	1
1	79665300	79829910	1	77557931	77722427	+	interanchor	1	NA
1	79829911	79830843	1	77722428	77723360	+	transcript:Zm00001d029618_T001	1	1
1	79830844	79902962	1	77723361	77795485	+	interanchor	1	NA
1	79902963	79905134	1	77795486	77797657	+	transcript:Zm00001d029619_T001	1	1
1	79905135	79985668	1	77797658	77852544	+	interanchor	1	NA
1	79985669	79986334	1	77852545	77853210	+	transcript:Zm00001d029620_T001	1	1
1	79986335	80179144	1	77853211	78032875	+	interanchor	1	NA
1	80179145	80180932	1	78032876	78034662	+	transcript:Zm00001d029625_T001	1	1
1	80180933	80555457	1	78034663	78225537	+	interanchor	1	NA
1	80555458	80559905	1	78225538	78229993	+	transcript:Zm00001d029627_T002	1	1
1	80559906	80601159	1	78229994	78278633	+	interanchor	1	NA
1	80601160	80601549	1	78278634	78279023	+	transcript:Zm00001d029628_T001	1	1
1	80601550	80665245	1	78279024	78342726	+	interanchor	1	NA
1	80665246	80665596	1	78342727	78343077	+	transcript:Zm00001d029630_T001	1	1
1	80665597	80672732	1	78343078	78350568	+	interanchor	1	NA
1	80672733	80673116	1	78350569	78350952	+	transcript:Zm00001d029631_T001	1	1
1	80673117	80761043	1	78350953	78421253	+	interanchor	1	NA
1	80761044	80766050	1	78421254	78425799	+	transcript:Zm00001d029632_T002	1	1
1	80766051	80823734	1	78425800	78444632	+	interanchor	1	NA
1	80823735	80824177	1	78444633	78445072	+	transcript:Zm00001d029634_T001	1	0.990741
1	80824178	80944985	1	78445073	78641209	+	interanchor	1	NA
1	80944986	80946641	1	78641210	78642840	+	transcript:Zm00001d029645_T001	1	0.994872
1	80946642	81308231	1	78642841	79082514	+	interanchor	1	NA
1	81308232	81311772	1	79082515	79086240	+	transcript:Zm00001d029648_T001	1	0.998822
1	81311773	81312603	1	79086241	79087124	+	interanchor	1	NA
1	81312604	81320944	1	79087125	79091389	+	transcript:Zm00001d029649_T002	1	1
1	81320945	81338737	1	79091390	79111144	+	interanchor	1	NA
1	81338738	81343612	1	79111145	79116150	+	transcript:Zm00001d029651_T001	1	0.993127
1	81343613	81357682	1	79116151	79132407	+	interanchor	1	NA
1	81357683	81361453	1	79132408	79136178	+	transcript:Zm00001d029652_T001	1	1
1	81361454	81455176	1	79136179	79138477	+	interanchor	1	NA
1	81455177	81458923	1	79138478	79142188	+	transcript:Zm00001d029653_T001	1	0.999371
1	81458924	81613080	1	79142189	79225460	+	interanchor	1	NA
1	81613081	81617296	1	79225461	79229645	+	transcript:Zm00001d029654_T003	1	0.995114
1	81617297	81675834	1	79229646	79428363	+	interanchor	1	NA
1	81675835	81703848	1	79428364	79451330	+	transcript:Zm00001d029657_T001	1	1
1	81703849	81794072	1	79451331	79498045	+	interanchor	1	NA
1	81794073	81795822	1	79498046	79500046	+	transcript:Zm00001d029662_T001	1	1
1	81795823	81796592	1	79500047	79500814	+	interanchor	1	NA
1	81796593	81800585	1	79500815	79504811	+	transcript:Zm00001d029663_T001	1	1
1	81800586	82101537	1	79504812	79764076	+	interanchor	1	NA
1	82101538	82103425	1	79764077	79765969	+	transcript:Zm00001d029673_T001	1	1
1	82103426	82234612	1	79765970	79783196	+	interanchor	1	NA
1	82234613	82236476	1	79783197	79785214	+	transcript:Zm00001d029674_T001	1	1
1	82236477	82276409	1	79785215	79961009	+	interanchor	1	NA
1	82276410	82278083	1	79961010	79962683	+	transcript:Zm00001d029675_T001	1	1
1	82278084	82279258	1	79962684	79963858	+	interanchor	1	NA
1	82279259	82279444	1	79963859	79964044	+	transcript:Zm00001d029676_T001	1	1
1	82279445	82381291	1	79964045	80065869	+	interanchor	1	NA
1	82381292	82382977	1	80065870	80067555	+	transcript:Zm00001d029677_T001	1	1
1	82382978	82474256	1	80067556	80134509	+	interanchor	1	NA
1	82474257	82474886	1	80134510	80135160	+	transcript:Zm00001d029679_T001	1	1
1	82474887	82524133	1	80135161	80147518	+	interanchor	1	NA
1	82524134	82527171	1	80147519	80151405	+	transcript:Zm00001d029680_T001	1	0.986813
1	82527172	82555546	1	80151406	80174300	+	interanchor	1	NA
1	82555547	82555900	1	80174301	80174651	+	transcript:Zm00001d029681_T001	1	0.991525
1	82555901	82567203	1	80174652	80205044	+	interanchor	1	NA
1	82567204	82569125	1	80205045	80206971	+	transcript:Zm00001d029683_T001	1	0.998358
1	82569126	82569935	1	80206972	80207694	+	interanchor	1	NA
1	82569936	82575571	1	80207695	80213319	+	transcript:Zm00001d029684_T001	1	1
1	82575572	82711000	1	80213320	80363147	+	interanchor	1	NA
1	82711001	82713262	1	80363148	80365409	+	transcript:Zm00001d029686_T001	1	1
1	82713263	83058602	1	80365410	80625342	+	interanchor	1	NA
1	83058603	83059438	1	80625343	80626179	+	transcript:Zm00001d029699_T002	1	1
1	83059439	83119796	1	80626180	80658382	+	interanchor	1	NA
1	83119797	83120355	1	80658383	80658928	+	transcript:Zm00001d029700_T001	1	1
1	83120356	83132969	1	80658929	80736113	+	interanchor	1	NA
1	83132970	83133833	1	80736114	80736981	+	transcript:Zm00001d029701_T001	1	0.998843
1	83133834	83166983	1	80736982	80785141	+	interanchor	1	NA
1	83166984	83167370	1	80785142	80785525	+	transcript:Zm00001d029702_T001	1	0.992248
1	83167371	83192081	1	80785526	80789326	+	interanchor	1	NA
1	83192082	83192915	1	80789327	80790143	+	transcript:Zm00001d029703_T001	1	0.98645
1	83192916	83198361	1	80790144	80844748	+	interanchor	1	NA
1	83198362	83199180	1	80844749	80845573	+	transcript:Zm00001d029704_T001	1	1
1	83199181	83227226	1	80845574	80864203	+	interanchor	1	NA
1	83227227	83227908	1	80864204	80864877	+	transcript:Zm00001d029706_T001	1	0.986733
1	83227909	83264317	1	80864878	80907400	+	interanchor	1	NA
1	83264318	83265102	1	80907401	80908185	+	transcript:Zm00001d029707_T001	1	1
1	83265103	83411024	1	80908186	81046318	+	interanchor	1	NA
1	83411025	83411720	1	81046319	81047014	+	transcript:Zm00001d029708_T001	1	1
1	83411721	83545203	1	81047015	81120565	+	interanchor	1	NA
1	83545204	83547348	1	81120566	81122717	+	transcript:Zm00001d029711_T001	1	0.982412
1	83547349	83647800	1	81122718	81253468	+	interanchor	1	NA
1	83647801	83656094	1	81253469	81261758	+	transcript:Zm00001d029714_T001	1	1
1	83656095	83659308	1	81261759	81264950	+	interanchor	1	NA
1	83659309	83662296	1	81264951	81267886	+	transcript:Zm00001d029715_T001	1	1
1	83662297	83791864	1	81267887	81397021	+	interanchor	1	NA
1	83791865	83792495	1	81397022	81397658	+	transcript:Zm00001d029716_T002	1	0.992674
1	83792496	83823526	1	81397659	81415028	+	interanchor	1	NA
1	83823527	83824309	1	81415029	81415817	+	transcript:Zm00001d029718_T001	1	1
1	83824310	84025830	1	81415818	81609030	+	interanchor	1	NA
1	84025831	84035502	1	81609031	81618702	+	transcript:Zm00001d029719_T002	1	1
1	84035503	84035919	1	81618703	81619119	+	interanchor	1	NA
1	84035920	84036564	1	81619120	81619764	+	transcript:Zm00001d029720_T001	1	1
1	84036565	84037348	1	81619765	81620551	+	interanchor	1	NA
1	84037349	84040050	1	81620552	81623262	+	transcript:Zm00001d029721_T001	1	1
1	84040051	84157845	1	81623263	81658827	+	interanchor	1	NA
1	84157846	84158853	1	81658828	81659835	+	transcript:Zm00001d029723_T001	1	1
1	84158854	84225063	1	81659836	81724679	+	interanchor	1	NA
1	84225064	84227185	1	81724680	81726819	+	transcript:Zm00001d029725_T001	1	1
1	84227186	84333106	1	81726820	81882939	+	interanchor	1	NA
1	84333107	84333802	1	81882940	81883638	+	transcript:Zm00001d029730_T001	1	0.99569
1	84333803	84358078	1	81883639	81895151	+	interanchor	1	NA
1	84358079	84358765	1	81895152	81895838	+	transcript:Zm00001d029733_T001	1	1
1	84358766	84453727	1	81895839	81946883	+	interanchor	1	NA
1	84453728	84455400	1	81946884	81948576	+	transcript:Zm00001d029734_T001	1	1
1	84455401	84582074	1	81948577	82056269	+	interanchor	1	NA
1	84582075	84587015	1	82056270	82061318	+	transcript:Zm00001d029736_T001	1	0.977262
1	84587016	84665008	1	82061319	82140440	+	interanchor	1	NA
1	84665009	84666264	1	82140441	82141706	+	transcript:Zm00001d029738_T001	1	1
1	84666265	84849516	1	82141707	82291725	+	interanchor	1	NA
1	84849517	84851178	1	82291726	82293379	+	transcript:Zm00001d029740_T002	1	1
1	84851179	85068181	1	82293380	82495802	+	interanchor	1	NA
1	85068182	85071731	1	82495803	82499514	+	transcript:Zm00001d029744_T001	1	1
1	85071732	85172721	1	82499515	82598023	+	interanchor	1	NA
1	85172722	85174051	1	82598024	82599344	+	transcript:Zm00001d029747_T001	1	1
1	85174052	85320645	1	82599345	82773165	+	interanchor	1	NA
1	85320646	85321467	1	82773166	82773981	+	transcript:Zm00001d029749_T001	1	0.992701
1	85321468	85465804	1	82773982	82877544	+	interanchor	1	NA
1	85465805	85472185	1	82877545	82883922	+	transcript:Zm00001d029750_T001	1	1
1	85472186	85506215	1	82883923	82907876	+	interanchor	1	NA
1	85506216	85509319	1	82907877	82910980	+	transcript:Zm00001d029753_T001	1	1
1	85509320	85552617	1	82910981	82954275	+	interanchor	1	NA
1	85552618	85560735	1	82954276	82962393	+	transcript:Zm00001d029754_T004	1	1
1	85560736	85773721	1	82962394	83175357	+	interanchor	1	NA
1	85773722	85775424	1	83175358	83177060	+	transcript:Zm00001d029755_T001	1	1
1	85775425	85781465	1	83177061	83183108	+	interanchor	1	NA
1	85781466	85782473	1	83183109	83184116	+	transcript:Zm00001d029757_T001	1	1
1	85782474	86002160	1	83184117	83403592	+	interanchor	1	NA
1	86002161	86005996	1	83403593	83407428	+	transcript:Zm00001d029758_T004	1	1
1	86005997	86031302	1	83407429	83432587	+	interanchor	1	NA
1	86031303	86032992	1	83432588	83434277	+	transcript:Zm00001d029760_T001	1	1
1	86032993	86062902	1	83434278	83470346	+	interanchor	1	NA
1	86062903	86065425	1	83470347	83472866	+	transcript:Zm00001d029761_T001	1	0.998811
1	86065426	86136739	1	83472867	83591408	+	interanchor	1	NA
1	86136740	86137516	1	83591409	83592185	+	transcript:Zm00001d029763_T001	1	1
1	86137517	86152045	1	83592186	83614073	+	interanchor	1	NA
1	86152046	86157929	1	83614074	83619956	+	transcript:Zm00001d029764_T001	1	0.998942
1	86157930	86197156	1	83619957	83659351	+	interanchor	1	NA
1	86197157	86199615	1	83659352	83661816	+	transcript:Zm00001d029766_T001	1	1
1	86199616	86261427	1	83661817	83723597	+	interanchor	1	NA
1	86261428	86266700	1	83723598	83728863	+	transcript:Zm00001d029768_T001	1	1
1	86266701	86389150	1	83728864	83866200	+	interanchor	1	NA
1	86389151	86389666	1	83866201	83866716	+	transcript:Zm00001d029773_T001	1	1
1	86389667	86460378	1	83866717	83928352	+	interanchor	1	NA
1	86460379	86462866	1	83928353	83930862	+	transcript:Zm00001d029776_T002	1	1
1	86462867	86480373	1	83930863	83948377	+	interanchor	1	NA
1	86480374	86481381	1	83948378	83949385	+	transcript:Zm00001d029777_T001	1	1
1	86481382	86529965	1	83949386	84000287	+	interanchor	1	NA
1	86529966	86530199	1	84000288	84000521	+	transcript:Zm00001d029778_T001	1	1
1	86530200	86745008	1	84000522	84199424	+	interanchor	1	NA
1	86745009	86745950	1	84199425	84200366	+	transcript:Zm00001d029784_T001	1	1
1	86745951	86770374	1	84200367	84225293	+	interanchor	1	NA
1	86770375	86776014	1	84225294	84232055	+	transcript:Zm00001d029785_T001	1	1
1	86776015	87315171	1	84232056	84337095	+	interanchor	1	NA
1	87315172	87316028	1	84337096	84337977	+	transcript:Zm00001d029794_T001	1	0.99684
1	87316029	87532163	1	84337978	84533939	+	interanchor	1	NA
1	87532164	87532547	1	84533940	84534323	+	transcript:Zm00001d029802_T001	1	1
1	87532548	87587158	1	84534324	84583453	+	interanchor	1	NA
1	87587159	87591580	1	84583454	84590910	+	transcript:Zm00001d029803_T001	1	0.989627
1	87591581	87746125	1	84590911	84784805	+	interanchor	1	NA
1	87746126	87748040	1	84784806	84786720	+	transcript:Zm00001d029806_T001	1	1
1	87748041	87835616	1	84786721	84875638	+	interanchor	1	NA
1	87835617	87838104	1	84875639	84878126	+	transcript:Zm00001d029808_T001	1	1
1	87838105	87838381	1	84878127	84878395	+	interanchor	1	NA
1	87838382	87841204	1	84878396	84881224	+	transcript:Zm00001d029809_T002	1	1
1	87841205	88015143	1	84881225	85055180	+	interanchor	1	NA
1	88015144	88023295	1	85055181	85063333	+	transcript:Zm00001d029810_T001	1	1
1	88023296	88025197	1	85063334	85065238	+	interanchor	1	NA
1	88025198	88028624	1	85065239	85068983	+	transcript:Zm00001d029811_T001	1	1
1	88028625	88072226	1	85068984	85082444	+	interanchor	1	NA
1	88072227	88073404	1	85082445	85083622	+	transcript:Zm00001d029812_T001	1	1
1	88073405	88197256	1	85083623	85183792	+	interanchor	1	NA
1	88197257	88198389	1	85183793	85184929	+	transcript:Zm00001d029814_T001	1	1
1	88198390	88272870	1	85184930	85252980	+	interanchor	1	NA
1	88272871	88273650	1	85252981	85253760	+	transcript:Zm00001d029815_T001	1	1
1	88273651	88322494	1	85253761	85257139	+	interanchor	1	NA
1	88322495	88323165	1	85257140	85257806	+	transcript:Zm00001d029816_T001	1	0.988636
1	88323166	88468177	1	85257807	85374193	+	interanchor	1	NA
1	88468178	88468588	1	85374194	85374610	+	transcript:Zm00001d029820_T001	1	0.992701
1	88468589	88801805	1	85374611	85735617	+	interanchor	1	NA
1	88801806	88802468	1	85735618	85736292	+	transcript:Zm00001d029823_T001	1	1
1	88802469	88860845	1	85736293	85817580	+	interanchor	1	NA
1	88860846	88861322	1	85817581	85818068	+	transcript:Zm00001d029825_T001	1	1
1	88861323	89015334	1	85818069	85950423	+	interanchor	1	NA
1	89015335	89016460	1	85950424	85951555	+	transcript:Zm00001d029827_T001	1	1
1	89016461	89157834	1	85951556	86110903	+	interanchor	1	NA
1	89157835	89163331	1	86110904	86114779	+	transcript:Zm00001d029829_T001	1	1
1	89163332	89260149	1	86114780	86221282	+	interanchor	1	NA
1	89260150	89270588	1	86221283	86226279	+	transcript:Zm00001d029832_T002	1	1
1	89270589	89357563	1	86226280	86296029	+	interanchor	1	NA
1	89357564	89363465	1	86296030	86301937	+	transcript:Zm00001d029833_T001	1	1
1	89363466	89474422	1	86301938	86346173	+	interanchor	1	NA
1	89474423	89475256	1	86346174	86347007	+	transcript:Zm00001d029835_T001	1	1
1	89475257	89587659	1	86347008	86497213	+	interanchor	1	NA
1	89587660	89589554	1	86497214	86499108	+	transcript:Zm00001d029840_T003	1	1
1	89589555	89643557	1	86499109	86553162	+	interanchor	1	NA
1	89643558	89645768	1	86553163	86555361	+	transcript:Zm00001d029842_T001	1	0.988
1	89645769	89748953	1	86555362	86653322	+	interanchor	1	NA
1	89748954	89749586	1	86653323	86653955	+	transcript:Zm00001d029844_T001	1	1
1	89749587	89860312	1	86653956	86758457	+	interanchor	1	NA
1	89860313	89863306	1	86758458	86761451	+	transcript:Zm00001d029846_T001	1	1
1	89863307	89925888	1	86761452	86825479	+	interanchor	1	NA
1	89925889	89928045	1	86825480	86828389	+	transcript:Zm00001d029847_T001	1	0.994129
1	89928046	89930218	1	86828390	86837960	+	interanchor	1	NA
1	89930219	89935674	1	86837961	86843415	+	transcript:Zm00001d029848_T002	1	1
1	89935675	89958748	1	86843416	86896247	+	interanchor	1	NA
1	89958749	89961001	1	86896248	86898500	+	transcript:Zm00001d029850_T001	1	1
1	89961002	90087214	1	86898501	87024943	+	interanchor	1	NA
1	90087215	90088432	1	87024944	87026161	+	transcript:Zm00001d029851_T001	1	1
1	90088433	90294605	1	87026162	87239603	+	interanchor	1	NA
1	90294606	90297061	1	87239604	87242058	+	transcript:Zm00001d029852_T001	1	1
1	90297062	90315811	1	87242059	87249631	+	interanchor	1	NA
1	90315812	90318014	1	87249632	87251838	+	transcript:Zm00001d029853_T001	1	1
1	90318015	90443928	1	87251839	87372106	+	interanchor	1	NA
1	90443929	90445866	1	87372107	87374041	+	transcript:Zm00001d029855_T001	1	0.996904
1	90445867	90494820	1	87374042	87423005	+	interanchor	1	NA
1	90494821	90506915	1	87423006	87444776	+	transcript:Zm00001d029856_T001	1	0.984127
1	90506916	90524507	1	87444777	87504949	+	interanchor	1	NA
1	90524508	90524934	1	87504950	87510786	+	transcript:Zm00001d029858_T001	1	0.981352
1	90524935	90820007	1	87510787	87665357	+	interanchor	1	NA
1	90820008	90820409	1	87665358	87665759	+	transcript:Zm00001d029859_T001	1	1
1	90820410	90857874	1	87665760	87674111	+	interanchor	1	NA
1	90857875	90869775	1	87674112	87687228	+	transcript:Zm00001d029860_T001	1	1
1	90869776	90928875	1	87687229	87728891	+	interanchor	1	NA
1	90928876	90936923	1	87728892	87736668	+	transcript:Zm00001d029861_T002	1	1
1	90936924	90963399	1	87736669	87784061	+	interanchor	1	NA
1	90963400	90964767	1	87784062	87785429	+	transcript:Zm00001d029862_T001	1	1
1	90964768	90965873	1	87785430	87786786	+	interanchor	1	NA
1	90965874	90967952	1	87786787	87788865	+	transcript:Zm00001d029865_T001	1	1
1	90967953	91144008	1	87788866	88093247	+	interanchor	1	NA
1	91144009	91144932	1	88093248	88094171	+	transcript:Zm00001d029869_T001	1	0.993506
1	91144933	91421689	1	88094172	88374133	+	interanchor	1	NA
1	91421690	91424878	1	88374134	88377322	+	transcript:Zm00001d029875_T001	1	1
1	91424879	91625298	1	88377323	88580384	+	interanchor	1	NA
1	91625299	91627171	1	88580385	88582257	+	transcript:Zm00001d029878_T001	1	1
1	91627172	91814876	1	88582258	88770386	+	interanchor	1	NA
1	91814877	91819513	1	88770387	88774310	+	transcript:Zm00001d029879_T001	1	1
1	91819514	91990666	1	88774311	88937902	+	interanchor	1	NA
1	91990667	91991467	1	88937903	88938703	+	transcript:Zm00001d029884_T001	1	1
1	91991468	92217559	1	88938704	89192620	+	interanchor	1	NA
1	92217560	92219400	1	89192621	89194455	+	transcript:Zm00001d029885_T001	1	0.996479
1	92219401	92222199	1	89194456	89218300	+	interanchor	1	NA
1	92222200	92223983	1	89218301	89220576	+	transcript:Zm00001d029886_T001	1	0.99916
1	92223984	92228183	1	89220577	89234873	+	interanchor	1	NA
1	92228184	92230276	1	89234874	89237137	+	transcript:Zm00001d029887_T004	1	1
1	92230277	92328058	1	89237138	89300654	+	interanchor	1	NA
1	92328059	92332966	1	89300655	89304110	+	transcript:Zm00001d029888_T002	1	1
1	92332967	92733942	1	89304111	89613909	+	interanchor	1	NA
1	92733943	92735043	1	89613910	89615010	+	transcript:Zm00001d029892_T001	1	1
1	92735044	93134345	1	89615011	89894428	+	interanchor	1	NA
1	93134346	93137984	1	89894429	89898011	+	transcript:Zm00001d029898_T001	1	1
1	93137985	93193777	1	89898012	89973832	+	interanchor	1	NA
1	93193778	93195677	1	89973833	89975736	+	transcript:Zm00001d029899_T001	1	1
1	93195678	93424821	1	89975737	90195831	+	interanchor	1	NA
1	93424822	93426036	1	90195832	90197024	+	transcript:Zm00001d029903_T002	1	1
1	93426037	93607517	1	90197025	90346328	+	interanchor	1	NA
1	93607518	93608479	1	90346329	90347290	+	transcript:Zm00001d029907_T001	1	1
1	93608480	93744562	1	90347291	90450434	+	interanchor	1	NA
1	93744563	93749189	1	90450435	90455061	+	transcript:Zm00001d029910_T001	1	1
1	93749190	93847311	1	90455062	90532607	+	interanchor	1	NA
1	93847312	93848302	1	90532608	90533589	+	transcript:Zm00001d029913_T001	1	1
1	93848303	94202203	1	90533590	90794362	+	interanchor	1	NA
1	94202204	94203229	1	90794363	90795397	+	transcript:Zm00001d029917_T001	1	1
1	94203230	94336340	1	90795398	90935673	+	interanchor	1	NA
1	94336341	94343052	1	90935674	90942204	+	transcript:Zm00001d029918_T001	1	1
1	94343053	94346860	1	90942205	90946634	+	interanchor	1	NA
1	94346861	94349655	1	90946635	90949944	+	transcript:Zm00001d029920_T001	1	1
1	94349656	94474077	1	90949945	91091627	+	interanchor	1	NA
1	94474078	94475754	1	91091628	91093286	+	transcript:Zm00001d029921_T001	1	1
1	94475755	94479103	1	91093287	91096996	+	interanchor	1	NA
1	94479104	94481263	1	91096997	91101676	+	transcript:Zm00001d029922_T001	1	0.986111
1	94481264	94574573	1	91101677	91287535	+	interanchor	1	NA
1	94574574	94575251	1	91287536	91288207	+	transcript:Zm00001d029923_T001	1	0.982301
1	94575252	94651305	1	91288208	91399088	+	interanchor	1	NA
1	94651306	94653227	1	91399089	91401008	+	transcript:Zm00001d029924_T001	1	1
1	94653228	95220244	1	91401009	91975611	+	interanchor	1	NA
1	95220245	95221477	1	91975612	91976886	+	transcript:Zm00001d029934_T001	1	1
1	95221478	95421200	1	91976887	92171835	+	interanchor	1	NA
1	95421201	95422724	1	92171836	92173356	+	transcript:Zm00001d029937_T001	1	0.996063
1	95422725	95642379	1	92173357	92446268	+	interanchor	1	NA
1	95642380	95656198	1	92446269	92459967	+	transcript:Zm00001d029938_T002	1	1
1	95656199	95770464	1	92459968	92572619	+	interanchor	1	NA
1	95770465	95771190	1	92572620	92573363	+	transcript:Zm00001d029940_T001	1	1
1	95771191	95962612	1	92573364	92675939	+	interanchor	1	NA
1	95962613	95966665	1	92675940	92679853	+	transcript:Zm00001d029946_T003	1	1
1	95966666	96083306	1	92679854	92760478	+	interanchor	1	NA
1	96083307	96084227	1	92760479	92761408	+	transcript:Zm00001d029947_T001	1	1
1	96084228	96084650	1	92761409	92761809	+	interanchor	1	NA
1	96084651	96087312	1	92761810	92764468	+	transcript:Zm00001d029948_T001	1	0.980183
1	96087313	96146038	1	92764469	92873963	+	interanchor	1	NA
1	96146039	96147135	1	92873964	92875057	+	transcript:Zm00001d029950_T001	1	1
1	96147136	96293446	1	92875058	93161367	+	interanchor	1	NA
1	96293447	96295018	1	93161368	93162942	+	transcript:Zm00001d029955_T001	1	0.998092
1	96295019	96573516	1	93162943	93637147	+	interanchor	1	NA
1	96573517	96574961	1	93637148	93638586	+	transcript:Zm00001d029963_T001	1	1
1	96574962	96639687	1	93638587	93708566	+	interanchor	1	NA
1	96639688	96640939	1	93708567	93709811	+	transcript:Zm00001d029964_T001	1	0.990196
1	96640940	96701742	1	93709812	93759596	+	interanchor	1	NA
1	96701743	96703962	1	93759597	93761816	+	transcript:Zm00001d029965_T001	1	1
1	96703963	96901311	1	93761817	94088042	+	interanchor	1	NA
1	96901312	96902927	1	94088043	94089658	+	transcript:Zm00001d029968_T001	1	1
1	96902928	96905185	1	94089659	94095012	+	interanchor	1	NA
1	96905186	96905818	1	94095013	94095645	+	transcript:Zm00001d029969_T001	1	1
1	96905819	97044772	1	94095646	94211939	+	interanchor	1	NA
1	97044773	97046431	1	94211940	94213719	+	transcript:Zm00001d029970_T001	1	0.995595
1	97046432	97097387	1	94213720	94261213	+	interanchor	1	NA
1	97097388	97100427	1	94261214	94269604	+	transcript:Zm00001d029973_T001	1	1
1	97100428	97104475	1	94269605	94306229	+	interanchor	1	NA
1	97104476	97105441	1	94306230	94307195	+	transcript:Zm00001d029974_T001	1	1
1	97105442	97112998	1	94307196	94314545	+	interanchor	1	NA
1	97112999	97116038	1	94314546	94317585	+	transcript:Zm00001d029975_T003	1	1
1	97116039	97210102	1	94317586	94411649	+	interanchor	1	NA
1	97210103	97213770	1	94411650	94415317	+	transcript:Zm00001d029976_T004	1	1
1	97213771	97322934	1	94415318	94525806	+	interanchor	1	NA
1	97322935	97326540	1	94525807	94529412	+	transcript:Zm00001d029979_T001	1	1
1	97326541	97337142	1	94529413	94540015	+	interanchor	1	NA
1	97337143	97338258	1	94540016	94541131	+	transcript:Zm00001d029981_T001	1	1
1	97338259	97416489	1	94541132	94619353	+	interanchor	1	NA
1	97416490	97419693	1	94619354	94622074	+	transcript:Zm00001d029983_T001	1	1
1	97419694	97704587	1	94622075	94790094	+	interanchor	1	NA
1	97704588	97705927	1	94790095	94791428	+	transcript:Zm00001d029988_T001	1	0.994065
1	97705928	97887933	1	94791429	94945613	+	interanchor	1	NA
1	97887934	97889041	1	94945614	94946732	+	transcript:Zm00001d029991_T001	1	0.997187
1	97889042	98331413	1	94946733	95299438	+	interanchor	1	NA
1	98331414	98332553	1	95299439	95300578	+	transcript:Zm00001d029996_T001	1	1
1	98332554	98390538	1	95300579	95319763	+	interanchor	1	NA
1	98390539	98392128	1	95319764	95321353	+	transcript:Zm00001d029999_T001	1	1
1	98392129	98395849	1	95321354	95325078	+	interanchor	1	NA
1	98395850	98397572	1	95325079	95326790	+	transcript:Zm00001d030001_T001	1	0.996997
1	98397573	98510150	1	95326791	95416002	+	interanchor	1	NA
1	98510151	98512348	1	95416003	95418099	+	transcript:Zm00001d030002_T002	1	1
1	98512349	98579790	1	95418100	95497841	+	interanchor	1	NA
1	98579791	98580687	1	95497842	95498756	+	transcript:Zm00001d030004_T001	1	0.996656
1	98580688	98585594	1	95498757	95503689	+	interanchor	1	NA
1	98585595	98592697	1	95503690	95510792	+	transcript:Zm00001d030005_T002	1	1
1	98592698	98891068	1	95510793	95809413	+	interanchor	1	NA
1	98891069	98893614	1	95809414	95811956	+	transcript:Zm00001d030007_T001	1	1
1	98893615	98960854	1	95811957	95904901	+	interanchor	1	NA
1	98960855	98962408	1	95904902	95906470	+	transcript:Zm00001d030009_T001	1	1
1	98962409	98966822	1	95906471	95910567	+	interanchor	1	NA
1	98966823	98968940	1	95910568	95912687	+	transcript:Zm00001d030010_T001	1	1
1	98968941	99114014	1	95912688	96068189	+	interanchor	1	NA
1	99114015	99118368	1	96068190	96072543	+	transcript:Zm00001d030011_T001	1	1
1	99118369	99772448	1	96072544	96774135	+	interanchor	1	NA
1	99772449	99776664	1	96774136	96778313	+	transcript:Zm00001d030016_T001	1	0.986942
1	99776665	99937650	1	96778314	96941058	+	interanchor	1	NA
1	99937651	99940190	1	96941059	96943605	+	transcript:Zm00001d030018_T001	1	1
1	99940191	99940360	1	96943606	96943775	+	interanchor	1	NA
1	99940361	99944292	1	96943776	96947718	+	transcript:Zm00001d030019_T001	1	1
1	99944293	99945600	1	96947719	96949584	+	interanchor	1	NA
1	99945601	99950306	1	96949585	96954573	+	transcript:Zm00001d030020_T001	1	1
1	99950307	100386484	1	96954574	97334924	+	interanchor	1	NA
1	100386485	100387952	1	97334925	97336412	+	transcript:Zm00001d030023_T001	1	0.991279
1	100387953	100454577	1	97336413	97403217	+	interanchor	1	NA
1	100454578	100455387	1	97403218	97404027	+	transcript:Zm00001d030024_T001	1	1
1	100455388	100650751	1	97404028	97599462	+	interanchor	1	NA
1	100650752	100652869	1	97599463	97601580	+	transcript:Zm00001d030028_T001	1	1
1	100652870	101302857	1	97601581	98218334	+	interanchor	1	NA
1	101302858	101303517	1	98218335	98218994	+	transcript:Zm00001d030035_T001	1	1
1	101303518	101375206	1	98218995	98373599	+	interanchor	1	NA
1	101375207	101378835	1	98373600	98377223	+	transcript:Zm00001d030037_T001	1	1
1	101378836	101381380	1	98377224	98379775	+	interanchor	1	NA
1	101381381	101382079	1	98379776	98380474	+	transcript:Zm00001d030038_T001	1	1
1	101382080	101466487	1	98380475	98460119	+	interanchor	1	NA
1	101466488	101468065	1	98460120	98461697	+	transcript:Zm00001d030040_T001	1	1
1	101468066	101898450	1	98461698	98695427	+	interanchor	1	NA
1	101898451	101899089	1	98695428	98696066	+	transcript:Zm00001d030045_T001	1	1
1	101899090	102024177	1	98696067	98713255	+	interanchor	1	NA
1	102024178	102025176	1	98713256	98714095	+	transcript:Zm00001d030047_T001	1	0.990741
1	102025177	102060675	1	98714096	98735317	+	interanchor	1	NA
1	102060676	102063456	1	98735318	98738098	+	transcript:Zm00001d030048_T001	1	1
1	102063457	102955109	1	98738099	99525381	+	interanchor	1	NA
1	102955110	102957178	1	99525382	99527450	+	transcript:Zm00001d030063_T001	1	1
1	102957179	103202368	1	99527451	99739568	+	interanchor	1	NA
1	103202369	103204412	1	99739569	99741635	+	transcript:Zm00001d030068_T001	1	1
1	103204413	103299211	1	99741636	99834664	+	interanchor	1	NA
1	103299212	103301753	1	99834665	99837151	+	transcript:Zm00001d030070_T001	1	0.986355
1	103301754	103374048	1	99837152	99903011	+	interanchor	1	NA
1	103374049	103374331	1	99903012	99903294	+	transcript:Zm00001d030072_T001	1	1
1	103374332	103634457	1	99903295	100185011	+	interanchor	1	NA
1	103634458	103637754	1	100185012	100187868	+	transcript:Zm00001d030074_T001	1	1
1	103637755	103900734	1	100187869	100439784	+	interanchor	1	NA
1	103900735	103901357	1	100439785	100440407	+	transcript:Zm00001d030076_T002	1	1
1	103901358	104118965	1	100440408	100657429	+	interanchor	1	NA
1	104118966	104119510	1	100657430	100657974	+	transcript:Zm00001d030079_T001	1	1
1	104119511	104172632	1	100657975	100711041	+	interanchor	1	NA
1	104172633	104173661	1	100711042	100712070	+	transcript:Zm00001d030083_T001	1	1
1	104173662	104417065	1	100712071	101018171	+	interanchor	1	NA
1	104417066	104417911	1	101018172	101019007	+	transcript:Zm00001d030086_T001	1	0.992
1	104417912	104672912	1	101019008	101214283	+	interanchor	1	NA
1	104672913	104673526	1	101214284	101214897	+	transcript:Zm00001d030087_T001	1	1
1	104673527	104849397	1	101214898	101389195	+	interanchor	1	NA
1	104849398	104852434	1	101389196	101392232	+	transcript:Zm00001d030090_T001	1	1
1	104852435	105035439	1	101392233	101575236	+	interanchor	1	NA
1	105035440	105041150	1	101575237	101580944	+	transcript:Zm00001d030091_T001	1	1
1	105041151	105182803	1	101580945	101722597	+	interanchor	1	NA
1	105182804	105185651	1	101722598	101725445	+	transcript:Zm00001d030094_T002	1	1
1	105185652	105495743	1	101725446	102048860	+	interanchor	1	NA
1	105495744	105498733	1	102048861	102051850	+	transcript:Zm00001d030095_T001	1	1
1	105498734	105553408	1	102051851	102142851	+	interanchor	1	NA
1	105553409	105554335	1	102142852	102143778	+	transcript:Zm00001d030098_T001	1	1
1	105554336	105700395	1	102143779	102329638	+	interanchor	1	NA
1	105700396	105701928	1	102329639	102331172	+	transcript:Zm00001d030101_T001	1	1
1	105701929	105863147	1	102331173	102611927	+	interanchor	1	NA
1	105863148	105867687	1	102611928	102616470	+	transcript:Zm00001d030103_T001	1	1
1	105867688	106376207	1	102616471	103108078	+	interanchor	1	NA
1	106376208	106378741	1	103108079	103110612	+	transcript:Zm00001d030109_T002	1	1
1	106378742	107055020	1	103110613	103776220	+	interanchor	1	NA
1	107055021	107056365	1	103776221	103777565	+	transcript:Zm00001d030116_T001	1	1
1	107056366	107181208	1	103777566	103924140	+	interanchor	1	NA
1	107181209	107184947	1	103924141	103927922	+	transcript:Zm00001d030121_T001	1	0.999138
1	107184948	107336968	1	103927923	104122633	+	interanchor	1	NA
1	107336969	107338846	1	104122634	104124511	+	transcript:Zm00001d030123_T001	1	1
1	107338847	107763206	1	104124512	104759403	+	interanchor	1	NA
1	107763207	107765532	1	104759404	104761653	+	transcript:Zm00001d030127_T001	1	1
1	107765533	107865920	1	104761654	104852696	+	interanchor	1	NA
1	107865921	107867117	1	104852697	104853893	+	transcript:Zm00001d030129_T001	1	1
1	107867118	107993969	1	104853894	105012501	+	interanchor	1	NA
1	107993970	108004768	1	105012502	105020707	+	transcript:Zm00001d030130_T002	1	1
1	108004769	108283137	1	105020708	105510295	+	interanchor	1	NA
1	108283138	108288638	1	105510296	105515825	+	transcript:Zm00001d030133_T002	1	0.997534
1	108288639	108425337	1	105515826	105571388	+	interanchor	1	NA
1	108425338	108427139	1	105571389	105573199	+	transcript:Zm00001d030138_T001	1	1
1	108427140	108483336	1	105573200	105645021	+	interanchor	1	NA
1	108483337	108484748	1	105645022	105646427	+	transcript:Zm00001d030139_T001	1	0.995465
1	108484749	108592133	1	105646428	105961820	+	interanchor	1	NA
1	108592134	108595309	1	105961821	105965001	+	transcript:Zm00001d030143_T001	1	1
1	108595310	108663732	1	105965002	106083521	+	interanchor	1	NA
1	108663733	108666045	1	106083522	106085827	+	transcript:Zm00001d030146_T003	1	1
1	108666046	108715836	1	106085828	106387502	+	interanchor	1	NA
1	108715837	108717295	1	106387503	106388961	+	transcript:Zm00001d030148_T001	1	1
1	108717296	108717945	1	106388962	106389609	+	interanchor	1	NA
1	108717946	108726921	1	106389610	106398608	+	transcript:Zm00001d030149_T001	1	1
1	108726922	109046444	1	106398609	106682962	+	interanchor	1	NA
1	109046445	109047845	1	106682963	106684369	+	transcript:Zm00001d030152_T001	1	1
1	109047846	109048437	1	106684370	106685016	+	interanchor	1	NA
1	109048438	109048917	1	106685017	106685496	+	transcript:Zm00001d030153_T001	1	1
1	109048918	109410946	1	106685497	106732208	+	interanchor	1	NA
1	109410947	109413351	1	106732209	106734633	+	transcript:Zm00001d030157_T001	1	1
1	109413352	109418873	1	106734634	106778791	+	interanchor	1	NA
1	109418874	109420874	1	106778792	106780797	+	transcript:Zm00001d030158_T001	1	1
1	109420875	109469456	1	106780798	106829257	+	interanchor	1	NA
1	109469457	109472772	1	106829258	106832573	+	transcript:Zm00001d030159_T002	1	1
1	109472773	109742687	1	106832574	107117716	+	interanchor	1	NA
1	109742688	109744231	1	107117717	107119260	+	transcript:Zm00001d030163_T001	1	1
1	109744232	109910639	1	107119261	107452864	+	interanchor	1	NA
1	109910640	109911650	1	107452865	107453875	+	transcript:Zm00001d030165_T001	1	1
1	109911651	110011051	1	107453876	107524032	+	interanchor	1	NA
1	110011052	110013557	1	107524033	107526535	+	transcript:Zm00001d030167_T002	1	0.996139
1	110013558	110015594	1	107526536	107528572	+	interanchor	1	NA
1	110015595	110015965	1	107528573	107528943	+	transcript:Zm00001d030168_T001	1	1
1	110015966	110061965	1	107528944	107584637	+	interanchor	1	NA
1	110061966	110078934	1	107584638	107601607	+	transcript:Zm00001d030169_T001	1	1
1	110078935	110297473	1	107601608	107822264	+	interanchor	1	NA
1	110297474	110299921	1	107822265	107824718	+	transcript:Zm00001d030171_T001	1	1
1	110299922	110508511	1	107824719	108097397	+	interanchor	1	NA
1	110508512	110509792	1	108097398	108098678	+	transcript:Zm00001d030174_T001	1	1
1	110509793	110660705	1	108098679	108258744	+	interanchor	1	NA
1	110660706	110660888	1	108258745	108258927	+	transcript:Zm00001d030176_T001	1	1
1	110660889	110786227	1	108258928	108353331	+	interanchor	1	NA
1	110786228	110786665	1	108353332	108353769	+	transcript:Zm00001d030177_T001	1	0.993151
1	110786666	110825775	1	108353770	108412056	+	interanchor	1	NA
1	110825776	110826168	1	108412057	108412449	+	transcript:Zm00001d030180_T001	1	1
1	110826169	111081053	1	108412450	108592206	+	interanchor	1	NA
1	111081054	111082160	1	108592207	108593313	+	transcript:Zm00001d030181_T001	1	1
1	111082161	111872852	1	108593314	108975760	+	interanchor	1	NA
1	111872853	111923666	1	108975761	109004830	+	transcript:Zm00001d030184_T001	1	1
1	111923667	112126509	1	109004831	109104117	+	interanchor	1	NA
1	112126510	112127637	1	109104118	109105245	+	transcript:Zm00001d030191_T001	1	1
1	112127638	112579611	1	109105246	109442897	+	interanchor	1	NA
1	112579612	112585829	1	109442898	109449051	+	transcript:Zm00001d030194_T001	1	1
1	112585830	112977990	1	109449052	109792026	+	interanchor	1	NA
1	112977991	112979881	1	109792027	109793929	+	transcript:Zm00001d030199_T002	1	1
1	112979882	113122075	1	109793930	109936213	+	interanchor	1	NA
1	113122076	113123932	1	109936214	109938070	+	transcript:Zm00001d030208_T001	1	1
1	113123933	113399320	1	109938071	110213542	+	interanchor	1	NA
1	113399321	113402036	1	110213543	110216258	+	transcript:Zm00001d030212_T001	1	1
1	113402037	113434639	1	110216259	110248959	+	interanchor	1	NA
1	113434640	113437947	1	110248960	110252267	+	transcript:Zm00001d030213_T001	1	1
1	113437948	113477287	1	110252268	110291608	+	interanchor	1	NA
1	113477288	113478763	1	110291609	110293084	+	transcript:Zm00001d030214_T001	1	1
1	113478764	113769854	1	110293085	110584191	+	interanchor	1	NA
1	113769855	113772451	1	110584192	110586788	+	transcript:Zm00001d030220_T001	1	1
1	113772452	114094817	1	110586789	110909116	+	interanchor	1	NA
1	114094818	114096148	1	110909117	110910447	+	transcript:Zm00001d030223_T001	1	1
1	114096149	114468825	1	110910448	111260327	+	interanchor	1	NA
1	114468826	114469290	1	111260328	111260792	+	transcript:Zm00001d030228_T001	1	1
1	114469291	114513402	1	111260793	111304915	+	interanchor	1	NA
1	114513403	114514301	1	111304916	111305814	+	transcript:Zm00001d030229_T001	1	1
1	114514302	114929168	1	111305815	111708675	+	interanchor	1	NA
1	114929169	114930791	1	111708676	111710298	+	transcript:Zm00001d030232_T001	1	1
1	114930792	115105212	1	111710299	111884710	+	interanchor	1	NA
1	115105213	115107350	1	111884711	111886848	+	transcript:Zm00001d030233_T001	1	1
1	115107351	115148362	1	111886849	111927862	+	interanchor	1	NA
1	115148363	115150637	1	111927863	111930137	+	transcript:Zm00001d030234_T001	1	1
1	115150638	115306969	1	111930138	113063537	+	interanchor	1	NA
1	115306970	115307682	1	113063538	113064250	+	transcript:Zm00001d030236_T001	1	1
1	115307683	116368336	1	113064251	114099704	+	interanchor	1	NA
1	116368337	116370117	1	114099705	114101485	+	transcript:Zm00001d030247_T001	1	1
1	116370118	116499582	1	114101486	114230949	+	interanchor	1	NA
1	116499583	116507606	1	114230950	114238975	+	transcript:Zm00001d030248_T001	1	1
1	116507607	116774165	1	114238976	114505601	+	interanchor	1	NA
1	116774166	116777081	1	114505602	114508530	+	transcript:Zm00001d030250_T001	1	1
1	116777082	116811698	1	114508531	114531378	+	interanchor	1	NA
1	116811699	116813033	1	114531379	114532713	+	transcript:Zm00001d030251_T001	1	1
1	116813034	116931338	1	114532714	114604725	+	interanchor	1	NA
1	116931339	116932856	1	114604726	114606245	+	transcript:Zm00001d030253_T001	1	1
1	116932857	117002530	1	114606246	114691477	+	interanchor	1	NA
1	117002531	117005926	1	114691478	114700174	+	transcript:Zm00001d030256_T004	1	1
1	117005927	117873516	1	114700175	115640110	+	interanchor	1	NA
1	117873517	117874098	1	115640111	115640692	+	transcript:Zm00001d030267_T001	1	1
1	117874099	118075788	1	115640693	115818915	+	interanchor	1	NA
1	118075789	118079335	1	115818916	115823025	+	transcript:Zm00001d030269_T001	1	0.998834
1	118079336	118102743	1	115823026	115840849	+	interanchor	1	NA
1	118102744	118125518	1	115840850	115859398	+	transcript:Zm00001d030270_T001	1	1
1	118125519	119841731	1	115859399	117634673	+	interanchor	1	NA
1	119841732	119847431	1	117634674	117641058	+	transcript:Zm00001d030290_T001	1	1
1	119847432	120263197	1	117641059	118041201	+	interanchor	1	NA
1	120263198	120268194	1	118041202	118046198	+	transcript:Zm00001d030297_T001	1	1
1	120268195	120674070	1	118046199	118463027	+	interanchor	1	NA
1	120674071	120686155	1	118463028	118474929	+	transcript:Zm00001d030299_T001	1	1
1	120686156	121006209	1	118474930	118793054	+	interanchor	1	NA
1	121006210	121008139	1	118793055	118794984	+	transcript:Zm00001d030303_T001	1	1
1	121008140	121172361	1	118794985	118927948	+	interanchor	1	NA
1	121172362	121173911	1	118927949	118929498	+	transcript:Zm00001d030304_T002	1	1
1	121173912	121211884	1	118929499	118975626	+	interanchor	1	NA
1	121211885	121212749	1	118975627	118976490	+	transcript:Zm00001d030305_T001	1	1
1	121212750	121352959	1	118976491	119097381	+	interanchor	1	NA
1	121352960	121354912	1	119097382	119099334	+	transcript:Zm00001d030308_T001	1	1
1	121354913	121458824	1	119099335	119171850	+	interanchor	1	NA
1	121458825	121462234	1	119171851	119175333	+	transcript:Zm00001d030310_T001	1	0.998165
1	121462235	121820827	1	119175334	119592095	+	interanchor	1	NA
1	121820828	121821814	1	119592096	119593067	+	transcript:Zm00001d030314_T001	1	0.968326
1	121821815	122018914	1	119593068	119768446	+	interanchor	1	NA
1	122018915	122020516	1	119768447	119770043	+	transcript:Zm00001d030316_T001	1	0.995851
1	122020517	122083283	1	119770044	119866757	+	interanchor	1	NA
1	122083284	122084027	1	119866758	119867504	+	transcript:Zm00001d030317_T001	1	1
1	122084028	122199357	1	119867505	119961325	+	interanchor	1	NA
1	122199358	122202775	1	119961326	119964743	+	transcript:Zm00001d030323_T001	1	1
1	122202776	122696410	1	119964744	120459704	+	interanchor	1	NA
1	122696411	122697879	1	120459705	120461173	+	transcript:Zm00001d030328_T001	1	1
1	122697880	122753346	1	120461174	120516517	+	interanchor	1	NA
1	122753347	122753682	1	120516518	120516853	+	transcript:Zm00001d030329_T001	1	1
1	122753683	123276180	1	120516854	121012423	+	interanchor	1	NA
1	123276181	123277143	1	121012424	121013380	+	transcript:Zm00001d030338_T001	1	0.993769
1	123277144	123359111	1	121013381	121095429	+	interanchor	1	NA
1	123359112	123359663	1	121095430	121095981	+	transcript:Zm00001d030339_T001	1	1
1	123359664	123465077	1	121095982	121189003	+	interanchor	1	NA
1	123465078	123467696	1	121189004	121191638	+	transcript:Zm00001d030342_T001	1	1
1	123467697	123707666	1	121191639	121480549	+	interanchor	1	NA
1	123707667	123709274	1	121480550	121482157	+	transcript:Zm00001d030343_T001	1	1
1	123709275	123930547	1	121482158	121703393	+	interanchor	1	NA
1	123930548	123931310	1	121703394	121704156	+	transcript:Zm00001d030345_T001	1	1
1	123931311	124047487	1	121704157	121820376	+	interanchor	1	NA
1	124047488	124048274	1	121820377	121821163	+	transcript:Zm00001d030346_T001	1	1
1	124048275	124330055	1	121821164	122089957	+	interanchor	1	NA
1	124330056	124347302	1	122089958	122107268	+	transcript:Zm00001d030347_T001	1	1
1	124347303	124401921	1	122107269	122162086	+	interanchor	1	NA
1	124401922	124405356	1	122162087	122164912	+	transcript:Zm00001d030348_T001	1	0.969555
1	124405357	124513773	1	122164913	122261643	+	interanchor	1	NA
1	124513774	124516163	1	122261644	122264034	+	transcript:Zm00001d030350_T001	1	1
1	124516164	124516339	1	122264035	122264210	+	interanchor	1	NA
1	124516340	124517404	1	122264211	122265275	+	transcript:Zm00001d030351_T002	1	1
1	124517405	125152518	1	122265276	122882870	+	interanchor	1	NA
1	125152519	125153237	1	122882871	122883589	+	transcript:Zm00001d030353_T001	1	1
1	125153238	126093297	1	122883590	123738269	+	interanchor	1	NA
1	126093298	126094494	1	123738270	123739466	+	transcript:Zm00001d030361_T001	1	1
1	126094495	126440843	1	123739467	124087338	+	interanchor	1	NA
1	126440844	126441344	1	124087339	124087839	+	transcript:Zm00001d030363_T001	1	1
1	126441345	126598007	1	124087840	124224373	+	interanchor	1	NA
1	126598008	126598830	1	124224374	124225196	+	transcript:Zm00001d030364_T001	1	1
1	126598831	126770593	1	124225197	124391088	+	interanchor	1	NA
1	126770594	126771011	1	124391089	124391506	+	transcript:Zm00001d030369_T001	1	1
1	126771012	126799703	1	124391507	124428167	+	interanchor	1	NA
1	126799704	126800503	1	124428168	124428967	+	transcript:Zm00001d030370_T001	1	1
1	126800504	126990778	1	124428968	124672671	+	interanchor	1	NA
1	126990779	126997580	1	124672672	124679474	+	transcript:Zm00001d030372_T001	1	1
1	126997581	127539058	1	124679475	125213920	+	interanchor	1	NA
1	127539059	127540620	1	125213921	125215482	+	transcript:Zm00001d030379_T001	1	1
1	127540621	127554234	1	125215483	125229135	+	interanchor	1	NA
1	127554235	127556602	1	125229136	125231503	+	transcript:Zm00001d030381_T003	1	1
1	127556603	127956098	1	125231504	125612105	+	interanchor	1	NA
1	127956099	127967717	1	125612106	125623722	+	transcript:Zm00001d030385_T002	1	1
1	127967718	128511543	1	125623723	126137231	+	interanchor	1	NA
1	128511544	128512044	1	126137232	126137732	+	transcript:Zm00001d030388_T001	1	1
1	128512045	128840619	1	126137733	126444585	+	interanchor	1	NA
1	128840620	128843472	1	126444586	126447438	+	transcript:Zm00001d030391_T001	1	1
1	128843473	128962165	1	126447439	126566171	+	interanchor	1	NA
1	128962166	128962447	1	126566172	126566453	+	transcript:Zm00001d030393_T001	1	1
1	128962448	129227665	1	126566454	126821533	+	interanchor	1	NA
1	129227666	129274533	1	126821534	126868393	+	transcript:Zm00001d030398_T004	1	1
1	129274534	130328707	1	126868394	127869924	+	interanchor	1	NA
1	130328708	130345363	1	127869925	127886580	+	transcript:Zm00001d030409_T001	1	1
1	130345364	130366549	1	127886581	127907737	+	interanchor	1	NA
1	130366550	130366795	1	127907738	127907983	+	transcript:Zm00001d030411_T001	1	1
1	130366796	131282124	1	127907984	128825813	+	interanchor	1	NA
1	131282125	131300801	1	128825814	128844495	+	transcript:Zm00001d030421_T001	1	1
1	131300802	133021987	1	128844496	130521127	+	interanchor	1	NA
1	133021988	133022991	1	130521128	130522133	+	transcript:Zm00001d030437_T001	1	1
1	133022992	133025669	1	130522134	130524810	+	interanchor	1	NA
1	133025670	133026687	1	130524811	130525828	+	transcript:Zm00001d030438_T001	1	1
1	133026688	133061833	1	130525829	130571166	+	interanchor	1	NA
1	133061834	133062349	1	130571167	130571682	+	transcript:Zm00001d030443_T001	1	1
1	133062350	134521016	1	130571683	131896273	+	interanchor	1	NA
1	134521017	134522624	1	131896274	131897881	+	transcript:Zm00001d030464_T001	1	1
1	134522625	134963132	1	131897882	132309260	+	interanchor	1	NA
1	134963133	134964873	1	132309261	132311001	+	transcript:Zm00001d030468_T001	1	1
1	134964874	135199903	1	132311002	132546083	+	interanchor	1	NA
1	135199904	135200188	1	132546084	132546368	+	transcript:Zm00001d030470_T001	1	1
1	135200189	135204205	1	132546369	132550383	+	interanchor	1	NA
1	135204206	135245418	1	132550384	132594723	+	transcript:Zm00001d030471_T002	1	1
1	135245419	136610640	1	132594724	133884451	+	interanchor	1	NA
1	136610641	136612155	1	133884452	133885966	+	transcript:Zm00001d030479_T001	1	1
1	136612156	136727725	1	133885967	134001251	+	interanchor	1	NA
1	136727726	136728310	1	134001252	134001836	+	transcript:Zm00001d030482_T001	1	1
1	136728311	137947282	1	134001837	135627007	+	interanchor	1	NA
1	137947283	137948557	1	135627008	135628282	+	transcript:Zm00001d030494_T001	1	1
1	137948558	138703355	1	135628283	136337482	+	interanchor	1	NA
1	138703356	138711734	1	136337483	136345905	+	transcript:Zm00001d030496_T001	1	1
1	138711735	139331870	1	136345906	136917546	+	interanchor	1	NA
1	139331871	139332113	1	136917547	136917789	+	transcript:Zm00001d030498_T001	1	1
1	139332114	139651717	1	136917790	137237760	+	interanchor	1	NA
1	139651718	139653346	1	137237761	137239389	+	transcript:Zm00001d030500_T001	1	1
1	139653347	140052146	1	137239390	137630916	+	interanchor	1	NA
1	140052147	140055187	1	137630917	137633956	+	transcript:Zm00001d030506_T001	1	1
1	140055188	140168163	1	137633957	137746949	+	interanchor	1	NA
1	140168164	140169827	1	137746950	137748616	+	transcript:Zm00001d030507_T001	1	0.997305
1	140169828	140235687	1	137748617	137814468	+	interanchor	1	NA
1	140235688	140243475	1	137814469	137822255	+	transcript:Zm00001d030508_T001	1	1
1	140243476	140364786	1	137822256	137951016	+	interanchor	1	NA
1	140364787	140375934	1	137951017	137962165	+	transcript:Zm00001d030509_T001	1	1
1	140375935	140679256	1	137962166	138263438	+	interanchor	1	NA
1	140679257	140680084	1	138263439	138264266	+	transcript:Zm00001d030513_T001	1	1
1	140680085	140850111	1	138264267	138416917	+	interanchor	1	NA
1	140850112	140850990	1	138416918	138417796	+	transcript:Zm00001d030517_T001	1	1
1	140850991	141152013	1	138417797	138735639	+	interanchor	1	NA
1	141152014	141160860	1	138735640	138744486	+	transcript:Zm00001d030523_T001	1	1
1	141160861	142030987	1	138744487	139608305	+	interanchor	1	NA
1	142030988	142031691	1	139608306	139609009	+	transcript:Zm00001d030529_T001	1	1
1	142031692	142031878	1	139609010	139609196	+	interanchor	1	NA
1	142031879	142032262	1	139609197	139609580	+	transcript:Zm00001d030530_T001	1	1
1	142032263	142157918	1	139609581	139739625	+	interanchor	1	NA
1	142157919	142158562	1	139739626	139740269	+	transcript:Zm00001d030531_T001	1	1
1	142158563	142193265	1	139740270	139760040	+	interanchor	1	NA
1	142193266	142194668	1	139760041	139761436	+	transcript:Zm00001d030532_T002	1	1
1	142194669	142261282	1	139761437	139840977	+	interanchor	1	NA
1	142261283	142273337	1	139840978	139853033	+	transcript:Zm00001d030533_T003	1	1
1	142273338	142275271	1	139853034	139854959	+	interanchor	1	NA
1	142275272	142276870	1	139854960	139856558	+	transcript:Zm00001d030534_T001	1	1
1	142276871	142487079	1	139856559	140064920	+	interanchor	1	NA
1	142487080	142487673	1	140064921	140065514	+	transcript:Zm00001d030537_T001	1	1
1	142487674	142961651	1	140065515	140494674	+	interanchor	1	NA
1	142961652	142965404	1	140494675	140498602	+	transcript:Zm00001d030544_T001	1	1
1	142965405	143163571	1	140498603	140687944	+	interanchor	1	NA
1	143163572	143165202	1	140687945	140689568	+	transcript:Zm00001d030548_T001	1	0.992467
1	143165203	143230790	1	140689569	140785362	+	interanchor	1	NA
1	143230791	143232536	1	140785363	140787122	+	transcript:Zm00001d030549_T001	1	1
1	143232537	143283681	1	140787123	140855277	+	interanchor	1	NA
1	143283682	143284505	1	140855278	140856059	+	transcript:Zm00001d030550_T001	1	1
1	143284506	143317387	1	140856060	140896729	+	interanchor	1	NA
1	143317388	143322482	1	140896730	140901657	+	transcript:Zm00001d030551_T001	1	1
1	143322483	143649092	1	140901658	141177513	+	interanchor	1	NA
1	143649093	143651483	1	141177514	141179904	+	transcript:Zm00001d030555_T001	1	1
1	143651484	143750329	1	141179905	141296116	+	interanchor	1	NA
1	143750330	143752080	1	141296117	141297865	+	transcript:Zm00001d030556_T001	1	1
1	143752081	143971381	1	141297866	141504854	+	interanchor	1	NA
1	143971382	143976269	1	141504855	141509742	+	transcript:Zm00001d030557_T001	1	1
1	143976270	143987035	1	141509743	141520502	+	interanchor	1	NA
1	143987036	143987732	1	141520503	141521161	+	transcript:Zm00001d030558_T001	1	1
1	143987733	143991213	1	141521162	141524732	+	interanchor	1	NA
1	143991214	143994327	1	141524733	141527846	+	transcript:Zm00001d030559_T001	1	1
1	143994328	144615345	1	141527847	142139412	+	interanchor	1	NA
1	144615346	144615981	1	142139413	142140048	+	transcript:Zm00001d030567_T001	1	1
1	144615982	144844136	1	142140049	142348941	+	interanchor	1	NA
1	144844137	144848709	1	142348942	142353511	+	transcript:Zm00001d030572_T001	1	1
1	144848710	144856406	1	142353512	142361207	+	interanchor	1	NA
1	144856407	144861081	1	142361208	142365881	+	transcript:Zm00001d030573_T002	1	1
1	144861082	144967165	1	142365882	142471993	+	interanchor	1	NA
1	144967166	144967510	1	142471994	142472338	+	transcript:Zm00001d030575_T001	1	1
1	144967511	145544320	1	142472339	143058403	+	interanchor	1	NA
1	145544321	145545337	1	143058404	143060115	+	transcript:Zm00001d030577_T001	1	1
1	145545338	145820644	1	143060116	143304424	+	interanchor	1	NA
1	145820645	145824305	1	143304425	143308084	+	transcript:Zm00001d030579_T001	1	1
1	145824306	146069914	1	143308085	143528388	+	interanchor	1	NA
1	146069915	146080106	1	143528389	143538572	+	transcript:Zm00001d030581_T001	1	1
1	146080107	146258489	1	143538573	143703808	+	interanchor	1	NA
1	146258490	146259989	1	143703809	143705308	+	transcript:Zm00001d030583_T001	1	1
1	146259990	146390097	1	143705309	143835347	+	interanchor	1	NA
1	146390098	146397246	1	143835348	143842495	+	transcript:Zm00001d030584_T001	1	1
1	146397247	146602241	1	143842496	144047541	+	interanchor	1	NA
1	146602242	146603737	1	144047542	144049037	+	transcript:Zm00001d030587_T001	1	1
1	146603738	146631960	1	144049038	144077263	+	interanchor	1	NA
1	146631961	146632707	1	144077264	144078010	+	transcript:Zm00001d030588_T001	1	1
1	146632708	146741768	1	144078011	144177435	+	interanchor	1	NA
1	146741769	146742539	1	144177436	144178206	+	transcript:Zm00001d030590_T001	1	1
1	146742540	146989472	1	144178207	144422616	+	interanchor	1	NA
1	146989473	146991581	1	144422617	144424725	+	transcript:Zm00001d030591_T001	1	1
1	146991582	147275757	1	144424726	144705849	+	interanchor	1	NA
1	147275758	147279068	1	144705850	144709160	+	transcript:Zm00001d030595_T001	1	1
1	147279069	147623353	1	144709161	145051446	+	interanchor	1	NA
1	147623354	147641371	1	145051447	145069472	+	transcript:Zm00001d030601_T001	1	1
1	147641372	147719848	1	145069473	145140628	+	interanchor	1	NA
1	147719849	147720334	1	145140629	145141114	+	transcript:Zm00001d030602_T001	1	1
1	147720335	147913922	1	145141115	145332620	+	interanchor	1	NA
1	147913923	147915811	1	145332621	145334509	+	transcript:Zm00001d030603_T001	1	1
1	147915812	147996509	1	145334510	145397646	+	interanchor	1	NA
1	147996510	147997695	1	145397647	145398832	+	transcript:Zm00001d030604_T001	1	1
1	147997696	148421401	1	145398833	146406215	+	interanchor	1	NA
1	148421402	148425706	1	146406216	146410520	+	transcript:Zm00001d030612_T001	1	1
1	148425707	148806691	1	146410521	146847481	+	interanchor	1	NA
1	148806692	148807147	1	146847482	146847937	+	transcript:Zm00001d030617_T001	1	1
1	148807148	148822999	1	146847938	146861743	+	interanchor	1	NA
1	148823000	148823191	1	146861744	146861932	+	transcript:Zm00001d030618_T001	1	0.984375
1	148823192	149243613	1	146861933	147266822	+	interanchor	1	NA
1	149243614	149244294	1	147266823	147267497	+	transcript:Zm00001d030622_T001	1	0.991189
1	149244295	149355160	1	147267498	147329034	+	interanchor	1	NA
1	149355161	149358909	1	147329035	147332781	+	transcript:Zm00001d030623_T006	1	1
1	149358910	149518262	1	147332782	147529181	+	interanchor	1	NA
1	149518263	149521696	1	147529182	147532615	+	transcript:Zm00001d030624_T001	1	1
1	149521697	149605683	1	147532616	147635112	+	interanchor	1	NA
1	149605684	149616174	1	147635113	147645494	+	transcript:Zm00001d030626_T003	1	0.997531
1	149616175	150287729	1	147645495	148448926	+	interanchor	1	NA
1	150287730	150295368	1	148448927	148456443	+	transcript:Zm00001d030640_T001	1	1
1	150295369	150363400	1	148456444	148516257	+	interanchor	1	NA
1	150363401	150363758	1	148516258	148516620	+	transcript:Zm00001d030642_T001	1	0.994444
1	150363759	150363932	1	148516621	148516793	+	interanchor	1	NA
1	150363933	150365336	1	148516794	148518199	+	transcript:Zm00001d030643_T001	1	1
1	150365337	150483570	1	148518200	148682021	+	interanchor	1	NA
1	150483571	150485290	1	148682022	148683704	+	transcript:Zm00001d030644_T001	1	0.974432
1	150485291	150646256	1	148683705	148892114	+	interanchor	1	NA
1	150646257	150646604	1	148892115	148892462	+	transcript:Zm00001d030645_T001	1	1
1	150646605	151024421	1	148892463	149194394	+	interanchor	1	NA
1	151024422	151029613	1	149194395	149199586	+	transcript:Zm00001d030652_T002	1	0.998603
1	151029614	151221630	1	149199587	149391695	+	interanchor	1	NA
1	151221631	151225494	1	149391696	149395560	+	transcript:Zm00001d030656_T001	1	1
1	151225495	151228762	1	149395561	149399927	+	interanchor	1	NA
1	151228763	151230046	1	149399928	149401212	+	transcript:Zm00001d030657_T003	1	1
1	151230047	151627606	1	149401213	149819614	+	interanchor	1	NA
1	151627607	151633790	1	149819615	149826056	+	transcript:Zm00001d030661_T001	1	1
1	151633791	151874864	1	149826057	150091694	+	interanchor	1	NA
1	151874865	151884560	1	150091695	150095673	+	transcript:Zm00001d030665_T001	1	1
1	151884561	152108171	1	150095674	150202438	+	interanchor	1	NA
1	152108172	152108531	1	150202439	150202798	+	transcript:Zm00001d030667_T001	1	1
1	152108532	152151058	1	150202799	150245172	+	interanchor	1	NA
1	152151059	152152991	1	150245173	150247679	+	transcript:Zm00001d030670_T001	1	1
1	152152992	152392467	1	150247680	150479730	+	interanchor	1	NA
1	152392468	152394534	1	150479731	150481797	+	transcript:Zm00001d030674_T001	1	1
1	152394535	152401174	1	150481798	150488436	+	interanchor	1	NA
1	152401175	152405121	1	150488437	150492383	+	transcript:Zm00001d030675_T002	1	1
1	152405122	152409705	1	150492384	150496967	+	interanchor	1	NA
1	152409706	152410174	1	150496968	150497436	+	transcript:Zm00001d030676_T001	1	1
1	152410175	152817119	1	150497437	150868553	+	interanchor	1	NA
1	152817120	152818589	1	150868554	150870033	+	transcript:Zm00001d030682_T001	1	1
1	152818590	152852802	1	150870034	150934059	+	interanchor	1	NA
1	152852803	152854489	1	150934060	150935742	+	transcript:Zm00001d030683_T002	1	1
1	152854490	152992078	1	150935743	151018267	+	interanchor	1	NA
1	152992079	152995090	1	151018268	151021279	+	transcript:Zm00001d030688_T005	1	1
1	152995091	153224101	1	151021280	151385628	+	interanchor	1	NA
1	153224102	153226896	1	151385629	151388438	+	transcript:Zm00001d030690_T001	1	1
1	153226897	153357468	1	151388439	151509915	+	interanchor	1	NA
1	153357469	153358974	1	151509916	151511607	+	transcript:Zm00001d030691_T001	1	1
1	153358975	154068956	1	151511608	152022127	+	interanchor	1	NA
1	154068957	154069460	1	152022128	152022631	+	transcript:Zm00001d030696_T001	1	1
1	154069461	154090316	1	152022632	152043427	+	interanchor	1	NA
1	154090317	154092414	1	152043428	152045525	+	transcript:Zm00001d030697_T002	1	1
1	154092415	154144313	1	152045526	152097379	+	interanchor	1	NA
1	154144314	154144817	1	152097380	152097883	+	transcript:Zm00001d030698_T001	1	1
1	154144818	154400230	1	152097884	152277011	+	interanchor	1	NA
1	154400231	154405985	1	152277012	152282779	+	transcript:Zm00001d030701_T001	1	0.998279
1	154405986	155196696	1	152282780	152725147	+	interanchor	1	NA
1	155196697	155201297	1	152725148	152729802	+	transcript:Zm00001d030712_T001	1	1
1	155201298	155480624	1	152729803	152990374	+	interanchor	1	NA
1	155480625	155481275	1	152990375	152991025	+	transcript:Zm00001d030717_T001	1	1
1	155481276	156209394	1	152991026	153708468	+	interanchor	1	NA
1	156209395	156210722	1	153708469	153709800	+	transcript:Zm00001d030727_T002	1	0.994152
1	156210723	156410185	1	153709801	153885748	+	interanchor	1	NA
1	156410186	156421565	1	153885749	153900755	+	transcript:Zm00001d030732_T001	1	1
1	156421566	156695169	1	153900756	154109545	+	interanchor	1	NA
1	156695170	156699903	1	154109546	154114279	+	transcript:Zm00001d030733_T001	1	1
1	156699904	156787628	1	154114280	154252886	+	interanchor	1	NA
1	156787629	156788017	1	154252887	154253278	+	transcript:Zm00001d030735_T001	1	0.985632
1	156788018	156875929	1	154253279	154366695	+	interanchor	1	NA
1	156875930	156877042	1	154366696	154367808	+	transcript:Zm00001d030737_T001	1	1
1	156877043	157310855	1	154367809	154785308	+	interanchor	1	NA
1	157310856	157315669	1	154785309	154790122	+	transcript:Zm00001d030741_T001	1	1
1	157315670	157566432	1	154790123	155041969	+	interanchor	1	NA
1	157566433	157567911	1	155041970	155043448	+	transcript:Zm00001d030744_T001	1	1
1	157567912	157825174	1	155043449	155113323	+	interanchor	1	NA
1	157825175	157826488	1	155113324	155115627	+	transcript:Zm00001d030745_T001	1	0.988584
1	157826489	158031933	1	155115628	155273113	+	interanchor	1	NA
1	158031934	158032197	1	155273114	155273377	+	transcript:Zm00001d030748_T001	1	1
1	158032198	158117468	1	155273378	155384165	+	interanchor	1	NA
1	158117469	158117690	1	155384166	155384387	+	transcript:Zm00001d030750_T001	1	1
1	158117691	158118208	1	155384388	155384905	+	interanchor	1	NA
1	158118209	158120990	1	155384906	155387687	+	transcript:Zm00001d030751_T001	1	1
1	158120991	158244364	1	155387688	155511063	+	interanchor	1	NA
1	158244365	158244529	1	155511064	155511228	+	transcript:Zm00001d030754_T001	1	1
1	158244530	158390475	1	155511229	155560082	+	interanchor	1	NA
1	158390476	158392548	1	155560083	155562155	+	transcript:Zm00001d030759_T001	1	1
1	158392549	158943349	1	155562156	156076130	+	interanchor	1	NA
1	158943350	158944010	1	156076131	156076791	+	transcript:Zm00001d030762_T001	1	1
1	158944011	159019141	1	156076792	156124436	+	interanchor	1	NA
1	159019142	159022790	1	156124437	156128528	+	transcript:Zm00001d030766_T001	1	1
1	159022791	159023194	1	156128529	156128933	+	interanchor	1	NA
1	159023195	159023774	1	156128934	156129517	+	transcript:Zm00001d030767_T001	1	0.980952
1	159023775	159067788	1	156129518	156216757	+	interanchor	1	NA
1	159067789	159069779	1	156216758	156218869	+	transcript:Zm00001d030773_T001	1	1
1	159069780	159139618	1	156218870	156322059	+	interanchor	1	NA
1	159139619	159140641	1	156322060	156323082	+	transcript:Zm00001d030775_T001	1	1
1	159140642	159379839	1	156323083	156576812	+	interanchor	1	NA
1	159379840	159381575	1	156576813	156578548	+	transcript:Zm00001d030780_T001	1	1
1	159381576	159403352	1	156578549	156600324	+	interanchor	1	NA
1	159403353	159403928	1	156600325	156600900	+	transcript:Zm00001d030781_T001	1	1
1	159403929	159423055	1	156600901	156620033	+	interanchor	1	NA
1	159423056	159433779	1	156620034	156630757	+	transcript:Zm00001d030782_T001	1	1
1	159433780	159659110	1	156630758	157488832	+	interanchor	1	NA
1	159659111	159664402	1	157488833	157505899	+	transcript:Zm00001d030785_T001	1	1
1	159664403	159716422	1	157505900	157540497	+	interanchor	1	NA
1	159716423	159727471	1	157540498	157564545	+	transcript:Zm00001d030786_T002	1	1
1	159727472	159884825	1	157564546	157657181	+	interanchor	1	NA
1	159884826	159888157	1	157657182	157660516	+	transcript:Zm00001d030791_T005	1	1
1	159888158	160029916	1	157660517	157773922	+	interanchor	1	NA
1	160029917	160033648	1	157773923	157777686	+	transcript:Zm00001d030795_T001	1	0.997226
1	160033649	161681234	1	157777687	159418248	+	interanchor	1	NA
1	161681235	161682646	1	159418249	159419660	+	transcript:Zm00001d030817_T001	1	1
1	161682647	162231819	1	159419661	160041961	+	interanchor	1	NA
1	162231820	162233415	1	160041962	160043557	+	transcript:Zm00001d030832_T001	1	1
1	162233416	162240101	1	160043558	160049678	+	interanchor	1	NA
1	162240102	162241109	1	160049679	160050680	+	transcript:Zm00001d030833_T001	1	0.994048
1	162241110	162455342	1	160050681	160215729	+	interanchor	1	NA
1	162455343	162457490	1	160215730	160217856	+	transcript:Zm00001d030837_T001	1	0.993737
1	162457491	162684488	1	160217857	160474733	+	interanchor	1	NA
1	162684489	162685834	1	160474734	160476074	+	transcript:Zm00001d030841_T001	1	0.983402
1	162685835	162767840	1	160476075	160514141	+	interanchor	1	NA
1	162767841	162769398	1	160514142	160515691	+	transcript:Zm00001d030843_T001	1	0.98374
1	162769399	162878029	1	160515692	160611536	+	interanchor	1	NA
1	162878030	162879729	1	160611537	160613230	+	transcript:Zm00001d030845_T001	1	0.998099
1	162879730	162956992	1	160613231	160682100	+	interanchor	1	NA
1	162956993	162960502	1	160682101	160685606	+	transcript:Zm00001d030846_T001	1	1
1	162960503	163154792	1	160685607	160843901	+	interanchor	1	NA
1	163154793	163156662	1	160843902	160845769	+	transcript:Zm00001d030849_T001	1	1
1	163156663	163161091	1	160845770	160850601	+	interanchor	1	NA
1	163161092	163161700	1	160850602	160851228	+	transcript:Zm00001d030850_T001	1	1
1	163161701	163239272	1	160851229	160919047	+	interanchor	1	NA
1	163239273	163240916	1	160919048	160920694	+	transcript:Zm00001d030851_T001	1	1
1	163240917	163638138	1	160920695	161364607	+	interanchor	1	NA
1	163638139	163639842	1	161364608	161366306	+	transcript:Zm00001d030856_T001	1	1
1	163639843	163697125	1	161366307	161438793	+	interanchor	1	NA
1	163697126	163697959	1	161438794	161439648	+	transcript:Zm00001d030858_T001	1	1
1	163697960	163875294	1	161439649	161707092	+	interanchor	1	NA
1	163875295	163880271	1	161707093	161717844	+	transcript:Zm00001d030859_T001	1	0.982011
1	163880272	164018780	1	161717845	161827991	+	interanchor	1	NA
1	164018781	164019062	1	161827992	161828273	+	transcript:Zm00001d030861_T001	1	1
1	164019063	164035613	1	161828274	161863306	+	interanchor	1	NA
1	164035614	164036858	1	161863307	161864530	+	transcript:Zm00001d030862_T001	1	0.978313
1	164036859	164037398	1	161864531	161865071	+	interanchor	1	NA
1	164037399	164042083	1	161865072	161869756	+	transcript:Zm00001d030863_T006	1	1
1	164042084	164073124	1	161869757	161900827	+	interanchor	1	NA
1	164073125	164077042	1	161900828	161905369	+	transcript:Zm00001d030864_T001	1	1
1	164077043	164367573	1	161905370	162193977	+	interanchor	1	NA
1	164367574	164368149	1	162193978	162194553	+	transcript:Zm00001d030870_T001	1	1
1	164368150	164371115	1	162194554	162197521	+	interanchor	1	NA
1	164371116	164373615	1	162197522	162200021	+	transcript:Zm00001d030871_T001	1	1
1	164373616	164902049	1	162200022	162811895	+	interanchor	1	NA
1	164902050	164912870	1	162811896	162823488	+	transcript:Zm00001d030877_T001	1	1
1	164912871	165741226	1	162823489	163449541	+	interanchor	1	NA
1	165741227	165745358	1	163449542	163453671	+	transcript:Zm00001d030888_T001	1	1
1	165745359	166010380	1	163453672	163724547	+	interanchor	1	NA
1	166010381	166011985	1	163724548	163726152	+	transcript:Zm00001d030891_T001	1	1
1	166011986	166128831	1	163726153	163908636	+	interanchor	1	NA
1	166128832	166132405	1	163908637	163912214	+	transcript:Zm00001d030892_T004	1	1
1	166132406	166195367	1	163912215	164161589	+	interanchor	1	NA
1	166195368	166196858	1	164161590	164163077	+	transcript:Zm00001d030894_T002	1	1
1	166196859	166287751	1	164163078	164266500	+	interanchor	1	NA
1	166287752	166290002	1	164266501	164268496	+	transcript:Zm00001d030895_T001	1	1
1	166290003	166299982	1	164268497	164312685	+	interanchor	1	NA
1	166299983	166300450	1	164312686	164313153	+	transcript:Zm00001d030897_T001	1	0.987342
1	166300451	166624510	1	164313154	164616289	+	interanchor	1	NA
1	166624511	166627207	1	164616290	164618986	+	transcript:Zm00001d030900_T001	1	1
1	166627208	166628877	1	164618987	164621015	+	interanchor	1	NA
1	166628878	166630410	1	164621016	164622548	+	transcript:Zm00001d030901_T001	1	1
1	166630411	166741954	1	164622549	164623418	+	interanchor	1	NA
1	166741955	166744446	1	164623419	164625863	+	transcript:Zm00001d030907_T001	1	0.994536
1	166744447	166746761	1	164625864	164719653	+	interanchor	1	NA
1	166746762	166757307	1	164719654	164722904	+	transcript:Zm00001d030908_T001	1	0.993197
1	166757308	166757667	1	164722905	164723285	+	interanchor	1	NA
1	166757668	166766648	1	164723286	164731045	+	transcript:Zm00001d030910_T002	1	0.998457
1	166766649	166811343	1	164731046	164732822	+	interanchor	1	NA
1	166811344	166812308	1	164732823	164733752	+	transcript:Zm00001d030911_T001	1	0.972067
1	166812309	166906881	1	164733753	164887315	+	interanchor	1	NA
1	166906882	166924697	1	164887316	164905136	+	transcript:Zm00001d030914_T002	1	0.963394
1	166924698	167087180	1	164905137	165060557	+	interanchor	1	NA
1	167087181	167087501	1	165060558	165060878	+	transcript:Zm00001d030915_T001	1	1
1	167087502	167088749	1	165060879	165062126	+	interanchor	1	NA
1	167088750	167093709	1	165062127	165067086	+	transcript:Zm00001d030916_T001	1	1
1	167093710	168398649	1	165067087	166430159	+	interanchor	1	NA
1	168398650	168398928	1	166430160	166430438	+	transcript:Zm00001d030938_T001	1	1
1	168398929	168399848	1	166430439	166431357	+	interanchor	1	NA
1	168399849	168404328	1	166431358	166435838	+	transcript:Zm00001d030939_T004	1	1
1	168404329	168453960	1	166435839	166485306	+	interanchor	1	NA
1	168453961	168457821	1	166485307	166489161	+	transcript:Zm00001d030940_T001	1	0.997854
1	168457822	168487035	1	166489162	166493181	+	interanchor	1	NA
1	168487036	168487887	1	166493182	166494051	+	transcript:Zm00001d030941_T001	1	0.996479
1	168487888	168488338	1	166494052	166494482	+	interanchor	1	NA
1	168488339	168493533	1	166494483	166499795	+	transcript:Zm00001d030942_T001	1	0.998613
1	168493534	168495690	1	166499796	166501882	+	interanchor	1	NA
1	168495691	168497353	1	166501883	166503545	+	transcript:Zm00001d030944_T001	1	1
1	168497354	168549310	1	166503546	166552917	+	interanchor	1	NA
1	168549311	168550507	1	166552918	166554111	+	transcript:Zm00001d030945_T001	1	0.997494
1	168550508	168634982	1	166554112	166609169	+	interanchor	1	NA
1	168634983	168645475	1	166609170	166615239	+	transcript:Zm00001d030951_T002	1	1
1	168645476	168742292	1	166615240	166776509	+	interanchor	1	NA
1	168742293	168744842	1	166776510	166779020	+	transcript:Zm00001d030954_T001	1	1
1	168744843	169192698	1	166779021	167061784	+	interanchor	1	NA
1	169192699	169193565	1	167061785	167064197	+	transcript:Zm00001d030959_T001	1	1
1	169193566	169328010	1	167064198	167298905	+	interanchor	1	NA
1	169328011	169330562	1	167298906	167301457	+	transcript:Zm00001d030962_T001	1	1
1	169330563	169641942	1	167301458	167508112	+	interanchor	1	NA
1	169641943	169643303	1	167508113	167509461	+	transcript:Zm00001d030969_T001	1	0.994667
1	169643304	170169838	1	167509462	168016648	+	interanchor	1	NA
1	170169839	170174596	1	168016649	168027086	+	transcript:Zm00001d030971_T001	1	0.980892
1	170174597	170334422	1	168027087	168221153	+	interanchor	1	NA
1	170334423	170337201	1	168221154	168223936	+	transcript:Zm00001d030975_T001	1	1
1	170337202	170450301	1	168223937	168516176	+	interanchor	1	NA
1	170450302	170451750	1	168516177	168517641	+	transcript:Zm00001d030976_T001	1	0.994479
1	170451751	171818705	1	168517642	168590957	+	interanchor	1	NA
1	171818706	171822533	1	168590958	168595925	+	transcript:Zm00001d030982_T002	1	1
1	171822534	172066439	1	168595926	168727500	+	interanchor	1	NA
1	172066440	172071451	1	168727501	168732333	+	transcript:Zm00001d030985_T001	1	1
1	172071452	172154285	1	168732334	168846531	+	interanchor	1	NA
1	172154286	172154949	1	168846532	168865497	+	transcript:Zm00001d030987_T001	1	0.983539
1	172154950	172182687	1	168865498	168870876	+	interanchor	1	NA
1	172182688	172183280	1	168870877	168871469	+	transcript:Zm00001d030989_T001	1	0.9875
1	172183281	172352685	1	168871470	168998427	+	interanchor	1	NA
1	172352686	172356790	1	168998428	169007550	+	transcript:Zm00001d030990_T001	1	1
1	172356791	172414180	1	169007551	169235454	+	interanchor	1	NA
1	172414181	172414934	1	169235455	169236180	+	transcript:Zm00001d030993_T001	1	0.97
1	172414935	172610454	1	169236181	169434465	+	interanchor	1	NA
1	172610455	172611463	1	169434466	169435474	+	transcript:Zm00001d030997_T001	1	1
1	172611464	172832656	1	169435475	169890540	+	interanchor	1	NA
1	172832657	172839293	1	169890541	169897300	+	transcript:Zm00001d031002_T001	1	1
1	172839294	173135415	1	169897301	170313799	+	interanchor	1	NA
1	173135416	173140327	1	170313800	170318709	+	transcript:Zm00001d031008_T001	1	1
1	173140328	173396436	1	170318710	170570450	+	interanchor	1	NA
1	173396437	173401714	1	170570451	170575725	+	transcript:Zm00001d031013_T002	1	1
1	173401715	173441684	1	170575726	170651469	+	interanchor	1	NA
1	173441685	173445551	1	170651470	170655528	+	transcript:Zm00001d031014_T001	1	1
1	173445552	173658698	1	170655529	170845651	+	interanchor	1	NA
1	173658699	173659392	1	170845652	170846352	+	transcript:Zm00001d031017_T001	1	0.994152
1	173659393	173699505	1	170846353	170874065	+	interanchor	1	NA
1	173699506	173708131	1	170874066	170881511	+	transcript:Zm00001d031018_T002	1	1
1	173708132	173937242	1	170881512	171099756	+	interanchor	1	NA
1	173937243	173940379	1	171099757	171102890	+	transcript:Zm00001d031019_T005	1	0.997669
1	173940380	173943637	1	171102891	171106150	+	interanchor	1	NA
1	173943638	173944196	1	171106151	171106709	+	transcript:Zm00001d031020_T001	1	1
1	173944197	174004000	1	171106710	171166502	+	interanchor	1	NA
1	174004001	174004213	1	171166503	171166715	+	transcript:Zm00001d031022_T001	1	1
1	174004214	174044024	1	171166716	171206521	+	interanchor	1	NA
1	174044025	174046144	1	171206522	171208641	+	transcript:Zm00001d031023_T001	1	1
1	174046145	174046466	1	171208642	171208963	+	interanchor	1	NA
1	174046467	174052178	1	171208964	171214676	+	transcript:Zm00001d031024_T002	1	1
1	174052179	174112618	1	171214677	171216093	+	interanchor	1	NA
1	174112619	174114139	1	171216094	171217733	+	transcript:Zm00001d031026_T001	1	1
1	174114140	174811476	1	171217734	171637370	+	interanchor	1	NA
1	174811477	174813608	1	171637371	171639522	+	transcript:Zm00001d031044_T001	1	0.994958
1	174813609	174815474	1	171639523	171642590	+	interanchor	1	NA
1	174815475	174816824	1	171642591	171643940	+	transcript:Zm00001d031045_T001	1	1
1	174816825	174834189	1	171643941	171661306	+	interanchor	1	NA
1	174834190	174835292	1	171661307	171662409	+	transcript:Zm00001d031047_T001	1	1
1	174835293	174883224	1	171662410	171711123	+	interanchor	1	NA
1	174883225	174884976	1	171711124	171712838	+	transcript:Zm00001d031053_T001	1	0.98768
1	174884977	175081189	1	171712839	171847920	+	interanchor	1	NA
1	175081190	175081396	1	171847921	171848127	+	transcript:Zm00001d031057_T001	1	1
1	175081397	175167181	1	171848128	171909699	+	interanchor	1	NA
1	175167182	175169702	1	171909700	171912230	+	transcript:Zm00001d031060_T001	1	0.99446
1	175169703	175170742	1	171912231	171913268	+	interanchor	1	NA
1	175170743	175175813	1	171913269	171918386	+	transcript:Zm00001d031061_T007	1	1
1	175175814	175258896	1	171918387	171993701	+	interanchor	1	NA
1	175258897	175260153	1	171993702	171994959	+	transcript:Zm00001d031062_T001	1	1
1	175260154	175632202	1	171994960	172489836	+	interanchor	1	NA
1	175632203	175633203	1	172489837	172490838	+	transcript:Zm00001d031066_T001	1	1
1	175633204	175807850	1	172490839	172638178	+	interanchor	1	NA
1	175807851	175809432	1	172638179	172639728	+	transcript:Zm00001d031068_T001	1	0.987805
1	175809433	175969997	1	172639729	172812903	+	interanchor	1	NA
1	175969998	175971449	1	172812904	172814361	+	transcript:Zm00001d031071_T001	1	1
1	175971450	175972905	1	172814362	172815648	+	interanchor	1	NA
1	175972906	175977666	1	172815649	172820280	+	transcript:Zm00001d031072_T001	1	1
1	175977667	175980983	1	172820281	172823985	+	interanchor	1	NA
1	175980984	175983357	1	172823986	172826359	+	transcript:Zm00001d031073_T001	1	1
1	175983358	176010194	1	172826360	172915202	+	interanchor	1	NA
1	176010195	176010779	1	172915203	172915787	+	transcript:Zm00001d031075_T001	1	1
1	176010780	176192931	1	172915788	173085894	+	interanchor	1	NA
1	176192932	176195873	1	173085895	173088983	+	transcript:Zm00001d031077_T001	1	1
1	176195874	176200936	1	173088984	173100964	+	interanchor	1	NA
1	176200937	176205393	1	173100965	173105746	+	transcript:Zm00001d031078_T001	1	1
1	176205394	176344672	1	173105747	173276084	+	interanchor	1	NA
1	176344673	176345218	1	173276085	173276624	+	transcript:Zm00001d031079_T001	1	0.989011
1	176345219	176495792	1	173276625	173526457	+	interanchor	1	NA
1	176495793	176506822	1	173526458	173528290	+	transcript:Zm00001d031086_T001	1	0.998246
1	176506823	176623023	1	173528291	173644760	+	interanchor	1	NA
1	176623024	176632590	1	173644761	173654326	+	transcript:Zm00001d031088_T001	1	1
1	176632591	176657583	1	173654327	173656991	+	interanchor	1	NA
1	176657584	176660915	1	173656992	173660326	+	transcript:Zm00001d031090_T001	1	1
1	176660916	176782699	1	173660327	173716093	+	interanchor	1	NA
1	176782700	176787583	1	173716094	173720917	+	transcript:Zm00001d031091_T001	1	0.987624
1	176787584	176923253	1	173720918	173916207	+	interanchor	1	NA
1	176923254	176925750	1	173916208	173918703	+	transcript:Zm00001d031093_T002	1	1
1	176925751	176987912	1	173918704	173980872	+	interanchor	1	NA
1	176987913	176988938	1	173980873	173981898	+	transcript:Zm00001d031094_T001	1	1
1	176988939	177158286	1	173981899	174161964	+	interanchor	1	NA
1	177158287	177162332	1	174161965	174166010	+	transcript:Zm00001d031098_T004	1	1
1	177162333	177235180	1	174166011	174238872	+	interanchor	1	NA
1	177235181	177235636	1	174238873	174239328	+	transcript:Zm00001d031100_T001	1	1
1	177235637	177236095	1	174239329	174239787	+	interanchor	1	NA
1	177236096	177242746	1	174239788	174245646	+	transcript:Zm00001d031101_T002	1	1
1	177242747	177370595	1	174245647	174373476	+	interanchor	1	NA
1	177370596	177371638	1	174373477	174374519	+	transcript:Zm00001d031102_T001	1	1
1	177371639	177529143	1	174374520	174532024	+	interanchor	1	NA
1	177529144	177529470	1	174532025	174532351	+	transcript:Zm00001d031108_T001	1	1
1	177529471	177578162	1	174532352	174569002	+	interanchor	1	NA
1	177578163	177583619	1	174569003	174574655	+	transcript:Zm00001d031109_T002	1	1
1	177583620	177787269	1	174574656	174771193	+	interanchor	1	NA
1	177787270	177787941	1	174771194	174771859	+	transcript:Zm00001d031113_T001	1	0.991071
1	177787942	177789386	1	174771860	174773451	+	interanchor	1	NA
1	177789387	177789677	1	174773452	174773742	+	transcript:Zm00001d031114_T001	1	1
1	177789678	177977574	1	174773743	174981970	+	interanchor	1	NA
1	177977575	177982740	1	174981971	174987200	+	transcript:Zm00001d031118_T001	1	1
1	177982741	177983755	1	174987201	174988163	+	interanchor	1	NA
1	177983756	177987176	1	174988164	174991511	+	transcript:Zm00001d031119_T001	1	0.998563
1	177987177	178020970	1	174991512	175047806	+	interanchor	1	NA
1	178020971	178025431	1	175047807	175051921	+	transcript:Zm00001d031120_T003	1	1
1	178025432	178717302	1	175051922	175736887	+	interanchor	1	NA
1	178717303	178718782	1	175736888	175738429	+	transcript:Zm00001d031127_T001	1	0.993548
1	178718783	178803786	1	175738430	175830489	+	interanchor	1	NA
1	178803787	178805508	1	175830490	175832211	+	transcript:Zm00001d031129_T001	1	1
1	178805509	178917350	1	175832212	175944114	+	interanchor	1	NA
1	178917351	178919435	1	175944115	175946199	+	transcript:Zm00001d031130_T001	1	1
1	178919436	178922268	1	175946200	175948928	+	interanchor	1	NA
1	178922269	178923900	1	175948929	175950634	+	transcript:Zm00001d031131_T001	1	1
1	178923901	178993556	1	175950635	176022019	+	interanchor	1	NA
1	178993557	178995367	1	176022020	176024535	+	transcript:Zm00001d031132_T001	1	1
1	178995368	178998774	1	176024536	176026268	+	interanchor	1	NA
1	178998775	179000820	1	176026269	176028333	+	transcript:Zm00001d031134_T001	1	0.996764
1	179000821	179005535	1	176028334	176040703	+	interanchor	1	NA
1	179005536	179009252	1	176040704	176044237	+	transcript:Zm00001d031135_T001	1	1
1	179009253	179386728	1	176044238	176391908	+	interanchor	1	NA
1	179386729	179387056	1	176391909	176392236	+	transcript:Zm00001d031138_T001	1	1
1	179387057	179586898	1	176392237	176568533	+	interanchor	1	NA
1	179586899	179594009	1	176568534	176587611	+	transcript:Zm00001d031145_T002	1	0.97662
1	179594010	179600372	1	176587612	176594232	+	interanchor	1	NA
1	179600373	179600708	1	176594233	176594571	+	transcript:Zm00001d031146_T001	1	1
1	179600709	179742376	1	176594572	176872564	+	interanchor	1	NA
1	179742377	179743349	1	176872565	176873540	+	transcript:Zm00001d031148_T001	1	0.985816
1	179743350	179774356	1	176873541	176883478	+	interanchor	1	NA
1	179774357	179774872	1	176883479	176883994	+	transcript:Zm00001d031152_T001	1	1
1	179774873	179780682	1	176883995	176888794	+	interanchor	1	NA
1	179780683	179781123	1	176888795	176889235	+	transcript:Zm00001d031153_T001	1	1
1	179781124	179966642	1	176889236	177079202	+	interanchor	1	NA
1	179966643	179967167	1	177079203	177079727	+	transcript:Zm00001d031158_T001	1	1
1	179967168	180277455	1	177079728	177159023	+	interanchor	1	NA
1	180277456	180290942	1	177159024	177160127	+	transcript:Zm00001d031161_T001	1	1
1	180290943	180369900	1	177160128	177258757	+	interanchor	1	NA
1	180369901	180371047	1	177258758	177259904	+	transcript:Zm00001d031164_T001	1	1
1	180371048	180399400	1	177259905	177325305	+	interanchor	1	NA
1	180399401	180402881	1	177325306	177329171	+	transcript:Zm00001d031167_T002	1	0.997462
1	180402882	180447442	1	177329172	177548954	+	interanchor	1	NA
1	180447443	180448010	1	177548955	177549522	+	transcript:Zm00001d031168_T001	1	0.99359
1	180448011	181154953	1	177549523	178129854	+	interanchor	1	NA
1	181154954	181156239	1	178129855	178131140	+	transcript:Zm00001d031175_T001	1	1
1	181156240	181314782	1	178131141	178198233	+	interanchor	1	NA
1	181314783	181317271	1	178198234	178200855	+	transcript:Zm00001d031179_T001	1	1
1	181317272	181338651	1	178200856	178222235	+	interanchor	1	NA
1	181338652	181340600	1	178222236	178224187	+	transcript:Zm00001d031180_T001	1	1
1	181340601	181580792	1	178224188	178347323	+	interanchor	1	NA
1	181580793	181584639	1	178347324	178356398	+	transcript:Zm00001d031183_T001	1	1
1	181584640	181585444	1	178356399	178357217	+	interanchor	1	NA
1	181585445	181586170	1	178357218	178357949	+	transcript:Zm00001d031184_T001	1	1
1	181586171	181634077	1	178357950	178412338	+	interanchor	1	NA
1	181634078	181635521	1	178412339	178413789	+	transcript:Zm00001d031187_T002	1	0.99665
1	181635522	181715319	1	178413790	178450166	+	interanchor	1	NA
1	181715320	181715703	1	178450167	178450571	+	transcript:Zm00001d031189_T001	1	0.992188
1	181715704	181717544	1	178450572	178452481	+	interanchor	1	NA
1	181717545	181718015	1	178452482	178452961	+	transcript:Zm00001d031191_T001	1	0.993631
1	181718016	181719043	1	178452962	178453998	+	interanchor	1	NA
1	181719044	181719451	1	178453999	178454406	+	transcript:Zm00001d031192_T001	1	1
1	181719452	181836161	1	178454407	178582549	+	interanchor	1	NA
1	181836162	181836725	1	178582550	178583113	+	transcript:Zm00001d031194_T001	1	0.989362
1	181836726	181857979	1	178583114	178600035	+	interanchor	1	NA
1	181857980	181858872	1	178600036	178600928	+	transcript:Zm00001d031195_T001	1	0.954988
1	181858873	181859730	1	178600929	178601769	+	interanchor	1	NA
1	181859731	181860228	1	178601770	178602255	+	transcript:Zm00001d031196_T001	1	0.975904
1	181860229	181874385	1	178602256	178616941	+	interanchor	1	NA
1	181874386	181874800	1	178616942	178617359	+	transcript:Zm00001d031197_T001	1	0.995204
1	181874801	181911113	1	178617360	178667912	+	interanchor	1	NA
1	181911114	181911591	1	178667913	178668384	+	transcript:Zm00001d031199_T001	1	0.984496
1	181911592	181951994	1	178668385	178737789	+	interanchor	1	NA
1	181951995	181954505	1	178737790	178740305	+	transcript:Zm00001d031200_T002	1	1
1	181954506	181968317	1	178740306	178754996	+	interanchor	1	NA
1	181968318	181971424	1	178754997	178758103	+	transcript:Zm00001d031201_T001	1	1
1	181971425	181977631	1	178758104	178773942	+	interanchor	1	NA
1	181977632	181978147	1	178773943	178774464	+	transcript:Zm00001d031202_T001	1	1
1	181978148	181978523	1	178774465	178774842	+	interanchor	1	NA
1	181978524	181979873	1	178774843	178776872	+	transcript:Zm00001d031203_T001	1	0.99798
1	181979874	182002484	1	178776873	178781388	+	interanchor	1	NA
1	182002485	182006662	1	178781389	178785447	+	transcript:Zm00001d031205_T004	1	1
1	182006663	182293171	1	178785448	178970855	+	interanchor	1	NA
1	182293172	182294654	1	178970856	178972343	+	transcript:Zm00001d031209_T001	1	1
1	182294655	182329657	1	178972344	178973744	+	interanchor	1	NA
1	182329658	182335159	1	178973745	178978821	+	transcript:Zm00001d031210_T002	1	0.988734
1	182335160	182385064	1	178978822	178990548	+	interanchor	1	NA
1	182385065	182386594	1	178990549	178992072	+	transcript:Zm00001d031213_T001	1	0.996078
1	182386595	182480742	1	178992073	179094754	+	interanchor	1	NA
1	182480743	182484555	1	179094755	179098557	+	transcript:Zm00001d031216_T002	1	1
1	182484556	182574991	1	179098558	179289881	+	interanchor	1	NA
1	182574992	182578480	1	179289882	179292842	+	transcript:Zm00001d031220_T001	1	1
1	182578481	182579404	1	179292843	179294428	+	interanchor	1	NA
1	182579405	182580994	1	179294429	179296006	+	transcript:Zm00001d031221_T001	1	0.992453
1	182580995	182596025	1	179296007	179299810	+	interanchor	1	NA
1	182596026	182597609	1	179299811	179301400	+	transcript:Zm00001d031222_T001	1	1
1	182597610	182657106	1	179301401	179355609	+	interanchor	1	NA
1	182657107	182661748	1	179355610	179365347	+	transcript:Zm00001d031223_T001	1	1
1	182661749	182704592	1	179365348	179514929	+	interanchor	1	NA
1	182704593	182705254	1	179514930	179515637	+	transcript:Zm00001d031227_T001	1	1
1	182705255	182716722	1	179515638	179517515	+	interanchor	1	NA
1	182716723	182717302	1	179517516	179518099	+	transcript:Zm00001d031228_T001	1	0.993939
1	182717303	182801993	1	179518100	179639567	+	interanchor	1	NA
1	182801994	182802485	1	179639568	179640059	+	transcript:Zm00001d031229_T001	1	1
1	182802486	182805574	1	179640060	179643375	+	interanchor	1	NA
1	182805575	182808463	1	179643376	179646270	+	transcript:Zm00001d031230_T001	1	1
1	182808464	182948855	1	179646271	179777826	+	interanchor	1	NA
1	182948856	182951362	1	179777827	179780333	+	transcript:Zm00001d031233_T001	1	1
1	182951363	183455024	1	179780334	180275668	+	interanchor	1	NA
1	183455025	183455957	1	180275669	180276611	+	transcript:Zm00001d031244_T001	1	0.979167
1	183455958	183678409	1	180276612	180599180	+	interanchor	1	NA
1	183678410	183678937	1	180599181	180613623	+	transcript:Zm00001d031251_T001	1	1
1	183678938	183880603	1	180613624	180751255	+	interanchor	1	NA
1	183880604	183891995	1	180751256	180762644	+	transcript:Zm00001d031253_T001	1	1
1	183891996	184106827	1	180762645	180973672	+	interanchor	1	NA
1	184106828	184107465	1	180973673	180974317	+	transcript:Zm00001d031257_T001	1	1
1	184107466	184113834	1	180974318	181000393	+	interanchor	1	NA
1	184113835	184115555	1	181000394	181002114	+	transcript:Zm00001d031259_T001	1	1
1	184115556	184153031	1	181002115	181039216	+	interanchor	1	NA
1	184153032	184161955	1	181039217	181040119	+	transcript:Zm00001d031260_T001	1	1
1	184161956	184229338	1	181040120	181107440	+	interanchor	1	NA
1	184229339	184230472	1	181107441	181108577	+	transcript:Zm00001d031261_T001	1	0.997354
1	184230473	184281927	1	181108578	181142425	+	interanchor	1	NA
1	184281928	184284080	1	181142426	181144582	+	transcript:Zm00001d031263_T001	1	1
1	184284081	184285285	1	181144583	181172794	+	interanchor	1	NA
1	184285286	184286254	1	181172795	181173755	+	transcript:Zm00001d031264_T001	1	0.993663
1	184286255	184358937	1	181173756	181293410	+	interanchor	1	NA
1	184358938	184359897	1	181293411	181294373	+	transcript:Zm00001d031266_T001	1	1
1	184359898	184397848	1	181294374	181381704	+	interanchor	1	NA
1	184397849	184399714	1	181381705	181383848	+	transcript:Zm00001d031267_T001	1	1
1	184399715	184550263	1	181383849	181490938	+	interanchor	1	NA
1	184550264	184551330	1	181490939	181491991	+	transcript:Zm00001d031270_T001	1	0.990476
1	184551331	184633691	1	181491992	181783932	+	interanchor	1	NA
1	184633692	184634300	1	181783933	181784541	+	transcript:Zm00001d031272_T001	1	0.990148
1	184634301	184641866	1	181784542	181801786	+	interanchor	1	NA
1	184641867	184642736	1	181801787	181802656	+	transcript:Zm00001d031273_T001	1	1
1	184642737	184687746	1	181802657	181804328	+	interanchor	1	NA
1	184687747	184688348	1	181804329	181804930	+	transcript:Zm00001d031274_T001	1	0.997512
1	184688349	184817221	1	181804931	181919951	+	interanchor	1	NA
1	184817222	184819043	1	181919952	181921843	+	transcript:Zm00001d031275_T001	1	1
1	184819044	184854482	1	181921844	181957283	+	interanchor	1	NA
1	184854483	184855256	1	181957284	181958051	+	transcript:Zm00001d031277_T001	1	0.992248
1	184855257	184859498	1	181958052	181963158	+	interanchor	1	NA
1	184859499	184860221	1	181963159	181963881	+	transcript:Zm00001d031278_T001	1	0.987552
1	184860222	184899336	1	181963882	181999247	+	interanchor	1	NA
1	184899337	184900325	1	181999248	182000236	+	transcript:Zm00001d031279_T001	1	1
1	184900326	184903194	1	182000237	182002947	+	interanchor	1	NA
1	184903195	184904973	1	182002948	182004741	+	transcript:Zm00001d031280_T001	1	0.998314
1	184904974	184924381	1	182004742	182012475	+	interanchor	1	NA
1	184924382	184926172	1	182012476	182014260	+	transcript:Zm00001d031281_T001	1	0.99665
1	184926173	184927210	1	182014261	182015306	+	interanchor	1	NA
1	184927211	184927816	1	182015307	182015912	+	transcript:Zm00001d031282_T001	1	1
1	184927817	185016960	1	182015913	182117848	+	interanchor	1	NA
1	185016961	185017179	1	182117849	182118067	+	transcript:Zm00001d031283_T001	1	1
1	185017180	185105069	1	182118068	182238744	+	interanchor	1	NA
1	185105070	185105288	1	182238745	182238963	+	transcript:Zm00001d031286_T001	1	1
1	185105289	185120589	1	182238964	182274509	+	interanchor	1	NA
1	185120590	185122949	1	182274510	182276866	+	transcript:Zm00001d031287_T001	1	1
1	185122950	185176251	1	182276867	182330175	+	interanchor	1	NA
1	185176252	185177004	1	182330176	182330928	+	transcript:Zm00001d031288_T001	1	1
1	185177005	185334135	1	182330929	182467832	+	interanchor	1	NA
1	185334136	185334576	1	182467833	182468270	+	transcript:Zm00001d031290_T001	1	0.993197
1	185334577	185473148	1	182468271	182597126	+	interanchor	1	NA
1	185473149	185477206	1	182597127	182601184	+	transcript:Zm00001d031291_T004	1	1
1	185477207	185477806	1	182601185	182601784	+	interanchor	1	NA
1	185477807	185478616	1	182601785	182602594	+	transcript:Zm00001d031292_T001	1	1
1	185478617	185533348	1	182602595	182657661	+	interanchor	1	NA
1	185533349	185536579	1	182657662	182660754	+	transcript:Zm00001d031296_T001	1	1
1	185536580	185839205	1	182660755	182941215	+	interanchor	1	NA
1	185839206	185840307	1	182941216	182942321	+	transcript:Zm00001d031308_T001	1	1
1	185840308	185840967	1	182942322	182942980	+	interanchor	1	NA
1	185840968	185842462	1	182942981	182944475	+	transcript:Zm00001d031309_T001	1	1
1	185842463	185845155	1	182944476	182947762	+	interanchor	1	NA
1	185845156	185845758	1	182947763	182948365	+	transcript:Zm00001d031310_T001	1	1
1	185845759	185849376	1	182948366	182951818	+	interanchor	1	NA
1	185849377	185850081	1	182951819	182952523	+	transcript:Zm00001d031311_T001	1	1
1	185850082	185871638	1	182952524	183186313	+	interanchor	1	NA
1	185871639	185874748	1	183186314	183189254	+	transcript:Zm00001d031315_T002	1	0.997783
1	185874749	185911719	1	183189255	183225930	+	interanchor	1	NA
1	185911720	185913708	1	183225931	183227919	+	transcript:Zm00001d031317_T001	1	1
1	185913709	185915705	1	183227920	183229522	+	interanchor	1	NA
1	185915706	185921173	1	183229523	183236744	+	transcript:Zm00001d031318_T001	1	1
1	185921174	185960623	1	183236745	183283289	+	interanchor	1	NA
1	185960624	185962003	1	183283290	183284669	+	transcript:Zm00001d031321_T001	1	1
1	185962004	185978145	1	183284670	183289446	+	interanchor	1	NA
1	185978146	185981524	1	183289447	183292812	+	transcript:Zm00001d031323_T001	1	1
1	185981525	186052984	1	183292813	183361872	+	interanchor	1	NA
1	186052985	186053847	1	183361873	183362729	+	transcript:Zm00001d031325_T001	1	1
1	186053848	186081474	1	183362730	183445979	+	interanchor	1	NA
1	186081475	186085375	1	183445980	183449883	+	transcript:Zm00001d031328_T001	1	1
1	186085376	186729729	1	183449884	183959805	+	interanchor	1	NA
1	186729730	186739316	1	183959806	183969434	+	transcript:Zm00001d031338_T002	1	0.994984
1	186739317	186773316	1	183969435	184101577	+	interanchor	1	NA
1	186773317	186773766	1	184101578	184102033	+	transcript:Zm00001d031339_T001	1	1
1	186773767	186774340	1	184102034	184102591	+	interanchor	1	NA
1	186774341	186776795	1	184102592	184105046	+	transcript:Zm00001d031340_T001	1	1
1	186776796	186784633	1	184105047	184107548	+	interanchor	1	NA
1	186784634	186785677	1	184107549	184108562	+	transcript:Zm00001d031341_T001	1	1
1	186785678	186836745	1	184108563	184173245	+	interanchor	1	NA
1	186836746	186837505	1	184173246	184174003	+	transcript:Zm00001d031344_T002	1	1
1	186837506	186945300	1	184174004	184220775	+	interanchor	1	NA
1	186945301	186946223	1	184220776	184221725	+	transcript:Zm00001d031345_T001	1	0.990338
1	186946224	189318553	1	184221726	186315625	+	interanchor	1	NA
1	189318554	189320561	1	186315626	186317635	+	transcript:Zm00001d031413_T001	1	1
1	189320562	189358947	1	186317636	186393166	+	interanchor	1	NA
1	189358948	189361700	1	186393167	186395912	+	transcript:Zm00001d031415_T001	1	1
1	189361701	189440157	1	186395913	186486336	+	interanchor	1	NA
1	189440158	189442657	1	186486337	186488981	+	transcript:Zm00001d031416_T001	1	0.992925
1	189442658	189512563	1	186488982	186557988	+	interanchor	1	NA
1	189512564	189514495	1	186557989	186559920	+	transcript:Zm00001d031418_T001	1	1
1	189514496	189514810	1	186559921	186560235	+	interanchor	1	NA
1	189514811	189515143	1	186560236	186560568	+	transcript:Zm00001d031419_T001	1	1
1	189515144	189574426	1	186560569	186623472	+	interanchor	1	NA
1	189574427	189576952	1	186623473	186626005	+	transcript:Zm00001d031420_T001	1	1
1	189576953	189577346	1	186626006	186626400	+	interanchor	1	NA
1	189577347	189578120	1	186626401	186627174	+	transcript:Zm00001d031421_T001	1	1
1	189578121	189593204	1	186627175	186642403	+	interanchor	1	NA
1	189593205	189593735	1	186642404	186642937	+	transcript:Zm00001d031423_T001	1	0.983051
1	189593736	189631779	1	186642938	186684828	+	interanchor	1	NA
1	189631780	189633108	1	186684829	186686157	+	transcript:Zm00001d031426_T001	1	1
1	189633109	189778053	1	186686158	186726472	+	interanchor	1	NA
1	189778054	189781413	1	186726473	186729835	+	transcript:Zm00001d031427_T001	1	1
1	189781414	189808808	1	186729836	186756264	+	interanchor	1	NA
1	189808809	189811295	1	186756265	186758770	+	transcript:Zm00001d031428_T001	1	0.99793
1	189811296	189856346	1	186758771	186803822	+	interanchor	1	NA
1	189856347	189859779	1	186803823	186807215	+	transcript:Zm00001d031429_T001	1	1
1	189859780	189876148	1	186807216	186828350	+	interanchor	1	NA
1	189876149	189876501	1	186828351	186828709	+	transcript:Zm00001d031431_T001	1	0.972452
1	189876502	190080838	1	186828710	186856578	+	interanchor	1	NA
1	190080839	190081984	1	186856579	186857724	+	transcript:Zm00001d031434_T001	1	1
1	190081985	190180595	1	186857725	186873507	+	interanchor	1	NA
1	190180596	190182678	1	186873508	186875590	+	transcript:Zm00001d031437_T001	1	1
1	190182679	190216142	1	186875591	186963288	+	interanchor	1	NA
1	190216143	190218886	1	186963289	186966033	+	transcript:Zm00001d031439_T001	1	0.99308
1	190218887	190266726	1	186966034	186995508	+	interanchor	1	NA
1	190266727	190269518	1	186995509	186998276	+	transcript:Zm00001d031444_T001	1	0.99005
1	190269519	190274858	1	186998277	187071391	+	interanchor	1	NA
1	190274859	190276757	1	187071392	187073287	+	transcript:Zm00001d031445_T001	1	0.99842
1	190276758	190316536	1	187073288	187145137	+	interanchor	1	NA
1	190316537	190321646	1	187145138	187156273	+	transcript:Zm00001d031449_T001	1	1
1	190321647	190383260	1	187156274	187210215	+	interanchor	1	NA
1	190383261	190386589	1	187210216	187213676	+	transcript:Zm00001d031451_T001	1	0.972772
1	190386590	190557049	1	187213677	187454578	+	interanchor	1	NA
1	190557050	190558150	1	187454579	187455677	+	transcript:Zm00001d031453_T001	1	1
1	190558151	190650300	1	187455678	187598105	+	interanchor	1	NA
1	190650301	190653460	1	187598106	187601250	+	transcript:Zm00001d031454_T001	1	1
1	190653461	190964951	1	187601251	187852425	+	interanchor	1	NA
1	190964952	190978369	1	187852426	187855060	+	transcript:Zm00001d031459_T001	1	0.992993
1	190978370	191082251	1	187855061	187936379	+	interanchor	1	NA
1	191082252	191084581	1	187936380	187938700	+	transcript:Zm00001d031463_T002	1	0.993696
1	191084582	191125197	1	187938701	187989379	+	interanchor	1	NA
1	191125198	191125689	1	187989380	187989862	+	transcript:Zm00001d031464_T001	1	0.969512
1	191125690	191167285	1	187989863	188002708	+	interanchor	1	NA
1	191167286	191172311	1	188002709	188008642	+	transcript:Zm00001d031466_T001	1	0.998355
1	191172312	191264625	1	188008643	188102574	+	interanchor	1	NA
1	191264626	191267364	1	188102575	188104663	+	transcript:Zm00001d031470_T001	1	0.989619
1	191267365	191272966	1	188104664	188110285	+	interanchor	1	NA
1	191272967	191275251	1	188110286	188112570	+	transcript:Zm00001d031471_T002	1	1
1	191275252	191328150	1	188112571	188139811	+	interanchor	1	NA
1	191328151	191332131	1	188139812	188143763	+	transcript:Zm00001d031473_T001	1	1
1	191332132	191370671	1	188143764	188161839	+	interanchor	1	NA
1	191370672	191372077	1	188161840	188163248	+	transcript:Zm00001d031475_T001	1	1
1	191372078	191374142	1	188163249	188165352	+	interanchor	1	NA
1	191374143	191374763	1	188165353	188165971	+	transcript:Zm00001d031476_T001	1	1
1	191374764	191382561	1	188165972	188174805	+	interanchor	1	NA
1	191382562	191383119	1	188174806	188175363	+	transcript:Zm00001d031479_T001	1	1
1	191383120	191518540	1	188175364	188317525	+	interanchor	1	NA
1	191518541	191520632	1	188317526	188319638	+	transcript:Zm00001d031480_T001	1	1
1	191520633	191521344	1	188319639	188320336	+	interanchor	1	NA
1	191521345	191523748	1	188320337	188322947	+	transcript:Zm00001d031481_T001	1	1
1	191523749	191586212	1	188322948	188433902	+	interanchor	1	NA
1	191586213	191587682	1	188433903	188435377	+	transcript:Zm00001d031485_T001	1	1
1	191587683	191639863	1	188435378	188496768	+	interanchor	1	NA
1	191639864	191644611	1	188496769	188501530	+	transcript:Zm00001d031486_T001	1	1
1	191644612	191775498	1	188501531	188594220	+	interanchor	1	NA
1	191775499	191776820	1	188594221	188595542	+	transcript:Zm00001d031488_T002	1	1
1	191776821	191908338	1	188595543	188718053	+	interanchor	1	NA
1	191908339	191910751	1	188718054	188720490	+	transcript:Zm00001d031494_T001	1	1
1	191910752	192002996	1	188720491	188742250	+	interanchor	1	NA
1	192002997	192004253	1	188742251	188743514	+	transcript:Zm00001d031496_T001	1	0.980545
1	192004254	192005743	1	188743515	188744938	+	interanchor	1	NA
1	192005744	192006331	1	188744939	188745524	+	transcript:Zm00001d031498_T001	1	0.996599
1	192006332	192022613	1	188745525	188779333	+	interanchor	1	NA
1	192022614	192023222	1	188779334	188779942	+	transcript:Zm00001d031499_T001	1	1
1	192023223	192040041	1	188779943	188788870	+	interanchor	1	NA
1	192040042	192040576	1	188788871	188789401	+	transcript:Zm00001d031500_T001	1	0.993827
1	192040577	192063298	1	188789402	188829058	+	interanchor	1	NA
1	192063299	192064027	1	188829059	188829775	+	transcript:Zm00001d031501_T001	1	0.983539
1	192064028	192301741	1	188829776	189067589	+	interanchor	1	NA
1	192301742	192304222	1	189067590	189070067	+	transcript:Zm00001d031509_T003	1	1
1	192304223	192357642	1	189070068	189114807	+	interanchor	1	NA
1	192357643	192358532	1	189114808	189115694	+	transcript:Zm00001d031510_T001	1	1
1	192358533	192436799	1	189115695	189168928	+	interanchor	1	NA
1	192436800	192437417	1	189168929	189169569	+	transcript:Zm00001d031514_T001	1	1
1	192437418	192483933	1	189169570	189228549	+	interanchor	1	NA
1	192483934	192484951	1	189228550	189229567	+	transcript:Zm00001d031515_T001	1	1
1	192484952	192678718	1	189229568	189359784	+	interanchor	1	NA
1	192678719	192679140	1	189359785	189360206	+	transcript:Zm00001d031520_T001	1	1
1	192679141	192799113	1	189360207	189390356	+	interanchor	1	NA
1	192799114	192800514	1	189390357	189391742	+	transcript:Zm00001d031523_T001	1	0.989293
1	192800515	192898538	1	189391743	189508953	+	interanchor	1	NA
1	192898539	192899528	1	189508954	189509943	+	transcript:Zm00001d031526_T001	1	1
1	192899529	192952083	1	189509944	189513017	+	interanchor	1	NA
1	192952084	192956070	1	189513018	189516995	+	transcript:Zm00001d031527_T001	1	1
1	192956071	192957132	1	189516996	189518057	+	interanchor	1	NA
1	192957133	192959320	1	189518058	189520254	+	transcript:Zm00001d031528_T001	1	1
1	192959321	193250127	1	189520255	189798321	+	interanchor	1	NA
1	193250128	193256621	1	189798322	189804812	+	transcript:Zm00001d031532_T001	1	1
1	193256622	193316762	1	189804813	189876193	+	interanchor	1	NA
1	193316763	193318712	1	189876194	189878143	+	transcript:Zm00001d031533_T001	1	1
1	193318713	193343426	1	189878144	189884517	+	interanchor	1	NA
1	193343427	193347658	1	189884518	189888979	+	transcript:Zm00001d031534_T001	1	1
1	193347659	193452710	1	189888980	189951810	+	interanchor	1	NA
1	193452711	193455986	1	189951811	189955086	+	transcript:Zm00001d031535_T001	1	1
1	193455987	193620527	1	189955087	189976801	+	interanchor	1	NA
1	193620528	193621886	1	189976802	189978144	+	transcript:Zm00001d031536_T001	1	0.99577
1	193621887	193693999	1	189978145	190051522	+	interanchor	1	NA
1	193694000	193696934	1	190051523	190054458	+	transcript:Zm00001d031539_T004	1	1
1	193696935	193698734	1	190054459	190056256	+	interanchor	1	NA
1	193698735	193701312	1	190056257	190058845	+	transcript:Zm00001d031540_T002	1	1
1	193701313	193753387	1	190058846	190133970	+	interanchor	1	NA
1	193753388	193766058	1	190133971	190141388	+	transcript:Zm00001d031542_T001	1	1
1	193766059	193781400	1	190141389	190158284	+	interanchor	1	NA
1	193781401	193782215	1	190158285	190159083	+	transcript:Zm00001d031544_T001	1	0.980676
1	193782216	193834205	1	190159084	190161490	+	interanchor	1	NA
1	193834206	193835436	1	190161491	190162721	+	transcript:Zm00001d031545_T001	1	1
1	193835437	193839224	1	190162722	190177992	+	interanchor	1	NA
1	193839225	193839605	1	190177993	190178373	+	transcript:Zm00001d031546_T001	1	0.984252
1	193839606	194113036	1	190178374	190517363	+	interanchor	1	NA
1	194113037	194119404	1	190517364	190523611	+	transcript:Zm00001d031554_T003	1	1
1	194119405	194120810	1	190523612	190524883	+	interanchor	1	NA
1	194120811	194122452	1	190524884	190526547	+	transcript:Zm00001d031555_T001	1	1
1	194122453	194157335	1	190526548	190771650	+	interanchor	1	NA
1	194157336	194158112	1	190771651	190772427	+	transcript:Zm00001d031556_T001	1	1
1	194158113	194370599	1	190772428	190808650	+	interanchor	1	NA
1	194370600	194371047	1	190808651	190809098	+	transcript:Zm00001d031562_T001	1	1
1	194371048	194606658	1	190809099	191047261	+	interanchor	1	NA
1	194606659	194607393	1	191047262	191047996	+	transcript:Zm00001d031568_T001	1	1
1	194607394	194688200	1	191047997	191152649	+	interanchor	1	NA
1	194688201	194691436	1	191152650	191155885	+	transcript:Zm00001d031569_T001	1	1
1	194691437	194692351	1	191155886	191156829	+	interanchor	1	NA
1	194692352	194696735	1	191156830	191161214	+	transcript:Zm00001d031570_T001	1	1
1	194696736	194764947	1	191161215	191229442	+	interanchor	1	NA
1	194764948	194766627	1	191229443	191231122	+	transcript:Zm00001d031571_T001	1	1
1	194766628	194778225	1	191231123	191251525	+	interanchor	1	NA
1	194778226	194780073	1	191251526	191253373	+	transcript:Zm00001d031572_T001	1	1
1	194780074	194911368	1	191253374	191384488	+	interanchor	1	NA
1	194911369	194916219	1	191384489	191389337	+	transcript:Zm00001d031573_T001	1	1
1	194916220	195022553	1	191389338	191486039	+	interanchor	1	NA
1	195022554	195027607	1	191486040	191491093	+	transcript:Zm00001d031574_T001	1	1
1	195027608	195092275	1	191491094	191565114	+	interanchor	1	NA
1	195092276	195093628	1	191565115	191566467	+	transcript:Zm00001d031577_T001	1	1
1	195093629	195292067	1	191566468	191752830	+	interanchor	1	NA
1	195292068	195292999	1	191752831	191753760	+	transcript:Zm00001d031580_T001	1	0.991561
1	195293000	195395047	1	191753761	191763396	+	interanchor	1	NA
1	195395048	195402365	1	191763397	191770705	+	transcript:Zm00001d031581_T002	1	1
1	195402366	195523690	1	191770706	191777947	+	interanchor	1	NA
1	195523691	195524443	1	191777948	191778694	+	transcript:Zm00001d031586_T001	1	0.992032
1	195524444	195607300	1	191778695	191887736	+	interanchor	1	NA
1	195607301	195608107	1	191887737	191888549	+	transcript:Zm00001d031588_T001	1	1
1	195608108	195608454	1	191888550	191888896	+	interanchor	1	NA
1	195608455	195611400	1	191888897	191891597	+	transcript:Zm00001d031589_T001	1	1
1	195611401	195672640	1	191891598	192056777	+	interanchor	1	NA
1	195672641	195678152	1	192056778	192062402	+	transcript:Zm00001d031593_T001	1	1
1	195678153	195810415	1	192062403	192115619	+	interanchor	1	NA
1	195810416	195812223	1	192115620	192117380	+	transcript:Zm00001d031594_T001	1	0.99239
1	195812224	195873510	1	192117381	192151898	+	interanchor	1	NA
1	195873511	195875751	1	192151899	192154297	+	transcript:Zm00001d031599_T001	1	1
1	195875752	195876242	1	192154298	192155174	+	interanchor	1	NA
1	195876243	195877662	1	192155175	192156579	+	transcript:Zm00001d031600_T001	1	1
1	195877663	195947690	1	192156580	192188191	+	interanchor	1	NA
1	195947691	195948932	1	192188192	192189436	+	transcript:Zm00001d031601_T001	1	1
1	195948933	195958725	1	192189437	192218665	+	interanchor	1	NA
1	195958726	195965510	1	192218666	192225519	+	transcript:Zm00001d031602_T002	1	1
1	195965511	196126890	1	192225520	192264429	+	interanchor	1	NA
1	196126891	196128094	1	192264430	192265635	+	transcript:Zm00001d031607_T001	1	0.999048
1	196128095	196180913	1	192265636	192306055	+	interanchor	1	NA
1	196180914	196181430	1	192306056	192306572	+	transcript:Zm00001d031613_T001	1	1
1	196181431	196188045	1	192306573	192313146	+	interanchor	1	NA
1	196188046	196189851	1	192313147	192314961	+	transcript:Zm00001d031614_T001	1	1
1	196189852	196224820	1	192314962	192319581	+	interanchor	1	NA
1	196224821	196227816	1	192319582	192322625	+	transcript:Zm00001d031617_T001	1	1
1	196227817	196228474	1	192322626	192323242	+	interanchor	1	NA
1	196228475	196229617	1	192323243	192324384	+	transcript:Zm00001d031618_T001	1	1
1	196229618	196232568	1	192324385	192327047	+	interanchor	1	NA
1	196232569	196236778	1	192327048	192331422	+	transcript:Zm00001d031619_T001	1	1
1	196236779	196372653	1	192331423	192388774	+	interanchor	1	NA
1	196372654	196380209	1	192388775	192395939	+	transcript:Zm00001d031620_T001	1	1
1	196380210	196773082	1	192395940	192819569	+	interanchor	1	NA
1	196773083	196773325	1	192819570	192819812	+	transcript:Zm00001d031625_T001	1	1
1	196773326	196844222	1	192819813	192876663	+	interanchor	1	NA
1	196844223	196844531	1	192876664	192876972	+	transcript:Zm00001d031626_T001	1	1
1	196844532	196867304	1	192876973	192909447	+	interanchor	1	NA
1	196867305	196867784	1	192909448	192909927	+	transcript:Zm00001d031627_T003	1	1
1	196867785	196912307	1	192909928	192934299	+	interanchor	1	NA
1	196912308	196914075	1	192934300	192936067	+	transcript:Zm00001d031633_T001	1	1
1	196914076	196931052	1	192936068	192953042	+	interanchor	1	NA
1	196931053	196940222	1	192953043	192956717	+	transcript:Zm00001d031634_T001	1	0.998883
1	196940223	196944582	1	192956718	192958932	+	interanchor	1	NA
1	196944583	196946966	1	192958933	192961314	+	transcript:Zm00001d031635_T001	1	1
1	196946967	197046668	1	192961315	193037911	+	interanchor	1	NA
1	197046669	197047898	1	193037912	193039123	+	transcript:Zm00001d031636_T001	1	0.989011
1	197047899	197063889	1	193039124	193055819	+	interanchor	1	NA
1	197063890	197066368	1	193055820	193058285	+	transcript:Zm00001d031638_T001	1	1
1	197066369	197105888	1	193058286	193123622	+	interanchor	1	NA
1	197105889	197108638	1	193123623	193126373	+	transcript:Zm00001d031639_T001	1	1
1	197108639	197109147	1	193126374	193134287	+	interanchor	1	NA
1	197109148	197110974	1	193134288	193136113	+	transcript:Zm00001d031640_T001	1	1
1	197110975	197112871	1	193136114	193138002	+	interanchor	1	NA
1	197112872	197115330	1	193138003	193140461	+	transcript:Zm00001d031641_T002	1	1
1	197115331	197309304	1	193140462	193318662	+	interanchor	1	NA
1	197309305	197311547	1	193318663	193320922	+	transcript:Zm00001d031647_T001	1	1
1	197311548	197393828	1	193320923	193381614	+	interanchor	1	NA
1	197393829	197395421	1	193381615	193383267	+	transcript:Zm00001d031651_T001	1	1
1	197395422	197494576	1	193383268	193551570	+	interanchor	1	NA
1	197494577	197499093	1	193551571	193556132	+	transcript:Zm00001d031653_T007	1	0.996313
1	197499094	197546008	1	193556133	193569891	+	interanchor	1	NA
1	197546009	197548435	1	193569892	193572312	+	transcript:Zm00001d031655_T003	1	1
1	197548436	197693036	1	193572313	193647410	+	interanchor	1	NA
1	197693037	197699800	1	193647411	193657518	+	transcript:Zm00001d031657_T001	1	1
1	197699801	197760194	1	193657519	193696584	+	interanchor	1	NA
1	197760195	197775124	1	193696585	193701739	+	transcript:Zm00001d031659_T001	1	1
1	197775125	197918029	1	193701740	193774320	+	interanchor	1	NA
1	197918030	197921497	1	193774321	193777828	+	transcript:Zm00001d031662_T001	1	0.987755
1	197921498	198079030	1	193777829	193949338	+	interanchor	1	NA
1	198079031	198080707	1	193949339	193951203	+	transcript:Zm00001d031665_T001	1	0.998945
1	198080708	198114041	1	193951204	193988197	+	interanchor	1	NA
1	198114042	198116920	1	193988198	193991071	+	transcript:Zm00001d031666_T002	1	1
1	198116921	198259708	1	193991072	194097004	+	interanchor	1	NA
1	198259709	198260293	1	194097005	194097604	+	transcript:Zm00001d031673_T001	1	1
1	198260294	198267971	1	194097605	194099268	+	interanchor	1	NA
1	198267972	198271628	1	194099269	194103172	+	transcript:Zm00001d031674_T003	1	0.994039
1	198271629	198454046	1	194103173	194198219	+	interanchor	1	NA
1	198454047	198455429	1	194198220	194199596	+	transcript:Zm00001d031677_T001	1	0.99284
1	198455430	198599342	1	194199597	194367677	+	interanchor	1	NA
1	198599343	198601705	1	194367678	194370095	+	transcript:Zm00001d031682_T001	1	0.98966
1	198601706	198606421	1	194370096	194404150	+	interanchor	1	NA
1	198606422	198607057	1	194404151	194404774	+	transcript:Zm00001d031683_T001	1	0.962264
1	198607058	198609231	1	194404775	194406912	+	interanchor	1	NA
1	198609232	198619822	1	194406913	194419726	+	transcript:Zm00001d031684_T001	1	1
1	198619823	198660113	1	194419727	194431559	+	interanchor	1	NA
1	198660114	198660684	1	194431560	194432131	+	transcript:Zm00001d031690_T001	1	1
1	198660685	198748195	1	194432132	194503855	+	interanchor	1	NA
1	198748196	198749979	1	194503856	194505628	+	transcript:Zm00001d031696_T002	1	1
1	198749980	198775718	1	194505629	194542276	+	interanchor	1	NA
1	198775719	198777324	1	194542277	194543917	+	transcript:Zm00001d031697_T001	1	1
1	198777325	198828999	1	194543918	194580622	+	interanchor	1	NA
1	198829000	198829660	1	194580623	194581283	+	transcript:Zm00001d031699_T001	1	1
1	198829661	198847836	1	194581284	194597870	+	interanchor	1	NA
1	198847837	198849282	1	194597871	194599307	+	transcript:Zm00001d031701_T002	1	0.979592
1	198849283	198955446	1	194599308	194647092	+	interanchor	1	NA
1	198955447	198957018	1	194647093	194648658	+	transcript:Zm00001d031703_T001	1	1
1	198957019	199015720	1	194648659	194676605	+	interanchor	1	NA
1	199015721	199019075	1	194676606	194679948	+	transcript:Zm00001d031705_T001	1	1
1	199019076	199024102	1	194679949	194685535	+	interanchor	1	NA
1	199024103	199026144	1	194685536	194687579	+	transcript:Zm00001d031706_T001	1	1
1	199026145	199074824	1	194687580	194778916	+	interanchor	1	NA
1	199074825	199078684	1	194778917	194782763	+	transcript:Zm00001d031707_T001	1	0.986079
1	199078685	199079406	1	194782764	194783526	+	interanchor	1	NA
1	199079407	199080842	1	194783527	194784965	+	transcript:Zm00001d031708_T001	1	0.996721
1	199080843	199127989	1	194784966	194857670	+	interanchor	1	NA
1	199127990	199131577	1	194857671	194861230	+	transcript:Zm00001d031711_T001	1	0.992196
1	199131578	199251191	1	194861231	194955786	+	interanchor	1	NA
1	199251192	199251956	1	194955787	194956551	+	transcript:Zm00001d031717_T001	1	1
1	199251957	199415228	1	194956552	195116585	+	interanchor	1	NA
1	199415229	199417577	1	195116586	195118928	+	transcript:Zm00001d031720_T001	1	0.996992
1	199417578	199651975	1	195118929	195332801	+	interanchor	1	NA
1	199651976	199653028	1	195332802	195333854	+	transcript:Zm00001d031725_T001	1	1
1	199653029	199707995	1	195333855	195406648	+	interanchor	1	NA
1	199707996	199710074	1	195406649	195408727	+	transcript:Zm00001d031726_T001	1	0.997114
1	199710075	199715845	1	195408728	195414730	+	interanchor	1	NA
1	199715846	199718423	1	195414731	195417248	+	transcript:Zm00001d031727_T004	1	1
1	199718424	199720828	1	195417249	195419661	+	interanchor	1	NA
1	199720829	199721512	1	195419662	195420345	+	transcript:Zm00001d031728_T001	1	1
1	199721513	199827410	1	195420346	195522857	+	interanchor	1	NA
1	199827411	199829299	1	195522858	195524746	+	transcript:Zm00001d031729_T001	1	1
1	199829300	199913787	1	195524747	195609024	+	interanchor	1	NA
1	199913788	199915380	1	195609025	195610617	+	transcript:Zm00001d031730_T001	1	1
1	199915381	200052550	1	195610618	195823663	+	interanchor	1	NA
1	200052551	200053693	1	195823664	195824803	+	transcript:Zm00001d031732_T001	1	1
1	200053694	200077842	1	195824804	195848978	+	interanchor	1	NA
1	200077843	200082093	1	195848979	195853229	+	transcript:Zm00001d031734_T001	1	1
1	200082094	200198096	1	195853230	195949301	+	interanchor	1	NA
1	200198097	200199433	1	195949302	195950644	+	transcript:Zm00001d031736_T001	1	1
1	200199434	200260181	1	195950645	196014663	+	interanchor	1	NA
1	200260182	200261705	1	196014664	196016187	+	transcript:Zm00001d031737_T001	1	1
1	200261706	200303834	1	196016188	196040821	+	interanchor	1	NA
1	200303835	200305530	1	196040822	196042517	+	transcript:Zm00001d031738_T001	1	1
1	200305531	200312545	1	196042518	196049533	+	interanchor	1	NA
1	200312546	200315352	1	196049534	196052340	+	transcript:Zm00001d031740_T001	1	1
1	200315353	200422093	1	196052341	196159100	+	interanchor	1	NA
1	200422094	200422981	1	196159101	196159988	+	transcript:Zm00001d031741_T001	1	1
1	200422982	200647881	1	196159989	196384891	+	interanchor	1	NA
1	200647882	200649529	1	196384892	196386537	+	transcript:Zm00001d031745_T001	1	0.998498
1	200649530	200676731	1	196386538	196417955	+	interanchor	1	NA
1	200676732	200678483	1	196417956	196419707	+	transcript:Zm00001d031747_T001	1	1
1	200678484	200707322	1	196419708	196476510	+	interanchor	1	NA
1	200707323	200708767	1	196476511	196477939	+	transcript:Zm00001d031750_T001	1	1
1	200708768	200708899	1	196477940	196478072	+	interanchor	1	NA
1	200708900	200711586	1	196478073	196486468	+	transcript:Zm00001d031751_T001	1	1
1	200711587	200738120	1	196486469	196509713	+	interanchor	1	NA
1	200738121	200739754	1	196509714	196511287	+	transcript:Zm00001d031753_T001	1	0.968889
1	200739755	200944650	1	196511288	196668883	+	interanchor	1	NA
1	200944651	200947414	1	196668884	196671647	+	transcript:Zm00001d031759_T001	1	1
1	200947415	201015464	1	196671648	196760242	+	interanchor	1	NA
1	201015465	201016943	1	196760243	196761721	+	transcript:Zm00001d031760_T001	1	1
1	201016944	201111347	1	196761722	196856120	+	interanchor	1	NA
1	201111348	201111737	1	196856121	196856510	+	transcript:Zm00001d031765_T001	1	1
1	201111738	201189838	1	196856511	196934962	+	interanchor	1	NA
1	201189839	201191309	1	196934963	196936434	+	transcript:Zm00001d031766_T001	1	1
1	201191310	201195221	1	196936435	196992943	+	interanchor	1	NA
1	201195222	201199703	1	196992944	196997415	+	transcript:Zm00001d031769_T001	1	0.998549
1	201199704	201397863	1	196997416	197355718	+	interanchor	1	NA
1	201397864	201398696	1	197355719	197356545	+	transcript:Zm00001d031773_T003	1	0.98773
1	201398697	201510971	1	197356546	197428025	+	interanchor	1	NA
1	201510972	201512408	1	197428026	197429449	+	transcript:Zm00001d031777_T001	1	1
1	201512409	201515937	1	197429450	197487164	+	interanchor	1	NA
1	201515938	201517346	1	197487165	197488594	+	transcript:Zm00001d031778_T001	1	0.995434
1	201517347	201520809	1	197488595	197497593	+	interanchor	1	NA
1	201520810	201522282	1	197497594	197499157	+	transcript:Zm00001d031779_T001	1	0.996656
1	201522283	201578935	1	197499158	197535375	+	interanchor	1	NA
1	201578936	201579691	1	197535376	197536134	+	transcript:Zm00001d031781_T001	1	1
1	201579692	201730230	1	197536135	197689228	+	interanchor	1	NA
1	201730231	201732456	1	197689229	197691454	+	transcript:Zm00001d031782_T001	1	1
1	201732457	201735778	1	197691455	197694961	+	interanchor	1	NA
1	201735779	201737066	1	197694962	197696250	+	transcript:Zm00001d031783_T001	1	1
1	201737067	201799807	1	197696251	197718858	+	interanchor	1	NA
1	201799808	201802246	1	197718859	197721285	+	transcript:Zm00001d031785_T001	1	0.99508
1	201802247	201868605	1	197721286	197925383	+	interanchor	1	NA
1	201868606	201872943	1	197925384	197929582	+	transcript:Zm00001d031789_T001	1	1
1	201872944	201947360	1	197929583	197961301	+	interanchor	1	NA
1	201947361	201952057	1	197961302	197965842	+	transcript:Zm00001d031790_T002	1	0.988827
1	201952058	201964853	1	197965843	197995673	+	interanchor	1	NA
1	201964854	201966053	1	197995674	197996864	+	transcript:Zm00001d031792_T001	1	0.9925
1	201966054	202076386	1	197996865	198056145	+	interanchor	1	NA
1	202076387	202088927	1	198056146	198104596	+	transcript:Zm00001d031793_T002	1	0.993988
1	202088928	202093666	1	198104597	198108496	+	interanchor	1	NA
1	202093667	202095332	1	198108497	198110538	+	transcript:Zm00001d031794_T001	1	1
1	202095333	202103549	1	198110539	198137954	+	interanchor	1	NA
1	202103550	202104359	1	198137955	198138764	+	transcript:Zm00001d031796_T001	1	1
1	202104360	202170792	1	198138765	198200690	+	interanchor	1	NA
1	202170793	202171439	1	198200691	198201460	+	transcript:Zm00001d031797_T001	1	0.964912
1	202171440	202174122	1	198201461	198203992	+	interanchor	1	NA
1	202174123	202174818	1	198203993	198204691	+	transcript:Zm00001d031798_T001	1	1
1	202174819	202178732	1	198204692	198211797	+	interanchor	1	NA
1	202178733	202181448	1	198211798	198217602	+	transcript:Zm00001d031799_T001	1	1
1	202181449	202182453	1	198217603	198219605	+	interanchor	1	NA
1	202182454	202182942	1	198219606	198220094	+	transcript:Zm00001d031800_T001	1	1
1	202182943	202184533	1	198220095	198233081	+	interanchor	1	NA
1	202184534	202185601	1	198233082	198234137	+	transcript:Zm00001d031801_T001	1	0.988764
1	202185602	202215018	1	198234138	198271626	+	interanchor	1	NA
1	202215019	202216783	1	198271627	198273409	+	transcript:Zm00001d031802_T001	1	1
1	202216784	202297007	1	198273410	198351184	+	interanchor	1	NA
1	202297008	202297994	1	198351185	198352171	+	transcript:Zm00001d031804_T001	1	1
1	202297995	202330756	1	198352172	198384935	+	interanchor	1	NA
1	202330757	202332503	1	198384936	198386660	+	transcript:Zm00001d031805_T001	1	1
1	202332504	202360535	1	198386661	198421687	+	interanchor	1	NA
1	202360536	202360844	1	198421688	198421996	+	transcript:Zm00001d031806_T001	1	0.990291
1	202360845	202464713	1	198421997	198533187	+	interanchor	1	NA
1	202464714	202467329	1	198533188	198535833	+	transcript:Zm00001d031808_T001	1	1
1	202467330	202550574	1	198535834	198619286	+	interanchor	1	NA
1	202550575	202551372	1	198619287	198620090	+	transcript:Zm00001d031810_T001	1	1
1	202551373	202554511	1	198620091	198623287	+	interanchor	1	NA
1	202554512	202556080	1	198623288	198624886	+	transcript:Zm00001d031811_T001	1	1
1	202556081	202667742	1	198624887	198716588	+	interanchor	1	NA
1	202667743	202670794	1	198716589	198720653	+	transcript:Zm00001d031814_T001	1	1
1	202670795	202687342	1	198720654	198727308	+	interanchor	1	NA
1	202687343	202689896	1	198727309	198729846	+	transcript:Zm00001d031815_T001	1	1
1	202689897	202755685	1	198729847	198774532	+	interanchor	1	NA
1	202755686	202756997	1	198774533	198775845	+	transcript:Zm00001d031816_T002	1	1
1	202756998	202885883	1	198775846	198866281	+	interanchor	1	NA
1	202885884	202896049	1	198866282	198876453	+	transcript:Zm00001d031817_T003	1	1
1	202896050	202899614	1	198876454	198890817	+	interanchor	1	NA
1	202899615	202900464	1	198890818	198891661	+	transcript:Zm00001d031818_T001	1	0.991667
1	202900465	202981660	1	198891662	198956097	+	interanchor	1	NA
1	202981661	202981981	1	198956098	198956418	+	transcript:Zm00001d031823_T001	1	1
1	202981982	202983436	1	198956419	198957861	+	interanchor	1	NA
1	202983437	202992217	1	198957862	198961140	+	transcript:Zm00001d031824_T003	1	1
1	202992218	202993302	1	198961141	198962384	+	interanchor	1	NA
1	202993303	202995984	1	198962385	198965053	+	transcript:Zm00001d031825_T001	1	1
1	202995985	203010394	1	198965054	198973959	+	interanchor	1	NA
1	203010395	203011279	1	198973960	198974844	+	transcript:Zm00001d031826_T001	1	1
1	203011280	203133494	1	198974845	199095228	+	interanchor	1	NA
1	203133495	203134475	1	199095229	199096218	+	transcript:Zm00001d031833_T001	1	1
1	203134476	203222392	1	199096219	199170749	+	interanchor	1	NA
1	203222393	203224729	1	199170750	199173213	+	transcript:Zm00001d031837_T001	1	0.98902
1	203224730	203326289	1	199173214	199274778	+	interanchor	1	NA
1	203326290	203327986	1	199274779	199276475	+	transcript:Zm00001d031839_T001	1	1
1	203327987	203354977	1	199276476	199303470	+	interanchor	1	NA
1	203354978	203355904	1	199303471	199304397	+	transcript:Zm00001d031840_T001	1	1
1	203355905	203696107	1	199304398	199577408	+	interanchor	1	NA
1	203696108	203698905	1	199577409	199580224	+	transcript:Zm00001d031844_T001	1	1
1	203698906	203990362	1	199580225	199798693	+	interanchor	1	NA
1	203990363	203991469	1	199798694	199799802	+	transcript:Zm00001d031848_T001	1	1
1	203991470	203993499	1	199799803	199801847	+	interanchor	1	NA
1	203993500	203996561	1	199801848	199805092	+	transcript:Zm00001d031849_T002	1	1
1	203996562	204132961	1	199805093	199903410	+	interanchor	1	NA
1	204132962	204133439	1	199903411	199903874	+	transcript:Zm00001d031850_T001	1	1
1	204133440	204140567	1	199903875	199911529	+	interanchor	1	NA
1	204140568	204140852	1	199911530	199911817	+	transcript:Zm00001d031852_T001	1	1
1	204140853	204145544	1	199911818	199915880	+	interanchor	1	NA
1	204145545	204149664	1	199915881	199919639	+	transcript:Zm00001d031853_T001	1	0.970315
1	204149665	204241496	1	199919640	200003013	+	interanchor	1	NA
1	204241497	204242651	1	200003014	200004168	+	transcript:Zm00001d031855_T001	1	0.994805
1	204242652	204243464	1	200004169	200005015	+	interanchor	1	NA
1	204243465	204248082	1	200005016	200018579	+	transcript:Zm00001d031856_T002	1	1
1	204248083	204348027	1	200018580	200107360	+	interanchor	1	NA
1	204348028	204349986	1	200107361	200109322	+	transcript:Zm00001d031858_T001	1	1
1	204349987	204458556	1	200109323	200164731	+	interanchor	1	NA
1	204458557	204459636	1	200164732	200165817	+	transcript:Zm00001d031861_T001	1	1
1	204459637	204668604	1	200165818	200485910	+	interanchor	1	NA
1	204668605	204670641	1	200485911	200487947	+	transcript:Zm00001d031866_T001	1	1
1	204670642	204677116	1	200487948	200524500	+	interanchor	1	NA
1	204677117	204680173	1	200524501	200527653	+	transcript:Zm00001d031867_T001	1	0.998951
1	204680174	204737533	1	200527654	200528959	+	interanchor	1	NA
1	204737534	204738454	1	200528960	200529877	+	transcript:Zm00001d031868_T001	1	1
1	204738455	204748788	1	200529878	200536932	+	interanchor	1	NA
1	204748789	204755441	1	200536933	200544033	+	transcript:Zm00001d031871_T001	1	0.999294
1	204755442	204948516	1	200544034	200658372	+	interanchor	1	NA
1	204948517	204956506	1	200658373	200666637	+	transcript:Zm00001d031872_T001	1	1
1	204956507	204962466	1	200666638	200670452	+	interanchor	1	NA
1	204962467	204986749	1	200670453	200689165	+	transcript:Zm00001d031873_T001	1	0.997061
1	204986750	205070843	1	200689166	200879048	+	interanchor	1	NA
1	205070844	205071236	1	200879049	200883088	+	transcript:Zm00001d031874_T001	1	0.994911
1	205071237	205091434	1	200883089	200915965	+	interanchor	1	NA
1	205091435	205093066	1	200915966	200917609	+	transcript:Zm00001d031875_T001	1	1
1	205093067	205145444	1	200917610	200935772	+	interanchor	1	NA
1	205145445	205145828	1	200935773	200936156	+	transcript:Zm00001d031877_T001	1	0.984375
1	205145829	205241190	1	200936157	201023495	+	interanchor	1	NA
1	205241191	205242150	1	201023496	201024470	+	transcript:Zm00001d031880_T001	1	0.99375
1	205242151	205250157	1	201024471	201095368	+	interanchor	1	NA
1	205250158	205251197	1	201095369	201096386	+	transcript:Zm00001d031882_T001	1	1
1	205251198	205254932	1	201096387	201100438	+	interanchor	1	NA
1	205254933	205256649	1	201100439	201101974	+	transcript:Zm00001d031883_T001	1	1
1	205256650	205332443	1	201101975	201154553	+	interanchor	1	NA
1	205332444	205333253	1	201154554	201155360	+	transcript:Zm00001d031887_T001	1	0.996296
1	205333254	205442993	1	201155361	201328221	+	interanchor	1	NA
1	205442994	205443842	1	201328222	201329076	+	transcript:Zm00001d031892_T001	1	1
1	205443843	205618187	1	201329077	201474773	+	interanchor	1	NA
1	205618188	205619971	1	201474774	201476626	+	transcript:Zm00001d031893_T001	1	1
1	205619972	205808284	1	201476627	201680010	+	interanchor	1	NA
1	205808285	205809544	1	201680011	201681270	+	transcript:Zm00001d031895_T001	1	1
1	205809545	205992361	1	201681271	201811516	+	interanchor	1	NA
1	205992362	205995824	1	201811517	201814920	+	transcript:Zm00001d031899_T002	1	1
1	205995825	206152187	1	201814921	201954643	+	interanchor	1	NA
1	206152188	206154815	1	201954644	201957271	+	transcript:Zm00001d031903_T001	1	1
1	206154816	206406011	1	201957272	202220856	+	interanchor	1	NA
1	206406012	206408926	1	202220857	202224813	+	transcript:Zm00001d031908_T001	1	1
1	206408927	206465788	1	202224814	202303362	+	interanchor	1	NA
1	206465789	206471706	1	202303363	202309279	+	transcript:Zm00001d031909_T004	1	1
1	206471707	206651967	1	202309280	202435324	+	interanchor	1	NA
1	206651968	206653677	1	202435325	202437034	+	transcript:Zm00001d031915_T001	1	0.992908
1	206653678	206850564	1	202437035	202535075	+	interanchor	1	NA
1	206850565	206850807	1	202535076	202535318	+	transcript:Zm00001d031921_T001	1	1
1	206850808	206914294	1	202535319	202633131	+	interanchor	1	NA
1	206914295	206916673	1	202633132	202635552	+	transcript:Zm00001d031922_T001	1	0.998502
1	206916674	206932811	1	202635553	202651683	+	interanchor	1	NA
1	206932812	206933959	1	202651684	202652849	+	transcript:Zm00001d031925_T001	1	1
1	206933960	206982925	1	202652850	202690432	+	interanchor	1	NA
1	206982926	206984924	1	202690433	202692495	+	transcript:Zm00001d031926_T001	1	0.99093
1	206984925	207098340	1	202692496	202705813	+	interanchor	1	NA
1	207098341	207099175	1	202705814	202706643	+	transcript:Zm00001d031928_T001	1	1
1	207099176	207282312	1	202706644	202765115	+	interanchor	1	NA
1	207282313	207283397	1	202765116	202766200	+	transcript:Zm00001d031934_T001	1	0.99501
1	207283398	207438700	1	202766201	202818644	+	interanchor	1	NA
1	207438701	207440947	1	202818645	202820888	+	transcript:Zm00001d031937_T001	1	1
1	207440948	207474312	1	202820889	202825245	+	interanchor	1	NA
1	207474313	207480045	1	202825246	202830961	+	transcript:Zm00001d031938_T001	1	1
1	207480046	207515874	1	202830962	202931110	+	interanchor	1	NA
1	207515875	207517327	1	202931111	202932566	+	transcript:Zm00001d031939_T001	1	1
1	207517328	207529041	1	202932567	202940021	+	interanchor	1	NA
1	207529042	207529421	1	202940022	202940401	+	transcript:Zm00001d031940_T001	1	1
1	207529422	207588307	1	202940402	203018954	+	interanchor	1	NA
1	207588308	207591631	1	203018955	203022318	+	transcript:Zm00001d031941_T001	1	1
1	207591632	207696702	1	203022319	203092106	+	interanchor	1	NA
1	207696703	207697275	1	203092107	203092679	+	transcript:Zm00001d031944_T001	1	1
1	207697276	208011106	1	203092680	203342818	+	interanchor	1	NA
1	208011107	208014495	1	203342819	203346201	+	transcript:Zm00001d031958_T001	1	1
1	208014496	208017114	1	203346202	203410492	+	interanchor	1	NA
1	208017115	208019207	1	203410493	203412686	+	transcript:Zm00001d031959_T001	1	0.987445
1	208019208	208072494	1	203412687	203599266	+	interanchor	1	NA
1	208072495	208073445	1	203599267	203600223	+	transcript:Zm00001d031962_T001	1	1
1	208073446	208073953	1	203600224	203600736	+	interanchor	1	NA
1	208073954	208078335	1	203600737	203605058	+	transcript:Zm00001d031963_T001	1	1
1	208078336	208240993	1	203605059	203788434	+	interanchor	1	NA
1	208240994	208242700	1	203788435	203790158	+	transcript:Zm00001d031969_T001	1	0.994553
1	208242701	208244801	1	203790159	203791902	+	interanchor	1	NA
1	208244802	208246755	1	203791903	203793858	+	transcript:Zm00001d031970_T001	1	1
1	208246756	208253087	1	203793859	203800321	+	interanchor	1	NA
1	208253088	208254322	1	203800322	203801551	+	transcript:Zm00001d031971_T002	1	0.997118
1	208254323	208328294	1	203801552	203865419	+	interanchor	1	NA
1	208328295	208355981	1	203865420	203893101	+	transcript:Zm00001d031973_T001	1	1
1	208355982	208357750	1	203893102	203894867	+	interanchor	1	NA
1	208357751	208359302	1	203894868	203896404	+	transcript:Zm00001d031975_T001	1	1
1	208359303	208388375	1	203896405	203908516	+	interanchor	1	NA
1	208388376	208392072	1	203908517	203912202	+	transcript:Zm00001d031977_T001	1	0.998536
1	208392073	208668618	1	203912203	204084816	+	interanchor	1	NA
1	208668619	208669116	1	204084817	204085311	+	transcript:Zm00001d031985_T001	1	0.993976
1	208669117	208751062	1	204085312	204143630	+	interanchor	1	NA
1	208751063	208754709	1	204143631	204147277	+	transcript:Zm00001d031987_T001	1	1
1	208754710	208942916	1	204147278	204388771	+	interanchor	1	NA
1	208942917	208950393	1	204388772	204396549	+	transcript:Zm00001d031992_T001	1	0.99505
1	208950394	208982447	1	204396550	204497736	+	interanchor	1	NA
1	208982448	208986143	1	204497737	204501455	+	transcript:Zm00001d031993_T001	1	0.995305
1	208986144	208986201	1	204501456	204501504	+	interanchor	1	NA
1	208986202	208986340	1	204501505	204501643	+	transcript:Zm00001d031994_T001	1	0.978873
1	208986341	209096099	1	204501644	204605842	+	interanchor	1	NA
1	209096100	209098336	1	204605843	204608081	+	transcript:Zm00001d031997_T001	1	1
1	209098337	209210317	1	204608082	204794741	+	interanchor	1	NA
1	209210318	209211151	1	204794742	204795573	+	transcript:Zm00001d032003_T001	1	0.976019
1	209211152	209258352	1	204795574	204823289	+	interanchor	1	NA
1	209258353	209259123	1	204823290	204824060	+	transcript:Zm00001d032005_T001	1	1
1	209259124	209286386	1	204824061	204860316	+	interanchor	1	NA
1	209286387	209287682	1	204860317	204861663	+	transcript:Zm00001d032007_T001	1	1
1	209287683	209341994	1	204861664	204896407	+	interanchor	1	NA
1	209341995	209342432	1	204896408	204896854	+	transcript:Zm00001d032011_T001	1	0.997717
1	209342433	209384220	1	204896855	204940573	+	interanchor	1	NA
1	209384221	209384639	1	204940574	204940981	+	transcript:Zm00001d032012_T001	1	0.971429
1	209384640	209386286	1	204940982	204942640	+	interanchor	1	NA
1	209386287	209386709	1	204942641	204943063	+	transcript:Zm00001d032013_T001	1	1
1	209386710	209574244	1	204943064	204969658	+	interanchor	1	NA
1	209574245	209576444	1	204969659	204971917	+	transcript:Zm00001d032019_T001	1	1
1	209576445	209621021	1	204971918	205067476	+	interanchor	1	NA
1	209621022	209625152	1	205067477	205071693	+	transcript:Zm00001d032022_T003	1	1
1	209625153	209628480	1	205071694	205075245	+	interanchor	1	NA
1	209628481	209628804	1	205075246	205075569	+	transcript:Zm00001d032023_T001	1	1
1	209628805	209721142	1	205075570	205167959	+	interanchor	1	NA
1	209721143	209722088	1	205167960	205168905	+	transcript:Zm00001d032024_T001	1	1
1	209722089	209851775	1	205168906	205390295	+	interanchor	1	NA
1	209851776	209853285	1	205390296	205391806	+	transcript:Zm00001d032027_T002	1	1
1	209853286	209870415	1	205391807	205460331	+	interanchor	1	NA
1	209870416	209872305	1	205460332	205462221	+	transcript:Zm00001d032028_T001	1	1
1	209872306	209943077	1	205462222	205488606	+	interanchor	1	NA
1	209943078	209947876	1	205488607	205493487	+	transcript:Zm00001d032029_T003	1	1
1	209947877	209949066	1	205493488	205504004	+	interanchor	1	NA
1	209949067	209949483	1	205504005	205504436	+	transcript:Zm00001d032030_T001	1	1
1	209949484	209984317	1	205504437	205578885	+	interanchor	1	NA
1	209984318	209988153	1	205578886	205582720	+	transcript:Zm00001d032031_T001	1	0.991453
1	209988154	210088368	1	205582721	205713582	+	interanchor	1	NA
1	210088369	210090035	1	205713583	205715243	+	transcript:Zm00001d032035_T001	1	1
1	210090036	210137789	1	205715244	205794789	+	interanchor	1	NA
1	210137790	210138779	1	205794790	205795779	+	transcript:Zm00001d032036_T001	1	1
1	210138780	210206775	1	205795780	205845035	+	interanchor	1	NA
1	210206776	210207826	1	205845036	205846086	+	transcript:Zm00001d032040_T001	1	1
1	210207827	210344918	1	205846087	205944639	+	interanchor	1	NA
1	210344919	210346672	1	205944640	205946346	+	transcript:Zm00001d032042_T001	1	0.980287
1	210346673	210458675	1	205946347	206100666	+	interanchor	1	NA
1	210458676	210460198	1	206100667	206102188	+	transcript:Zm00001d032045_T001	1	1
1	210460199	210838342	1	206102189	206564564	+	interanchor	1	NA
1	210838343	210839476	1	206564565	206565695	+	transcript:Zm00001d032053_T001	1	0.997354
1	210839477	210914066	1	206565696	206605298	+	interanchor	1	NA
1	210914067	210915747	1	206605299	206606136	+	transcript:Zm00001d032055_T001	1	0.995745
1	210915748	210966229	1	206606137	206653420	+	interanchor	1	NA
1	210966230	210973192	1	206653421	206660453	+	transcript:Zm00001d032056_T001	1	1
1	210973193	211042067	1	206660454	206708544	+	interanchor	1	NA
1	211042068	211046207	1	206708545	206712686	+	transcript:Zm00001d032057_T002	1	0.994536
1	211046208	211054401	1	206712687	206730816	+	interanchor	1	NA
1	211054402	211060365	1	206730817	206736962	+	transcript:Zm00001d032058_T002	1	0.998645
1	211060366	211120199	1	206736963	206803036	+	interanchor	1	NA
1	211120200	211120631	1	206803037	206803468	+	transcript:Zm00001d032061_T001	1	1
1	211120632	211139024	1	206803469	206831339	+	interanchor	1	NA
1	211139025	211139775	1	206831340	206832090	+	transcript:Zm00001d032063_T001	1	1
1	211139776	211140508	1	206832091	206832823	+	interanchor	1	NA
1	211140509	211148020	1	206832824	206842844	+	transcript:Zm00001d032064_T001	1	1
1	211148021	211229952	1	206842845	206858627	+	interanchor	1	NA
1	211229953	211232122	1	206858628	206860796	+	transcript:Zm00001d032069_T001	1	1
1	211232123	211270340	1	206860797	206883983	+	interanchor	1	NA
1	211270341	211270823	1	206883984	206884460	+	transcript:Zm00001d032071_T001	1	0.987578
1	211270824	211709796	1	206884461	207352674	+	interanchor	1	NA
1	211709797	211710940	1	207352675	207353823	+	transcript:Zm00001d032076_T002	1	1
1	211710941	211750251	1	207353824	207399567	+	interanchor	1	NA
1	211750252	211750944	1	207399568	207400260	+	transcript:Zm00001d032077_T001	1	1
1	211750945	211797066	1	207400261	207495337	+	interanchor	1	NA
1	211797067	211802432	1	207495338	207500564	+	transcript:Zm00001d032079_T001	1	0.998976
1	211802433	211944917	1	207500565	207521151	+	interanchor	1	NA
1	211944918	211945948	1	207521152	207522183	+	transcript:Zm00001d032081_T001	1	1
1	211945949	212104400	1	207522184	207781996	+	interanchor	1	NA
1	212104401	212105586	1	207781997	207783231	+	transcript:Zm00001d032083_T001	1	1
1	212105587	212111363	1	207783232	207808703	+	interanchor	1	NA
1	212111364	212112340	1	207808704	207809615	+	transcript:Zm00001d032084_T001	1	1
1	212112341	212207298	1	207809616	207897134	+	interanchor	1	NA
1	212207299	212207712	1	207897135	207897569	+	transcript:Zm00001d032088_T001	1	0.997585
1	212207713	212364683	1	207897570	208107147	+	interanchor	1	NA
1	212364684	212366762	1	208107148	208109226	+	transcript:Zm00001d032095_T001	1	1
1	212366763	212614088	1	208109227	208302792	+	interanchor	1	NA
1	212614089	212614752	1	208302793	208303465	+	transcript:Zm00001d032098_T001	1	1
1	212614753	212671443	1	208303466	208327656	+	interanchor	1	NA
1	212671444	212697563	1	208327657	208353777	+	transcript:Zm00001d032099_T004	1	1
1	212697564	212823187	1	208353778	208488948	+	interanchor	1	NA
1	212823188	212825266	1	208488949	208491027	+	transcript:Zm00001d032100_T003	1	1
1	212825267	212857609	1	208491028	208523386	+	interanchor	1	NA
1	212857610	212862128	1	208523387	208527905	+	transcript:Zm00001d032101_T001	1	1
1	212862129	213017761	1	208527906	208683599	+	interanchor	1	NA
1	213017762	213018350	1	208683600	208684185	+	transcript:Zm00001d032102_T001	1	0.986464
1	213018351	213126926	1	208684186	208814205	+	interanchor	1	NA
1	213126927	213128913	1	208814206	208816193	+	transcript:Zm00001d032103_T001	1	0.998201
1	213128914	213129383	1	208816194	208817033	+	interanchor	1	NA
1	213129384	213132589	1	208817034	208820284	+	transcript:Zm00001d032104_T001	1	1
1	213132590	213313610	1	208820285	208916784	+	interanchor	1	NA
1	213313611	213320966	1	208916785	208924140	+	transcript:Zm00001d032111_T003	1	1
1	213320967	213424552	1	208924141	209007419	+	interanchor	1	NA
1	213424553	213434733	1	209007420	209016314	+	transcript:Zm00001d032112_T001	1	1
1	213434734	213508944	1	209016315	209110919	+	interanchor	1	NA
1	213508945	213512880	1	209110920	209114986	+	transcript:Zm00001d032114_T001	1	0.99899
1	213512881	213530294	1	209114987	209160787	+	interanchor	1	NA
1	213530295	213530831	1	209160788	209161327	+	transcript:Zm00001d032115_T001	1	0.988827
1	213530832	213709268	1	209161328	209308877	+	interanchor	1	NA
1	213709269	213712753	1	209308878	209312596	+	transcript:Zm00001d032118_T001	1	0.996355
1	213712754	213778925	1	209312597	209370814	+	interanchor	1	NA
1	213778926	213779774	1	209370815	209371657	+	transcript:Zm00001d032120_T001	1	0.992933
1	213779775	213820442	1	209371658	209489127	+	interanchor	1	NA
1	213820443	213822613	1	209489128	209491314	+	transcript:Zm00001d032123_T001	1	1
1	213822614	213896307	1	209491315	209565639	+	interanchor	1	NA
1	213896308	213900894	1	209565640	209570237	+	transcript:Zm00001d032127_T002	1	1
1	213900895	213957789	1	209570238	209649118	+	interanchor	1	NA
1	213957790	213959372	1	209649119	209650704	+	transcript:Zm00001d032130_T001	1	1
1	213959373	214041359	1	209650705	209697753	+	interanchor	1	NA
1	214041360	214041602	1	209697754	209697996	+	transcript:Zm00001d032132_T001	1	1
1	214041603	214254031	1	209697997	209915927	+	interanchor	1	NA
1	214254032	214254826	1	209915928	209916722	+	transcript:Zm00001d032138_T001	1	1
1	214254827	214255951	1	209916723	209917847	+	interanchor	1	NA
1	214255952	214258913	1	209917848	209920809	+	transcript:Zm00001d032139_T002	1	1
1	214258914	214314923	1	209920810	209976820	+	interanchor	1	NA
1	214314924	214320154	1	209976821	209982043	+	transcript:Zm00001d032142_T004	1	1
1	214320155	214321381	1	209982044	209983289	+	interanchor	1	NA
1	214321382	214333417	1	209983290	209992494	+	transcript:Zm00001d032143_T001	1	0.986667
1	214333418	214378398	1	209992495	210022433	+	interanchor	1	NA
1	214378399	214380513	1	210022434	210024682	+	transcript:Zm00001d032144_T001	1	1
1	214380514	214386066	1	210024683	210030238	+	interanchor	1	NA
1	214386067	214388547	1	210030239	210032355	+	transcript:Zm00001d032145_T001	1	1
1	214388548	214436905	1	210032356	210071747	+	interanchor	1	NA
1	214436906	214438217	1	210071748	210074263	+	transcript:Zm00001d032146_T001	1	1
1	214438218	214491135	1	210074264	210143546	+	interanchor	1	NA
1	214491136	214495883	1	210143547	210148294	+	transcript:Zm00001d032148_T001	1	1
1	214495884	214573738	1	210148295	210249657	+	interanchor	1	NA
1	214573739	214579089	1	210249658	210254378	+	transcript:Zm00001d032152_T001	1	0.981255
1	214579090	214591040	1	210254379	210267757	+	interanchor	1	NA
1	214591041	214592387	1	210267758	210269104	+	transcript:Zm00001d032155_T001	1	1
1	214592388	214720863	1	210269105	210361400	+	interanchor	1	NA
1	214720864	214724737	1	210361401	210365277	+	transcript:Zm00001d032157_T001	1	1
1	214724738	214730030	1	210365278	210370615	+	interanchor	1	NA
1	214730031	214731327	1	210370616	210371912	+	transcript:Zm00001d032158_T002	1	1
1	214731328	214977884	1	210371913	210618685	+	interanchor	1	NA
1	214977885	214992595	1	210618686	210633792	+	transcript:Zm00001d032160_T001	1	1
1	214992596	215098980	1	210633793	210728411	+	interanchor	1	NA
1	215098981	215100216	1	210728412	210729647	+	transcript:Zm00001d032161_T001	1	1
1	215100217	215112840	1	210729648	210742253	+	interanchor	1	NA
1	215112841	215113478	1	210742254	210742891	+	transcript:Zm00001d032162_T001	1	1
1	215113479	215117709	1	210742892	210747121	+	interanchor	1	NA
1	215117710	215125626	1	210747122	210753777	+	transcript:Zm00001d032163_T001	1	1
1	215125627	215220354	1	210753778	210848893	+	interanchor	1	NA
1	215220355	215221569	1	210848894	210850108	+	transcript:Zm00001d032164_T001	1	1
1	215221570	215396119	1	210850109	210987825	+	interanchor	1	NA
1	215396120	215402452	1	210987826	210994158	+	transcript:Zm00001d032168_T002	1	1
1	215402453	215420257	1	210994159	211011963	+	interanchor	1	NA
1	215420258	215425638	1	211011964	211017344	+	transcript:Zm00001d032170_T001	1	1
1	215425639	215569098	1	211017345	211170998	+	interanchor	1	NA
1	215569099	215570712	1	211170999	211172612	+	transcript:Zm00001d032173_T001	1	1
1	215570713	215598099	1	211172613	211221959	+	interanchor	1	NA
1	215598100	215599221	1	211221960	211223081	+	transcript:Zm00001d032175_T001	1	1
1	215599222	215603020	1	211223082	211226869	+	interanchor	1	NA
1	215603021	215603593	1	211226870	211268093	+	transcript:Zm00001d032176_T001	1	0.988764
1	215603594	215697429	1	211268094	211337489	+	interanchor	1	NA
1	215697430	215697789	1	211337490	211337849	+	transcript:Zm00001d032177_T001	1	1
1	215697790	215897044	1	211337850	211436194	+	interanchor	1	NA
1	215897045	215898188	1	211436195	211437299	+	transcript:Zm00001d032178_T001	1	1
1	215898189	215957429	1	211437300	211505086	+	interanchor	1	NA
1	215957430	215958606	1	211505087	211506292	+	transcript:Zm00001d032179_T001	1	1
1	215958607	216009557	1	211506293	211546356	+	interanchor	1	NA
1	216009558	216011259	1	211546357	211548532	+	transcript:Zm00001d032181_T001	1	1
1	216011260	216012057	1	211548533	211549784	+	interanchor	1	NA
1	216012058	216013411	1	211549785	211551142	+	transcript:Zm00001d032182_T001	1	0.997455
1	216013412	216039532	1	211551143	211579133	+	interanchor	1	NA
1	216039533	216042407	1	211579134	211582011	+	transcript:Zm00001d032183_T002	1	0.9975
1	216042408	216043983	1	211582012	211584321	+	interanchor	1	NA
1	216043984	216047590	1	211584322	211593708	+	transcript:Zm00001d032184_T003	1	1
1	216047591	216162807	1	211593709	211686687	+	interanchor	1	NA
1	216162808	216164280	1	211686688	211688160	+	transcript:Zm00001d032185_T001	1	0.968442
1	216164281	216168684	1	211688161	211694929	+	interanchor	1	NA
1	216168685	216169658	1	211694930	211700817	+	transcript:Zm00001d032186_T001	1	0.995652
1	216169659	216170770	1	211700818	211701967	+	interanchor	1	NA
1	216170771	216171955	1	211701968	211703152	+	transcript:Zm00001d032187_T001	1	1
1	216171956	216280467	1	211703153	211896646	+	interanchor	1	NA
1	216280468	216285664	1	211896647	211902754	+	transcript:Zm00001d032188_T001	1	0.977817
1	216285665	216643622	1	211902755	212245048	+	interanchor	1	NA
1	216643623	216646154	1	212245049	212247572	+	transcript:Zm00001d032194_T002	1	1
1	216646155	216771413	1	212247573	212310545	+	interanchor	1	NA
1	216771414	216772371	1	212310546	212311484	+	transcript:Zm00001d032197_T001	1	0.971774
1	216772372	216855200	1	212311485	212381446	+	interanchor	1	NA
1	216855201	216856010	1	212381447	212382256	+	transcript:Zm00001d032199_T001	1	1
1	216856011	217042906	1	212382257	212500628	+	interanchor	1	NA
1	217042907	217044526	1	212500629	212502248	+	transcript:Zm00001d032206_T001	1	1
1	217044527	217172703	1	212502249	212637533	+	interanchor	1	NA
1	217172704	217173994	1	212637534	212638802	+	transcript:Zm00001d032208_T001	1	1
1	217173995	217253074	1	212638803	212740900	+	interanchor	1	NA
1	217253075	217257864	1	212740901	212745759	+	transcript:Zm00001d032212_T005	1	1
1	217257865	217293433	1	212745760	212781749	+	interanchor	1	NA
1	217293434	217295907	1	212781750	212784060	+	transcript:Zm00001d032213_T001	1	0.988701
1	217295908	217578739	1	212784061	213186442	+	interanchor	1	NA
1	217578740	217578964	1	213186443	213186667	+	transcript:Zm00001d032218_T001	1	1
1	217578965	217619877	1	213186668	213225599	+	interanchor	1	NA
1	217619878	217620934	1	213225600	213226655	+	transcript:Zm00001d032219_T001	1	1
1	217620935	217698464	1	213226656	213367074	+	interanchor	1	NA
1	217698465	217704330	1	213367075	213371881	+	transcript:Zm00001d032221_T001	1	0.99458
1	217704331	217820922	1	213371882	213518614	+	interanchor	1	NA
1	217820923	217822338	1	213518615	213520030	+	transcript:Zm00001d032222_T001	1	0.951613
1	217822339	217837373	1	213520031	213558563	+	interanchor	1	NA
1	217837374	217838467	1	213558564	213559658	+	transcript:Zm00001d032223_T001	1	1
1	217838468	217881540	1	213559659	213590346	+	interanchor	1	NA
1	217881541	217884463	1	213590347	213593286	+	transcript:Zm00001d032225_T001	1	0.994401
1	217884464	218000524	1	213593287	213737203	+	interanchor	1	NA
1	218000525	218004862	1	213737204	213741612	+	transcript:Zm00001d032229_T002	1	1
1	218004863	218044838	1	213741613	213747316	+	interanchor	1	NA
1	218044839	218047095	1	213747317	213749799	+	transcript:Zm00001d032230_T001	1	0.99936
1	218047096	218157345	1	213749800	214047584	+	interanchor	1	NA
1	218157346	218158020	1	214047585	214048265	+	transcript:Zm00001d032233_T001	1	0.995556
1	218158021	218359011	1	214048266	214165105	+	interanchor	1	NA
1	218359012	218365512	1	214165106	214171614	+	transcript:Zm00001d032238_T001	1	1
1	218365513	218500367	1	214171615	214275461	+	interanchor	1	NA
1	218500368	218501240	1	214275462	214276326	+	transcript:Zm00001d032239_T001	1	1
1	218501241	218510674	1	214276327	214298946	+	interanchor	1	NA
1	218510675	218511864	1	214298947	214300147	+	transcript:Zm00001d032240_T001	1	1
1	218511865	218581173	1	214300148	214382391	+	interanchor	1	NA
1	218581174	218582639	1	214382392	214391122	+	transcript:Zm00001d032242_T001	1	0.978193
1	218582640	218617678	1	214391123	214419458	+	interanchor	1	NA
1	218617679	218619805	1	214419459	214421558	+	transcript:Zm00001d032244_T001	1	0.986607
1	218619806	218620495	1	214421559	214422286	+	interanchor	1	NA
1	218620496	218626569	1	214422287	214431878	+	transcript:Zm00001d032245_T003	1	1
1	218626570	218790798	1	214431879	214630811	+	interanchor	1	NA
1	218790799	218795766	1	214630812	214635573	+	transcript:Zm00001d032249_T002	1	0.979296
1	218795767	218946321	1	214635574	214784684	+	interanchor	1	NA
1	218946322	218948793	1	214784685	214787156	+	transcript:Zm00001d032250_T001	1	1
1	218948794	219157412	1	214787157	214974464	+	interanchor	1	NA
1	219157413	219174396	1	214974465	214991126	+	transcript:Zm00001d032256_T001	1	1
1	219174397	219226938	1	214991127	215042956	+	interanchor	1	NA
1	219226939	219232367	1	215042957	215048377	+	transcript:Zm00001d032257_T001	1	1
1	219232368	219482429	1	215048378	215300139	+	interanchor	1	NA
1	219482430	219484802	1	215300140	215302512	+	transcript:Zm00001d032262_T001	1	1
1	219484803	219629524	1	215302513	215439747	+	interanchor	1	NA
1	219629525	219630243	1	215439748	215440466	+	transcript:Zm00001d032263_T001	1	1
1	219630244	219659819	1	215440467	215473398	+	interanchor	1	NA
1	219659820	219661541	1	215473399	215475120	+	transcript:Zm00001d032264_T001	1	1
1	219661542	219763428	1	215475121	215541699	+	interanchor	1	NA
1	219763429	219764430	1	215541700	215542695	+	transcript:Zm00001d032265_T001	1	0.994012
1	219764431	219850294	1	215542696	215682402	+	interanchor	1	NA
1	219850295	219860296	1	215682403	215692404	+	transcript:Zm00001d032268_T001	1	1
1	219860297	219864079	1	215692405	215696187	+	interanchor	1	NA
1	219864080	219870282	1	215696188	215702390	+	transcript:Zm00001d032270_T002	1	1
1	219870283	219873983	1	215702391	215706910	+	interanchor	1	NA
1	219873984	219876628	1	215706911	215709688	+	transcript:Zm00001d032271_T001	1	1
1	219876629	219876997	1	215709689	215710057	+	interanchor	1	NA
1	219876998	219879260	1	215710058	215712328	+	transcript:Zm00001d032272_T001	1	1
1	219879261	219948129	1	215712329	215791721	+	interanchor	1	NA
1	219948130	219952736	1	215791722	215796318	+	transcript:Zm00001d032274_T001	1	1
1	219952737	219957893	1	215796319	215844278	+	interanchor	1	NA
1	219957894	219959123	1	215844279	215845508	+	transcript:Zm00001d032275_T001	1	1
1	219959124	220037072	1	215845509	215904443	+	interanchor	1	NA
1	220037073	220043667	1	215904444	215911334	+	transcript:Zm00001d032279_T005	1	1
1	220043668	220441212	1	215911335	216378803	+	interanchor	1	NA
1	220441213	220441984	1	216378804	216379575	+	transcript:Zm00001d032285_T001	1	0.997416
1	220441985	220463003	1	216379576	216400594	+	interanchor	1	NA
1	220463004	220464263	1	216400595	216401863	+	transcript:Zm00001d032286_T001	1	1
1	220464264	220469096	1	216401864	216406725	+	interanchor	1	NA
1	220469097	220469879	1	216406726	216407508	+	transcript:Zm00001d032287_T001	1	0.996169
1	220469880	220505401	1	216407509	216564414	+	interanchor	1	NA
1	220505402	220515379	1	216564415	216565734	+	transcript:Zm00001d032291_T001	1	1
1	220515380	220641582	1	216565735	216682521	+	interanchor	1	NA
1	220641583	220642272	1	216682522	216683208	+	transcript:Zm00001d032292_T001	1	1
1	220642273	220711777	1	216683209	216766894	+	interanchor	1	NA
1	220711778	220722628	1	216766895	216777965	+	transcript:Zm00001d032293_T001	1	1
1	220722629	220776885	1	216777966	216867867	+	interanchor	1	NA
1	220776886	220777674	1	216867868	216868665	+	transcript:Zm00001d032295_T001	1	1
1	220777675	220971555	1	216868666	217023925	+	interanchor	1	NA
1	220971556	220973279	1	217023926	217025646	+	transcript:Zm00001d032298_T002	1	1
1	220973280	221083395	1	217025647	217143074	+	interanchor	1	NA
1	221083396	221085238	1	217143075	217144917	+	transcript:Zm00001d032300_T001	1	1
1	221085239	221289140	1	217144918	217341558	+	interanchor	1	NA
1	221289141	221296297	1	217341559	217348715	+	transcript:Zm00001d032303_T002	1	1
1	221296298	221392313	1	217348716	217454112	+	interanchor	1	NA
1	221392314	221396956	1	217454113	217458754	+	transcript:Zm00001d032304_T003	1	1
1	221396957	221456150	1	217458755	217502249	+	interanchor	1	NA
1	221456151	221459423	1	217502250	217505535	+	transcript:Zm00001d032306_T001	1	1
1	221459424	221499274	1	217505536	217558459	+	interanchor	1	NA
1	221499275	221499553	1	217558460	217558738	+	transcript:Zm00001d032307_T001	1	0.996416
1	221499554	221568148	1	217558739	217616369	+	interanchor	1	NA
1	221568149	221571113	1	217616370	217619334	+	transcript:Zm00001d032308_T001	1	1
1	221571114	221630791	1	217619335	217678979	+	interanchor	1	NA
1	221630792	221633625	1	217678980	217681813	+	transcript:Zm00001d032310_T001	1	1
1	221633626	221837916	1	217681814	217869021	+	interanchor	1	NA
1	221837917	221838396	1	217869022	217869499	+	transcript:Zm00001d032312_T001	1	0.993289
1	221838397	221891456	1	217869500	217902981	+	interanchor	1	NA
1	221891457	221893850	1	217902982	217905368	+	transcript:Zm00001d032313_T001	1	1
1	221893851	221942475	1	217905369	217949126	+	interanchor	1	NA
1	221942476	221946448	1	217949127	217952439	+	transcript:Zm00001d032316_T001	1	1
1	221946449	222201589	1	217952440	218189964	+	interanchor	1	NA
1	222201590	222202213	1	218189965	218190583	+	transcript:Zm00001d032321_T001	1	0.988024
1	222202214	222263989	1	218190584	218229223	+	interanchor	1	NA
1	222263990	222267116	1	218229224	218232350	+	transcript:Zm00001d032322_T001	1	0.998765
1	222267117	222454597	1	218232351	218465032	+	interanchor	1	NA
1	222454598	222455273	1	218465033	218465702	+	transcript:Zm00001d032324_T001	1	0.989305
1	222455274	222592665	1	218465703	218612696	+	interanchor	1	NA
1	222592666	222597501	1	218612697	218617532	+	transcript:Zm00001d032326_T002	1	1
1	222597502	222598670	1	218617533	218618701	+	interanchor	1	NA
1	222598671	222601101	1	218618702	218621132	+	transcript:Zm00001d032327_T001	1	1
1	222601102	222620781	1	218621133	218640662	+	interanchor	1	NA
1	222620782	222621200	1	218640663	218641081	+	transcript:Zm00001d032329_T001	1	1
1	222621201	222628449	1	218641082	218648330	+	interanchor	1	NA
1	222628450	222630682	1	218648331	218650563	+	transcript:Zm00001d032330_T001	1	1
1	222630683	222704239	1	218650564	218724091	+	interanchor	1	NA
1	222704240	222708071	1	218724092	218727923	+	transcript:Zm00001d032331_T001	1	1
1	222708072	222796991	1	218727924	218817607	+	interanchor	1	NA
1	222796992	222798443	1	218817608	218819059	+	transcript:Zm00001d032332_T001	1	1
1	222798444	222824681	1	218819060	218845294	+	interanchor	1	NA
1	222824682	222841171	1	218845295	218861784	+	transcript:Zm00001d032334_T002	1	1
1	222841172	222953667	1	218861785	218980277	+	interanchor	1	NA
1	222953668	222954873	1	218980278	218981483	+	transcript:Zm00001d032335_T001	1	1
1	222954874	222976531	1	218981484	219003139	+	interanchor	1	NA
1	222976532	223001993	1	219003140	219028608	+	transcript:Zm00001d032336_T001	1	1
1	223001994	223035549	1	219028609	219071717	+	interanchor	1	NA
1	223035550	223037086	1	219071718	219073254	+	transcript:Zm00001d032337_T001	1	1
1	223037087	223133047	1	219073255	219196601	+	interanchor	1	NA
1	223133048	223133824	1	219196602	219197378	+	transcript:Zm00001d032339_T001	1	1
1	223133825	223207068	1	219197379	219270687	+	interanchor	1	NA
1	223207069	223208214	1	219270688	219271833	+	transcript:Zm00001d032342_T001	1	1
1	223208215	223237079	1	219271834	219348028	+	interanchor	1	NA
1	223237080	223240556	1	219348029	219351516	+	transcript:Zm00001d032343_T001	1	0.999097
1	223240557	223288180	1	219351517	219436380	+	interanchor	1	NA
1	223288181	223291181	1	219436381	219439378	+	transcript:Zm00001d032344_T001	1	0.998974
1	223291182	223305605	1	219439379	219446577	+	interanchor	1	NA
1	223305606	223306193	1	219446578	219447179	+	transcript:Zm00001d032345_T001	1	1
1	223306194	223327306	1	219447180	219468293	+	interanchor	1	NA
1	223327307	223333859	1	219468294	219474848	+	transcript:Zm00001d032346_T002	1	1
1	223333860	223350760	1	219474849	219491748	+	interanchor	1	NA
1	223350761	223351961	1	219491749	219492949	+	transcript:Zm00001d032347_T001	1	1
1	223351962	223546335	1	219492950	219726160	+	interanchor	1	NA
1	223546336	223577431	1	219726161	219750519	+	transcript:Zm00001d032353_T001	1	0.995713
1	223577432	223602617	1	219750520	219849416	+	interanchor	1	NA
1	223602618	223611002	1	219849417	219856306	+	transcript:Zm00001d032356_T001	1	0.997399
1	223611003	223732637	1	219856307	220025545	+	interanchor	1	NA
1	223732638	223733692	1	220025546	220026599	+	transcript:Zm00001d032357_T001	1	1
1	223733693	223748468	1	220026600	220033862	+	interanchor	1	NA
1	223748469	223751668	1	220033863	220036749	+	transcript:Zm00001d032358_T001	1	0.995885
1	223751669	223971686	1	220036750	220295371	+	interanchor	1	NA
1	223971687	223972588	1	220295372	220296267	+	transcript:Zm00001d032361_T001	1	0.990476
1	223972589	224023764	1	220296268	220334560	+	interanchor	1	NA
1	224023765	224026495	1	220334561	220337291	+	transcript:Zm00001d032362_T002	1	1
1	224026496	224032772	1	220337292	220343568	+	interanchor	1	NA
1	224032773	224035816	1	220343569	220346594	+	transcript:Zm00001d032363_T001	1	1
1	224035817	224053511	1	220346595	220367932	+	interanchor	1	NA
1	224053512	224054291	1	220367933	220368710	+	transcript:Zm00001d032365_T001	1	0.996159
1	224054292	224070557	1	220368711	220375425	+	interanchor	1	NA
1	224070558	224071475	1	220375426	220376345	+	transcript:Zm00001d032366_T001	1	1
1	224071476	224075149	1	220376346	220380011	+	interanchor	1	NA
1	224075150	224075662	1	220380012	220380524	+	transcript:Zm00001d032367_T001	1	1
1	224075663	224158138	1	220380525	220451371	+	interanchor	1	NA
1	224158139	224160453	1	220451372	220453700	+	transcript:Zm00001d032370_T001	1	1
1	224160454	224206625	1	220453701	220559886	+	interanchor	1	NA
1	224206626	224207189	1	220559887	220560450	+	transcript:Zm00001d032372_T001	1	1
1	224207190	224245068	1	220560451	220599013	+	interanchor	1	NA
1	224245069	224256941	1	220599014	220608524	+	transcript:Zm00001d032373_T004	1	0.998715
1	224256942	224559495	1	220608525	220758423	+	interanchor	1	NA
1	224559496	224562588	1	220758424	220761529	+	transcript:Zm00001d032377_T002	1	1
1	224562589	224652828	1	220761530	220832191	+	interanchor	1	NA
1	224652829	224684211	1	220832192	220850448	+	transcript:Zm00001d032380_T001	1	1
1	224684212	224698682	1	220850449	220855096	+	interanchor	1	NA
1	224698683	224699467	1	220855097	220855881	+	transcript:Zm00001d032381_T001	1	1
1	224699468	224721627	1	220855882	220929542	+	interanchor	1	NA
1	224721628	224721738	1	220929543	220929653	+	transcript:Zm00001d032382_T001	1	1
1	224721739	224766637	1	220929654	220980310	+	interanchor	1	NA
1	224766638	224770109	1	220980311	220983780	+	transcript:Zm00001d032383_T001	1	1
1	224770110	224851174	1	220983781	221073895	+	interanchor	1	NA
1	224851175	224860467	1	221073896	221084061	+	transcript:Zm00001d032384_T001	1	1
1	224860468	224920644	1	221084062	221199411	+	interanchor	1	NA
1	224920645	224924620	1	221199412	221203842	+	transcript:Zm00001d032385_T001	1	1
1	224924621	225072690	1	221203843	221280569	+	interanchor	1	NA
1	225072691	225076056	1	221280570	221283935	+	transcript:Zm00001d032387_T001	1	1
1	225076057	225297970	1	221283936	221585287	+	interanchor	1	NA
1	225297971	225299905	1	221585288	221587225	+	transcript:Zm00001d032396_T002	1	1
1	225299906	225301215	1	221587226	221588535	+	interanchor	1	NA
1	225301216	225303848	1	221588536	221591144	+	transcript:Zm00001d032397_T001	1	0.983092
1	225303849	225366812	1	221591145	221667476	+	interanchor	1	NA
1	225366813	225370111	1	221667477	221670775	+	transcript:Zm00001d032398_T001	1	1
1	225370112	225504226	1	221670776	221697355	+	interanchor	1	NA
1	225504227	225506497	1	221697356	221699626	+	transcript:Zm00001d032399_T001	1	1
1	225506498	225510435	1	221699627	221702875	+	interanchor	1	NA
1	225510436	225511458	1	221702876	221703898	+	transcript:Zm00001d032400_T001	1	1
1	225511459	225525274	1	221703899	221737542	+	interanchor	1	NA
1	225525275	225526045	1	221737543	221738295	+	transcript:Zm00001d032401_T001	1	0.976654
1	225526046	225530941	1	221738296	221755264	+	interanchor	1	NA
1	225530942	225534290	1	221755265	221758566	+	transcript:Zm00001d032402_T001	1	1
1	225534291	225600932	1	221758567	221818696	+	interanchor	1	NA
1	225600933	225602481	1	221818697	221820246	+	transcript:Zm00001d032405_T001	1	1
1	225602482	225680255	1	221820247	221916991	+	interanchor	1	NA
1	225680256	225681338	1	221916992	221918092	+	transcript:Zm00001d032406_T001	1	1
1	225681339	225684391	1	221918093	221921689	+	interanchor	1	NA
1	225684392	225707190	1	221921690	221944608	+	transcript:Zm00001d032407_T001	1	1
1	225707191	225781414	1	221944609	222073405	+	interanchor	1	NA
1	225781415	225785402	1	222073406	222077636	+	transcript:Zm00001d032408_T002	1	0.998862
1	225785403	225830118	1	222077637	222122400	+	interanchor	1	NA
1	225830119	225833772	1	222122401	222125701	+	transcript:Zm00001d032409_T001	1	1
1	225833773	225864538	1	222125702	222143451	+	interanchor	1	NA
1	225864539	225865213	1	222143452	222144126	+	transcript:Zm00001d032410_T001	1	1
1	225865214	225867976	1	222144127	222146890	+	interanchor	1	NA
1	225867977	225870156	1	222146891	222149070	+	transcript:Zm00001d032411_T001	1	1
1	225870157	225913841	1	222149071	222192826	+	interanchor	1	NA
1	225913842	225917721	1	222192827	222196708	+	transcript:Zm00001d032418_T001	1	1
1	225917722	225927105	1	222196709	222206086	+	interanchor	1	NA
1	225927106	225927714	1	222206087	222206695	+	transcript:Zm00001d032419_T001	1	1
1	225927715	225930556	1	222206696	222208843	+	interanchor	1	NA
1	225930557	225933873	1	222208844	222212128	+	transcript:Zm00001d032420_T001	1	1
1	225933874	225975002	1	222212129	222275507	+	interanchor	1	NA
1	225975003	225975687	1	222275508	222276194	+	transcript:Zm00001d032422_T004	1	1
1	225975688	225982650	1	222276195	222283153	+	interanchor	1	NA
1	225982651	225987368	1	222283154	222287848	+	transcript:Zm00001d032424_T001	1	0.981437
1	225987369	226006699	1	222287849	222307178	+	interanchor	1	NA
1	226006700	226012345	1	222307179	222312836	+	transcript:Zm00001d032427_T001	1	1
1	226012346	226128258	1	222312837	222444551	+	interanchor	1	NA
1	226128259	226128930	1	222444552	222445223	+	transcript:Zm00001d032429_T001	1	1
1	226128931	226164533	1	222445224	222450374	+	interanchor	1	NA
1	226164534	226177176	1	222450375	222458231	+	transcript:Zm00001d032430_T002	1	1
1	226177177	226214951	1	222458232	222537651	+	interanchor	1	NA
1	226214952	226222455	1	222537652	222559483	+	transcript:Zm00001d032432_T001	1	0.997347
1	226222456	226319439	1	222559484	222638977	+	interanchor	1	NA
1	226319440	226320621	1	222638978	222640159	+	transcript:Zm00001d032433_T001	1	1
1	226320622	226324845	1	222640160	222643877	+	interanchor	1	NA
1	226324846	226325424	1	222643878	222644456	+	transcript:Zm00001d032434_T001	1	1
1	226325425	226326996	1	222644457	222647857	+	interanchor	1	NA
1	226326997	226330030	1	222647858	222650999	+	transcript:Zm00001d032435_T001	1	1
1	226330031	226373737	1	222651000	222707049	+	interanchor	1	NA
1	226373738	226375249	1	222707050	222708558	+	transcript:Zm00001d032438_T001	1	0.978218
1	226375250	226422791	1	222708559	222715400	+	interanchor	1	NA
1	226422792	226426576	1	222715401	222720112	+	transcript:Zm00001d032439_T002	1	0.997487
1	226426577	226427664	1	222720113	222722090	+	interanchor	1	NA
1	226427665	226437776	1	222722091	222736128	+	transcript:Zm00001d032440_T004	1	0.999563
1	226437777	226562414	1	222736129	222788927	+	interanchor	1	NA
1	226562415	226568233	1	222788928	222794740	+	transcript:Zm00001d032441_T001	1	1
1	226568234	226591502	1	222794741	222833235	+	interanchor	1	NA
1	226591503	226592057	1	222833236	222833787	+	transcript:Zm00001d032443_T001	1	0.994595
1	226592058	226863247	1	222833788	223050457	+	interanchor	1	NA
1	226863248	226863738	1	223050458	223050910	+	transcript:Zm00001d032447_T001	1	1
1	226863739	226865840	1	223050911	223053616	+	interanchor	1	NA
1	226865841	226866218	1	223053617	223053994	+	transcript:Zm00001d032448_T001	1	1
1	226866219	226918919	1	223053995	223114070	+	interanchor	1	NA
1	226918920	226920079	1	223114071	223115230	+	transcript:Zm00001d032450_T001	1	1
1	226920080	227155954	1	223115231	223341779	+	interanchor	1	NA
1	227155955	227159159	1	223341780	223344984	+	transcript:Zm00001d032453_T001	1	1
1	227159160	227282071	1	223344985	223476654	+	interanchor	1	NA
1	227282072	227288498	1	223476655	223482679	+	transcript:Zm00001d032455_T002	1	1
1	227288499	227366296	1	223482680	223556141	+	interanchor	1	NA
1	227366297	227367468	1	223556142	223557310	+	transcript:Zm00001d032457_T001	1	1
1	227367469	227387411	1	223557311	223593071	+	interanchor	1	NA
1	227387412	227388956	1	223593072	223594616	+	transcript:Zm00001d032458_T001	1	1
1	227388957	227428557	1	223594617	223707093	+	interanchor	1	NA
1	227428558	227430153	1	223707094	223708700	+	transcript:Zm00001d032459_T001	1	1
1	227430154	227432053	1	223708701	223712126	+	interanchor	1	NA
1	227432054	227433412	1	223712127	223713485	+	transcript:Zm00001d032460_T001	1	1
1	227433413	227449962	1	223713486	223725629	+	interanchor	1	NA
1	227449963	227452715	1	223725630	223728385	+	transcript:Zm00001d032461_T001	1	1
1	227452716	227580201	1	223728386	223858360	+	interanchor	1	NA
1	227580202	227583279	1	223858361	223861439	+	transcript:Zm00001d032465_T002	1	1
1	227583280	227648397	1	223861440	223923331	+	interanchor	1	NA
1	227648398	227649464	1	223923332	223924395	+	transcript:Zm00001d032467_T001	1	0.996923
1	227649465	227650950	1	223924396	223925894	+	interanchor	1	NA
1	227650951	227651577	1	223925895	223926521	+	transcript:Zm00001d032468_T001	1	1
1	227651578	227680213	1	223926522	223986679	+	interanchor	1	NA
1	227680214	227684332	1	223986680	223990837	+	transcript:Zm00001d032469_T001	1	1
1	227684333	227691871	1	223990838	223996285	+	interanchor	1	NA
1	227691872	227697800	1	223996286	224005590	+	transcript:Zm00001d032470_T001	1	1
1	227697801	227702376	1	224005591	224010176	+	interanchor	1	NA
1	227702377	227715263	1	224010177	224022636	+	transcript:Zm00001d032471_T001	1	1
1	227715264	227870995	1	224022637	224148522	+	interanchor	1	NA
1	227870996	227875838	1	224148523	224153217	+	transcript:Zm00001d032473_T001	1	0.996403
1	227875839	227961251	1	224153218	224220946	+	interanchor	1	NA
1	227961252	227961566	1	224220947	224221261	+	transcript:Zm00001d032474_T001	1	1
1	227961567	227990836	1	224221262	224249754	+	interanchor	1	NA
1	227990837	227991226	1	224249755	224250141	+	transcript:Zm00001d032475_T001	1	0.992308
1	227991227	227994620	1	224250142	224276041	+	interanchor	1	NA
1	227994621	227996895	1	224276042	224278316	+	transcript:Zm00001d032476_T001	1	1
1	227996896	228035779	1	224278317	224317211	+	interanchor	1	NA
1	228035780	228036940	1	224317212	224318372	+	transcript:Zm00001d032478_T001	1	1
1	228036941	228038294	1	224318373	224319726	+	interanchor	1	NA
1	228038295	228039122	1	224319727	224320554	+	transcript:Zm00001d032479_T001	1	1
1	228039123	228120901	1	224320555	224505973	+	interanchor	1	NA
1	228120902	228121240	1	224505974	224506312	+	transcript:Zm00001d032481_T001	1	1
1	228121241	228142422	1	224506313	224516649	+	interanchor	1	NA
1	228142423	228143644	1	224516650	224517873	+	transcript:Zm00001d032485_T001	1	1
1	228143645	228402041	1	224517874	224706468	+	interanchor	1	NA
1	228402042	228402482	1	224706469	224706918	+	transcript:Zm00001d032494_T001	1	1
1	228402483	228404753	1	224706919	224709203	+	interanchor	1	NA
1	228404754	228405413	1	224709204	224709863	+	transcript:Zm00001d032495_T001	1	1
1	228405414	228417305	1	224709864	224727044	+	interanchor	1	NA
1	228417306	228418546	1	224727045	224728878	+	transcript:Zm00001d032497_T001	1	1
1	228418547	228432786	1	224728879	224730266	+	interanchor	1	NA
1	228432787	228434423	1	224730267	224731575	+	transcript:Zm00001d032499_T001	1	0.961616
1	228434424	228443000	1	224731576	224732384	+	interanchor	1	NA
1	228443001	228446690	1	224732385	224735223	+	transcript:Zm00001d032500_T003	1	1
1	228446691	228551334	1	224735224	224773136	+	interanchor	1	NA
1	228551335	228553039	1	224773137	224774877	+	transcript:Zm00001d032501_T001	1	0.984472
1	228553040	228680869	1	224774878	224898986	+	interanchor	1	NA
1	228680870	228685135	1	224898987	224903493	+	transcript:Zm00001d032502_T001	1	0.993769
1	228685136	228688980	1	224903494	224916007	+	interanchor	1	NA
1	228688981	228690393	1	224916008	224917420	+	transcript:Zm00001d032503_T001	1	1
1	228690394	228757191	1	224917421	224946001	+	interanchor	1	NA
1	228757192	228759565	1	224946002	224948376	+	transcript:Zm00001d032504_T001	1	1
1	228759566	228773837	1	224948377	225038385	+	interanchor	1	NA
1	228773838	228781820	1	225038386	225045964	+	transcript:Zm00001d032505_T002	1	1
1	228781821	228786091	1	225045965	225048778	+	interanchor	1	NA
1	228786092	228786433	1	225048779	225049144	+	transcript:Zm00001d032506_T001	1	1
1	228786434	228905903	1	225049145	225177470	+	interanchor	1	NA
1	228905904	228912125	1	225177471	225181547	+	transcript:Zm00001d032507_T001	1	1
1	228912126	228919006	1	225181548	225188672	+	interanchor	1	NA
1	228919007	228919743	1	225188673	225189409	+	transcript:Zm00001d032508_T001	1	1
1	228919744	228992033	1	225189410	225261689	+	interanchor	1	NA
1	228992034	228992817	1	225261690	225262473	+	transcript:Zm00001d032509_T001	1	1
1	228992818	229000798	1	225262474	225270456	+	interanchor	1	NA
1	229000799	229004582	1	225270457	225274240	+	transcript:Zm00001d032510_T001	1	1
1	229004583	229015696	1	225274241	225285196	+	interanchor	1	NA
1	229015697	229018706	1	225285197	225288206	+	transcript:Zm00001d032511_T001	1	1
1	229018707	229135670	1	225288207	225388022	+	interanchor	1	NA
1	229135671	229137282	1	225388023	225389634	+	transcript:Zm00001d032515_T001	1	1
1	229137283	229137339	1	225389635	225389691	+	interanchor	1	NA
1	229137340	229141730	1	225389692	225394080	+	transcript:Zm00001d032516_T001	1	1
1	229141731	229147829	1	225394081	225400181	+	interanchor	1	NA
1	229147830	229148958	1	225400182	225401310	+	transcript:Zm00001d032517_T001	1	1
1	229148959	229150241	1	225401311	225402593	+	interanchor	1	NA
1	229150242	229151756	1	225402594	225404108	+	transcript:Zm00001d032518_T001	1	1
1	229151757	229313072	1	225404109	225577976	+	interanchor	1	NA
1	229313073	229325100	1	225577977	225600886	+	transcript:Zm00001d032521_T004	1	1
1	229325101	229342488	1	225600887	225711422	+	interanchor	1	NA
1	229342489	229342749	1	225711423	225711680	+	transcript:Zm00001d032522_T001	1	0.988506
1	229342750	229516281	1	225711681	225893140	+	interanchor	1	NA
1	229516282	229517836	1	225893141	225894695	+	transcript:Zm00001d032527_T001	1	1
1	229517837	229722896	1	225894696	226127365	+	interanchor	1	NA
1	229722897	229725261	1	226127366	226129728	+	transcript:Zm00001d032530_T001	1	1
1	229725262	229809829	1	226129729	226189351	+	interanchor	1	NA
1	229809830	229812365	1	226189352	226191875	+	transcript:Zm00001d032532_T001	1	0.996269
1	229812366	229848159	1	226191876	226278483	+	interanchor	1	NA
1	229848160	229849389	1	226278484	226279700	+	transcript:Zm00001d032535_T002	1	1
1	229849390	229865003	1	226279701	226300470	+	interanchor	1	NA
1	229865004	229868010	1	226300471	226303479	+	transcript:Zm00001d032536_T001	1	1
1	229868011	229906931	1	226303480	226333246	+	interanchor	1	NA
1	229906932	229911303	1	226333247	226337900	+	transcript:Zm00001d032539_T001	1	1
1	229911304	230038342	1	226337901	226476069	+	interanchor	1	NA
1	230038343	230040014	1	226476070	226477694	+	transcript:Zm00001d032543_T001	1	0.964607
1	230040015	230120438	1	226477695	226521557	+	interanchor	1	NA
1	230120439	230123705	1	226521558	226524569	+	transcript:Zm00001d032545_T001	1	0.994186
1	230123706	230134684	1	226524570	226548457	+	interanchor	1	NA
1	230134685	230139179	1	226548458	226552948	+	transcript:Zm00001d032546_T001	1	1
1	230139180	230239311	1	226552949	226619777	+	interanchor	1	NA
1	230239312	230243807	1	226619778	226624474	+	transcript:Zm00001d032552_T002	1	1
1	230243808	230531155	1	226624475	226900941	+	interanchor	1	NA
1	230531156	230531482	1	226900942	226901268	+	transcript:Zm00001d032561_T001	1	1
1	230531483	230613797	1	226901269	227022685	+	interanchor	1	NA
1	230613798	230614382	1	227022686	227023270	+	transcript:Zm00001d032563_T001	1	1
1	230614383	230664365	1	227023271	227097526	+	interanchor	1	NA
1	230664366	230666013	1	227097527	227099171	+	transcript:Zm00001d032565_T001	1	0.997884
1	230666014	230853806	1	227099172	227228192	+	interanchor	1	NA
1	230853807	230855156	1	227228193	227229553	+	transcript:Zm00001d032570_T002	1	1
1	230855157	230863188	1	227229554	227237572	+	interanchor	1	NA
1	230863189	230864361	1	227237573	227238745	+	transcript:Zm00001d032571_T001	1	1
1	230864362	230961151	1	227238746	227342844	+	interanchor	1	NA
1	230961152	230963267	1	227342845	227344952	+	transcript:Zm00001d032572_T001	1	1
1	230963268	230979144	1	227344953	227350125	+	interanchor	1	NA
1	230979145	230981926	1	227350126	227352907	+	transcript:Zm00001d032573_T001	1	1
1	230981927	231050119	1	227352908	227360230	+	interanchor	1	NA
1	231050120	231065092	1	227360231	227375245	+	transcript:Zm00001d032575_T005	1	1
1	231065093	231120726	1	227375246	227572559	+	interanchor	1	NA
1	231120727	231123465	1	227572560	227575295	+	transcript:Zm00001d032576_T001	1	1
1	231123466	231149520	1	227575296	227600563	+	interanchor	1	NA
1	231149521	231150418	1	227600564	227601461	+	transcript:Zm00001d032578_T001	1	1
1	231150419	231348514	1	227601462	227790884	+	interanchor	1	NA
1	231348515	231372057	1	227790885	227815945	+	transcript:Zm00001d032587_T001	1	0.997967
1	231372058	231449663	1	227815946	227868743	+	interanchor	1	NA
1	231449664	231454935	1	227868744	227874012	+	transcript:Zm00001d032591_T006	1	1
1	231454936	231640400	1	227874013	228018628	+	interanchor	1	NA
1	231640401	231644323	1	228018629	228022562	+	transcript:Zm00001d032600_T001	1	1
1	231644324	231674397	1	228022563	228024457	+	interanchor	1	NA
1	231674398	231677668	1	228024458	228028035	+	transcript:Zm00001d032601_T002	1	0.995929
1	231677669	231931549	1	228028036	228273496	+	interanchor	1	NA
1	231931550	231934194	1	228273497	228282818	+	transcript:Zm00001d032608_T001	1	0.996244
1	231934195	232016256	1	228282819	228342631	+	interanchor	1	NA
1	232016257	232017185	1	228342632	228343560	+	transcript:Zm00001d032610_T003	1	1
1	232017186	232028263	1	228343561	228354887	+	interanchor	1	NA
1	232028264	232030400	1	228354888	228357024	+	transcript:Zm00001d032613_T001	1	1
1	232030401	232168912	1	228357025	228454900	+	interanchor	1	NA
1	232168913	232177583	1	228454901	228463610	+	transcript:Zm00001d032615_T002	1	1
1	232177584	232178705	1	228463611	228464892	+	interanchor	1	NA
1	232178706	232179176	1	228464893	228465363	+	transcript:Zm00001d032616_T001	1	1
1	232179177	232182597	1	228465364	228469634	+	interanchor	1	NA
1	232182598	232183956	1	228469635	228470950	+	transcript:Zm00001d032617_T002	1	1
1	232183957	232257303	1	228470951	228506517	+	interanchor	1	NA
1	232257304	232258087	1	228506518	228507311	+	transcript:Zm00001d032618_T001	1	0.995633
1	232258088	232280617	1	228507312	228609284	+	interanchor	1	NA
1	232280618	232281442	1	228609285	228610103	+	transcript:Zm00001d032620_T001	1	0.992727
1	232281443	232380516	1	228610104	228682079	+	interanchor	1	NA
1	232380517	232381098	1	228682080	228682658	+	transcript:Zm00001d032624_T001	1	0.994845
1	232381099	232393312	1	228682659	228694798	+	interanchor	1	NA
1	232393313	232393846	1	228694799	228695332	+	transcript:Zm00001d032626_T001	1	1
1	232393847	232602517	1	228695333	229092276	+	interanchor	1	NA
1	232602518	232615175	1	229092277	229104932	+	transcript:Zm00001d032633_T004	1	1
1	232615176	232680219	1	229104933	229160954	+	interanchor	1	NA
1	232680220	232681377	1	229160955	229162098	+	transcript:Zm00001d032636_T001	1	1
1	232681378	232878558	1	229162099	229362020	+	interanchor	1	NA
1	232878559	232879521	1	229362021	229362995	+	transcript:Zm00001d032643_T001	1	0.996885
1	232879522	232981664	1	229362996	229456937	+	interanchor	1	NA
1	232981665	233003334	1	229456938	229471740	+	transcript:Zm00001d032644_T002	1	1
1	233003335	233067595	1	229471741	229536679	+	interanchor	1	NA
1	233067596	233068723	1	229536680	229537807	+	transcript:Zm00001d032646_T001	1	1
1	233068724	233095411	1	229537808	229582980	+	interanchor	1	NA
1	233095412	233098647	1	229582981	229586062	+	transcript:Zm00001d032649_T001	1	1
1	233098648	233099687	1	229586063	229587706	+	interanchor	1	NA
1	233099688	233100255	1	229587707	229588304	+	transcript:Zm00001d032650_T001	1	1
1	233100256	233132563	1	229588305	229607340	+	interanchor	1	NA
1	233132564	233135254	1	229607341	229610031	+	transcript:Zm00001d032651_T001	1	1
1	233135255	233135719	1	229610032	229610496	+	interanchor	1	NA
1	233135720	233138271	1	229610497	229613048	+	transcript:Zm00001d032652_T001	1	1
1	233138272	233142198	1	229613049	229616975	+	interanchor	1	NA
1	233142199	233143125	1	229616976	229617902	+	transcript:Zm00001d032653_T001	1	1
1	233143126	233231715	1	229617903	229706499	+	interanchor	1	NA
1	233231716	233237197	1	229706500	229711981	+	transcript:Zm00001d032654_T001	1	1
1	233237198	233337499	1	229711982	229812248	+	interanchor	1	NA
1	233337500	233340663	1	229812249	229815412	+	transcript:Zm00001d032656_T001	1	1
1	233340664	233439129	1	229815413	229900190	+	interanchor	1	NA
1	233439130	233440446	1	229900191	229901507	+	transcript:Zm00001d032661_T001	1	1
1	233440447	233441102	1	229901508	229902163	+	interanchor	1	NA
1	233441103	233442524	1	229902164	229903585	+	transcript:Zm00001d032662_T001	1	1
1	233442525	233451745	1	229903586	229912806	+	interanchor	1	NA
1	233451746	233452288	1	229912807	229913349	+	transcript:Zm00001d032663_T001	1	1
1	233452289	233548392	1	229913350	230009450	+	interanchor	1	NA
1	233548393	233551615	1	230009451	230012675	+	transcript:Zm00001d032664_T001	1	1
1	233551616	233718653	1	230012676	230182178	+	interanchor	1	NA
1	233718654	233720217	1	230182179	230183880	+	transcript:Zm00001d032668_T001	1	1
1	233720218	233723657	1	230183881	230188941	+	interanchor	1	NA
1	233723658	233727809	1	230188942	230193221	+	transcript:Zm00001d032669_T001	1	1
1	233727810	233744218	1	230193222	230281766	+	interanchor	1	NA
1	233744219	233746681	1	230281767	230284235	+	transcript:Zm00001d032671_T001	1	1
1	233746682	233748434	1	230284236	230290462	+	interanchor	1	NA
1	233748435	233748935	1	230290463	230290957	+	transcript:Zm00001d032672_T001	1	0.988024
1	233748936	233754049	1	230290958	230296168	+	interanchor	1	NA
1	233754050	233754365	1	230296169	230296484	+	transcript:Zm00001d032673_T001	1	1
1	233754366	233755365	1	230296485	230297484	+	interanchor	1	NA
1	233755366	233756930	1	230297485	230299049	+	transcript:Zm00001d032674_T001	1	1
1	233756931	233901191	1	230299050	230408916	+	interanchor	1	NA
1	233901192	233906391	1	230408917	230414113	+	transcript:Zm00001d032679_T001	1	1
1	233906392	234267285	1	230414114	230610913	+	interanchor	1	NA
1	234267286	234270868	1	230610914	230614496	+	transcript:Zm00001d032683_T001	1	1
1	234270869	234349121	1	230614497	230750047	+	interanchor	1	NA
1	234349122	234361465	1	230750048	230762396	+	transcript:Zm00001d032685_T001	1	1
1	234361466	234436825	1	230762397	230866491	+	interanchor	1	NA
1	234436826	234440194	1	230866492	230869860	+	transcript:Zm00001d032687_T001	1	1
1	234440195	234474347	1	230869861	230904030	+	interanchor	1	NA
1	234474348	234476976	1	230904031	230907980	+	transcript:Zm00001d032688_T002	1	1
1	234476977	234670988	1	230907981	231044345	+	interanchor	1	NA
1	234670989	234674029	1	231044346	231047342	+	transcript:Zm00001d032691_T001	1	1
1	234674030	234748712	1	231047343	231065494	+	interanchor	1	NA
1	234748713	234750035	1	231065495	231066817	+	transcript:Zm00001d032693_T001	1	1
1	234750036	234843290	1	231066818	231136009	+	interanchor	1	NA
1	234843291	234845045	1	231136010	231137738	+	transcript:Zm00001d032694_T001	1	1
1	234845046	234902884	1	231137739	231195520	+	interanchor	1	NA
1	234902885	234907934	1	231195521	231200570	+	transcript:Zm00001d032695_T001	1	1
1	234907935	234983257	1	231200571	231283625	+	interanchor	1	NA
1	234983258	234983899	1	231283626	231284267	+	transcript:Zm00001d032696_T001	1	1
1	234983900	235472428	1	231284268	231720846	+	interanchor	1	NA
1	235472429	235474177	1	231720847	231722595	+	transcript:Zm00001d032707_T001	1	1
1	235474178	235661422	1	231722596	231902005	+	interanchor	1	NA
1	235661423	235662146	1	231902006	231902730	+	transcript:Zm00001d032709_T001	1	1
1	235662147	235773287	1	231902731	232171499	+	interanchor	1	NA
1	235773288	235776166	1	232171500	232174198	+	transcript:Zm00001d032710_T003	1	1
1	235776167	235902482	1	232174199	232307382	+	interanchor	1	NA
1	235902483	235905291	1	232307383	232310224	+	transcript:Zm00001d032716_T001	1	1
1	235905292	235938127	1	232310225	232355843	+	interanchor	1	NA
1	235938128	235940279	1	232355844	232357995	+	transcript:Zm00001d032718_T001	1	1
1	235940280	235997235	1	232357996	232415430	+	interanchor	1	NA
1	235997236	236001996	1	232415431	232420173	+	transcript:Zm00001d032719_T001	1	1
1	236001997	236116936	1	232420174	232593677	+	interanchor	1	NA
1	236116937	236118050	1	232593678	232594785	+	transcript:Zm00001d032722_T001	1	0.966427
1	236118051	236340976	1	232594786	232854881	+	interanchor	1	NA
1	236340977	236343711	1	232854882	232857553	+	transcript:Zm00001d032728_T001	1	1
1	236343712	236508627	1	232857554	232998230	+	interanchor	1	NA
1	236508628	236509823	1	232998231	232999442	+	transcript:Zm00001d032732_T002	1	1
1	236509824	236791609	1	232999443	233218877	+	interanchor	1	NA
1	236791610	236814695	1	233218878	233238038	+	transcript:Zm00001d032735_T001	1	0.998068
1	236814696	236833352	1	233238039	233239955	+	interanchor	1	NA
1	236833353	236836116	1	233239956	233242561	+	transcript:Zm00001d032736_T001	1	1
1	236836117	236899652	1	233242562	233280048	+	interanchor	1	NA
1	236899653	236902926	1	233280049	233283330	+	transcript:Zm00001d032737_T001	1	0.999335
1	236902927	237003909	1	233283331	233339979	+	interanchor	1	NA
1	237003910	237006966	1	233339980	233343026	+	transcript:Zm00001d032740_T001	1	1
1	237006967	237008191	1	233343027	233344251	+	interanchor	1	NA
1	237008192	237012128	1	233344252	233348187	+	transcript:Zm00001d032741_T001	1	1
1	237012129	237054145	1	233348188	233362082	+	interanchor	1	NA
1	237054146	237058198	1	233362083	233366773	+	transcript:Zm00001d032744_T001	1	1
1	237058199	237063442	1	233366774	233507844	+	interanchor	1	NA
1	237063443	237067195	1	233507845	233511593	+	transcript:Zm00001d032745_T001	1	1
1	237067196	237130644	1	233511594	233684644	+	interanchor	1	NA
1	237130645	237131685	1	233684645	233685678	+	transcript:Zm00001d032746_T001	1	0.993276
1	237131686	237154343	1	233685679	233689135	+	interanchor	1	NA
1	237154344	237166072	1	233689136	233700593	+	transcript:Zm00001d032747_T001	1	0.999449
1	237166073	237240249	1	233700594	233768096	+	interanchor	1	NA
1	237240250	237242136	1	233768097	233769983	+	transcript:Zm00001d032750_T001	1	1
1	237242137	237434508	1	233769984	233899059	+	interanchor	1	NA
1	237434509	237436437	1	233899060	233900988	+	transcript:Zm00001d032753_T001	1	1
1	237436438	237457764	1	233900989	233922373	+	interanchor	1	NA
1	237457765	237462379	1	233922374	233926988	+	transcript:Zm00001d032757_T001	1	1
1	237462380	237768940	1	233926989	234304767	+	interanchor	1	NA
1	237768941	237769165	1	234304768	234304992	+	transcript:Zm00001d032771_T001	1	1
1	237769166	237838152	1	234304993	234373980	+	interanchor	1	NA
1	237838153	237848205	1	234373981	234384632	+	transcript:Zm00001d032773_T003	1	1
1	237848206	237880672	1	234384633	234417348	+	interanchor	1	NA
1	237880673	237885908	1	234417349	234422544	+	transcript:Zm00001d032775_T002	1	1
1	237885909	237886964	1	234422545	234423600	+	interanchor	1	NA
1	237886965	237890836	1	234423601	234427464	+	transcript:Zm00001d032776_T002	1	1
1	237890837	238041008	1	234427465	234603013	+	interanchor	1	NA
1	238041009	238043016	1	234603014	234604995	+	transcript:Zm00001d032784_T001	1	1
1	238043017	238131762	1	234604996	234659203	+	interanchor	1	NA
1	238131763	238132998	1	234659204	234660445	+	transcript:Zm00001d032786_T001	1	0.999191
1	238132999	238190966	1	234660446	234732911	+	interanchor	1	NA
1	238190967	238192381	1	234732912	234734373	+	transcript:Zm00001d032788_T001	1	1
1	238192382	238195648	1	234734374	234737250	+	interanchor	1	NA
1	238195649	238200860	1	234737251	234742476	+	transcript:Zm00001d032789_T001	1	1
1	238200861	238207063	1	234742477	234747869	+	interanchor	1	NA
1	238207064	238227598	1	234747870	234769003	+	transcript:Zm00001d032790_T002	1	1
1	238227599	238234568	1	234769004	234776056	+	interanchor	1	NA
1	238234569	238235954	1	234776057	234777442	+	transcript:Zm00001d032791_T001	1	1
1	238235955	238323641	1	234777443	234798414	+	interanchor	1	NA
1	238323642	238325447	1	234798415	234800220	+	transcript:Zm00001d032794_T001	1	1
1	238325448	238333320	1	234800221	234807860	+	interanchor	1	NA
1	238333321	238334770	1	234807861	234809325	+	transcript:Zm00001d032795_T001	1	0.99244
1	238334771	238401113	1	234809326	234890289	+	interanchor	1	NA
1	238401114	238402655	1	234890290	234891837	+	transcript:Zm00001d032797_T001	1	1
1	238402656	238443856	1	234891838	234925621	+	interanchor	1	NA
1	238443857	238469516	1	234925622	234955374	+	transcript:Zm00001d032798_T001	1	1
1	238469517	238798304	1	234955375	235215097	+	interanchor	1	NA
1	238798305	238799875	1	235215098	235216658	+	transcript:Zm00001d032803_T001	1	1
1	238799876	238800484	1	235216659	235217267	+	interanchor	1	NA
1	238800485	238804766	1	235217268	235221540	+	transcript:Zm00001d032804_T002	1	1
1	238804767	238805053	1	235221541	235221779	+	interanchor	1	NA
1	238805054	238806725	1	235221780	235223443	+	transcript:Zm00001d032805_T001	1	0.991992
1	238806726	238893160	1	235223444	235286256	+	interanchor	1	NA
1	238893161	238895917	1	235286257	235289117	+	transcript:Zm00001d032806_T001	1	0.992302
1	238895918	238896830	1	235289118	235290036	+	interanchor	1	NA
1	238896831	238900619	1	235290037	235293866	+	transcript:Zm00001d032807_T001	1	0.997222
1	238900620	238905614	1	235293867	235298860	+	interanchor	1	NA
1	238905615	238906310	1	235298861	235299556	+	transcript:Zm00001d032809_T001	1	1
1	238906311	239171154	1	235299557	235449362	+	interanchor	1	NA
1	239171155	239173068	1	235449363	235451276	+	transcript:Zm00001d032819_T001	1	1
1	239173069	239226123	1	235451277	235524750	+	interanchor	1	NA
1	239226124	239226714	1	235524751	235525341	+	transcript:Zm00001d032821_T001	1	1
1	239226715	239273171	1	235525342	235571768	+	interanchor	1	NA
1	239273172	239273945	1	235571769	235572542	+	transcript:Zm00001d032822_T001	1	1
1	239273946	239295010	1	235572543	235576337	+	interanchor	1	NA
1	239295011	239295634	1	235576338	235576962	+	transcript:Zm00001d032823_T001	1	0.995192
1	239295635	239383320	1	235576963	235737143	+	interanchor	1	NA
1	239383321	239384004	1	235737144	235737827	+	transcript:Zm00001d032825_T001	1	1
1	239384005	239385044	1	235737828	235738867	+	interanchor	1	NA
1	239385045	239386062	1	235738868	235739885	+	transcript:Zm00001d032826_T001	1	1
1	239386063	239386998	1	235739886	235740821	+	interanchor	1	NA
1	239386999	239389368	1	235740822	235743191	+	transcript:Zm00001d032827_T001	1	1
1	239389369	239629501	1	235743192	235916069	+	interanchor	1	NA
1	239629502	239639245	1	235916070	235925830	+	transcript:Zm00001d032832_T001	1	0.998264
1	239639246	239710798	1	235925831	235985096	+	interanchor	1	NA
1	239710799	239711113	1	235985097	235985411	+	transcript:Zm00001d032835_T001	1	1
1	239711114	239713773	1	235985412	235988196	+	interanchor	1	NA
1	239713774	239715363	1	235988197	235989796	+	transcript:Zm00001d032836_T001	1	1
1	239715364	239719071	1	235989797	235994035	+	interanchor	1	NA
1	239719072	239720640	1	235994036	235995596	+	transcript:Zm00001d032837_T001	1	0.98708
1	239720641	239774101	1	235995597	236019157	+	interanchor	1	NA
1	239774102	239774380	1	236019158	236019433	+	transcript:Zm00001d032839_T001	1	0.989247
1	239774381	239914236	1	236019434	236177664	+	interanchor	1	NA
1	239914237	239916096	1	236177665	236179526	+	transcript:Zm00001d032844_T001	1	1
1	239916097	239985267	1	236179527	236239456	+	interanchor	1	NA
1	239985268	239987598	1	236239457	236241832	+	transcript:Zm00001d032849_T002	1	0.992
1	239987599	240236141	1	236241833	236330210	+	interanchor	1	NA
1	240236142	240237767	1	236330211	236331836	+	transcript:Zm00001d032850_T001	1	1
1	240237768	240259460	1	236331837	236350807	+	interanchor	1	NA
1	240259461	240274937	1	236350808	236360529	+	transcript:Zm00001d032852_T001	1	1
1	240274938	240356772	1	236360530	236446234	+	interanchor	1	NA
1	240356773	240358123	1	236446235	236447587	+	transcript:Zm00001d032854_T001	1	1
1	240358124	240465232	1	236447588	236553244	+	interanchor	1	NA
1	240465233	240471131	1	236553245	236558782	+	transcript:Zm00001d032858_T001	1	0.995289
1	240471132	240596270	1	236558783	236902395	+	interanchor	1	NA
1	240596271	240601704	1	236902396	236907326	+	transcript:Zm00001d032866_T001	1	0.989858
1	240601705	240866170	1	236907327	237067541	+	interanchor	1	NA
1	240866171	240895060	1	237067542	237093367	+	transcript:Zm00001d032867_T002	1	1
1	240895061	240895268	1	237093368	237093585	+	interanchor	1	NA
1	240895269	240897329	1	237093586	237095646	+	transcript:Zm00001d032868_T001	1	1
1	240897330	240932613	1	237095647	237131336	+	interanchor	1	NA
1	240932614	240934665	1	237131337	237133388	+	transcript:Zm00001d032869_T001	1	1
1	240934666	240941210	1	237133389	237152508	+	interanchor	1	NA
1	240941211	240943277	1	237152509	237154566	+	transcript:Zm00001d032870_T001	1	0.995646
1	240943278	241076398	1	237154567	237259901	+	interanchor	1	NA
1	241076399	241077880	1	237259902	237261385	+	transcript:Zm00001d032873_T001	1	0.994681
1	241077881	241255756	1	237261386	237463480	+	interanchor	1	NA
1	241255757	241256662	1	237463481	237464336	+	transcript:Zm00001d032876_T001	1	1
1	241256663	241337769	1	237464337	237524249	+	interanchor	1	NA
1	241337770	241338759	1	237524250	237525283	+	transcript:Zm00001d032881_T001	1	1
1	241338760	241341945	1	237525284	237529729	+	interanchor	1	NA
1	241341946	241342858	1	237529730	237530632	+	transcript:Zm00001d032882_T001	1	1
1	241342859	241396541	1	237530633	237584314	+	interanchor	1	NA
1	241396542	241397579	1	237584315	237585352	+	transcript:Zm00001d032883_T001	1	1
1	241397580	241477942	1	237585353	237661362	+	interanchor	1	NA
1	241477943	241478701	1	237661363	237662124	+	transcript:Zm00001d032886_T001	1	1
1	241478702	241511969	1	237662125	237693006	+	interanchor	1	NA
1	241511970	241512341	1	237693007	237693375	+	transcript:Zm00001d032887_T001	1	0.991935
1	241512342	241518187	1	237693376	237700220	+	interanchor	1	NA
1	241518188	241519665	1	237700221	237701703	+	transcript:Zm00001d032888_T001	1	1
1	241519666	241520300	1	237701704	237702328	+	interanchor	1	NA
1	241520301	241521776	1	237702329	237703812	+	transcript:Zm00001d032889_T001	1	1
1	241521777	241798324	1	237703813	237798932	+	interanchor	1	NA
1	241798325	241799021	1	237798933	237799629	+	transcript:Zm00001d032893_T002	1	1
1	241799022	241894373	1	237799630	237878625	+	interanchor	1	NA
1	241894374	241913369	1	237878626	237908928	+	transcript:Zm00001d032894_T001	1	1
1	241913370	242037796	1	237908929	238002767	+	interanchor	1	NA
1	242037797	242039853	1	238002768	238004824	+	transcript:Zm00001d032897_T001	1	1
1	242039854	242114829	1	238004825	238086087	+	interanchor	1	NA
1	242114830	242118000	1	238086088	238089290	+	transcript:Zm00001d032898_T001	1	1
1	242118001	242142442	1	238089291	238113753	+	interanchor	1	NA
1	242142443	242144203	1	238113754	238115514	+	transcript:Zm00001d032899_T001	1	1
1	242144204	242190788	1	238115515	238176615	+	interanchor	1	NA
1	242190789	242193230	1	238176616	238179057	+	transcript:Zm00001d032900_T001	1	1
1	242193231	242207852	1	238179058	238201859	+	interanchor	1	NA
1	242207853	242212133	1	238201860	238206144	+	transcript:Zm00001d032901_T001	1	1
1	242212134	242331744	1	238206145	238409290	+	interanchor	1	NA
1	242331745	242333319	1	238409291	238410842	+	transcript:Zm00001d032902_T001	1	1
1	242333320	242399004	1	238410843	238492280	+	interanchor	1	NA
1	242399005	242399814	1	238492281	238493087	+	transcript:Zm00001d032903_T001	1	0.996296
1	242399815	242403452	1	238493088	238496713	+	interanchor	1	NA
1	242403453	242403993	1	238496714	238497254	+	transcript:Zm00001d032904_T001	1	1
1	242403994	242702153	1	238497255	238728905	+	interanchor	1	NA
1	242702154	242703869	1	238728906	238730629	+	transcript:Zm00001d032906_T001	1	1
1	242703870	242794261	1	238730630	238904599	+	interanchor	1	NA
1	242794262	242797577	1	238904600	238908163	+	transcript:Zm00001d032909_T001	1	0.997543
1	242797578	242884255	1	238908164	238987625	+	interanchor	1	NA
1	242884256	242885646	1	238987626	238989016	+	transcript:Zm00001d032911_T001	1	1
1	242885647	242991648	1	238989017	239079867	+	interanchor	1	NA
1	242991649	242994254	1	239079868	239082473	+	transcript:Zm00001d032916_T001	1	1
1	242994255	243021343	1	239082474	239109565	+	interanchor	1	NA
1	243021344	243024595	1	239109566	239112817	+	transcript:Zm00001d032917_T001	1	1
1	243024596	243027743	1	239112818	239115954	+	interanchor	1	NA
1	243027744	243032761	1	239115955	239120972	+	transcript:Zm00001d032919_T001	1	1
1	243032762	243201680	1	239120973	239277147	+	interanchor	1	NA
1	243201681	243204638	1	239277148	239279604	+	transcript:Zm00001d032922_T001	1	0.995423
1	243204639	243298021	1	239279605	239308016	+	interanchor	1	NA
1	243298022	243314899	1	239308017	239310950	+	transcript:Zm00001d032925_T001	1	1
1	243314900	243418429	1	239310951	239366471	+	interanchor	1	NA
1	243418430	243419560	1	239366472	239367602	+	transcript:Zm00001d032926_T001	1	1
1	243419561	243487280	1	239367603	239391992	+	interanchor	1	NA
1	243487281	243487987	1	239391993	239392716	+	transcript:Zm00001d032927_T001	1	0.958848
1	243487988	243530866	1	239392717	239416113	+	interanchor	1	NA
1	243530867	243532143	1	239416114	239417512	+	transcript:Zm00001d032929_T001	1	0.990338
1	243532144	243649627	1	239417513	239552835	+	interanchor	1	NA
1	243649628	243651211	1	239552836	239554416	+	transcript:Zm00001d032932_T001	1	0.993007
1	243651212	243891283	1	239554417	239723598	+	interanchor	1	NA
1	243891284	243892783	1	239723599	239725098	+	transcript:Zm00001d032934_T001	1	1
1	243892784	244097174	1	239725099	239851242	+	interanchor	1	NA
1	244097175	244098111	1	239851243	239852186	+	transcript:Zm00001d032937_T001	1	0.996466
1	244098112	244115526	1	239852187	239860716	+	interanchor	1	NA
1	244115527	244115853	1	239860717	239861043	+	transcript:Zm00001d032938_T001	1	1
1	244115854	244123810	1	239861044	239865231	+	interanchor	1	NA
1	244123811	244124383	1	239865232	239865804	+	transcript:Zm00001d032939_T001	1	1
1	244124384	244267593	1	239865805	239988100	+	interanchor	1	NA
1	244267594	244291349	1	239988101	240011699	+	transcript:Zm00001d032944_T001	1	1
1	244291350	244341396	1	240011700	240086376	+	interanchor	1	NA
1	244341397	244342878	1	240086377	240087858	+	transcript:Zm00001d032945_T001	1	1
1	244342879	244382683	1	240087859	240127645	+	interanchor	1	NA
1	244382684	244383532	1	240127646	240128494	+	transcript:Zm00001d032946_T001	1	1
1	244383533	244410175	1	240128495	240152710	+	interanchor	1	NA
1	244410176	244413721	1	240152711	240155990	+	transcript:Zm00001d032948_T001	1	1
1	244413722	244545255	1	240155991	240269111	+	interanchor	1	NA
1	244545256	244546285	1	240269112	240270147	+	transcript:Zm00001d032955_T001	1	0.993355
1	244546286	244726722	1	240270148	240431251	+	interanchor	1	NA
1	244726723	244727631	1	240431252	240432161	+	transcript:Zm00001d032957_T001	1	0.997024
1	244727632	244814310	1	240432162	240489463	+	interanchor	1	NA
1	244814311	244818194	1	240489464	240496758	+	transcript:Zm00001d032960_T001	1	1
1	244818195	245012634	1	240496759	240723752	+	interanchor	1	NA
1	245012635	245014476	1	240723753	240725603	+	transcript:Zm00001d032969_T001	1	0.998728
1	245014477	245052447	1	240725604	240803774	+	interanchor	1	NA
1	245052448	245054126	1	240803775	240806850	+	transcript:Zm00001d032971_T001	1	0.997543
1	245054127	245113942	1	240806851	240878308	+	interanchor	1	NA
1	245113943	245114809	1	240878309	240879175	+	transcript:Zm00001d032972_T001	1	1
1	245114810	245143637	1	240879176	240908004	+	interanchor	1	NA
1	245143638	245150555	1	240908005	240914913	+	transcript:Zm00001d032973_T001	1	0.99106
1	245150556	245195218	1	240914914	240961448	+	interanchor	1	NA
1	245195219	245195980	1	240961449	240962210	+	transcript:Zm00001d032976_T001	1	1
1	245195981	245437953	1	240962211	241204729	+	interanchor	1	NA
1	245437954	245442537	1	241204730	241209311	+	transcript:Zm00001d032978_T001	1	1
1	245442538	245864049	1	241209312	241614466	+	interanchor	1	NA
1	245864050	245866175	1	241614467	241616581	+	transcript:Zm00001d032990_T001	1	1
1	245866176	246031648	1	241616582	241772825	+	interanchor	1	NA
1	246031649	246034411	1	241772826	241775588	+	transcript:Zm00001d032991_T001	1	1
1	246034412	246072292	1	241775589	241813460	+	interanchor	1	NA
1	246072293	246074178	1	241813461	241815346	+	transcript:Zm00001d032992_T001	1	1
1	246074179	246139453	1	241815347	241845738	+	interanchor	1	NA
1	246139454	246140049	1	241845739	241846340	+	transcript:Zm00001d032993_T001	1	1
1	246140050	246355268	1	241846341	242199856	+	interanchor	1	NA
1	246355269	246356851	1	242199857	242201450	+	transcript:Zm00001d032999_T001	1	1
1	246356852	246635982	1	242201451	242391798	+	interanchor	1	NA
1	246635983	246636427	1	242391799	242392235	+	transcript:Zm00001d033003_T001	1	1
1	246636428	246790972	1	242392236	242558133	+	interanchor	1	NA
1	246790973	246792706	1	242558134	242559871	+	transcript:Zm00001d033005_T001	1	1
1	246792707	246870950	1	242559872	242673187	+	interanchor	1	NA
1	246870951	246874027	1	242673188	242676269	+	transcript:Zm00001d033011_T001	1	1
1	246874028	246988428	1	242676270	242798504	+	interanchor	1	NA
1	246988429	246989769	1	242798505	242799845	+	transcript:Zm00001d033012_T001	1	1
1	246989770	247057752	1	242799846	242868254	+	interanchor	1	NA
1	247057753	247057860	1	242868255	242868362	+	transcript:Zm00001d033016_T001	1	1
1	247057861	247062568	1	242868363	242873068	+	interanchor	1	NA
1	247062569	247064151	1	242873069	242874651	+	transcript:Zm00001d033017_T001	1	1
1	247064152	247103522	1	242874652	242894765	+	interanchor	1	NA
1	247103523	247108062	1	242894766	242899699	+	transcript:Zm00001d033018_T001	1	1
1	247108063	247132124	1	242899700	242949196	+	interanchor	1	NA
1	247132125	247132766	1	242949197	242949838	+	transcript:Zm00001d033019_T001	1	1
1	247132767	247312087	1	242949839	243146550	+	interanchor	1	NA
1	247312088	247313921	1	243146551	243148384	+	transcript:Zm00001d033020_T001	1	1
1	247313922	247444674	1	243148385	243279912	+	interanchor	1	NA
1	247444675	247447102	1	243279913	243282339	+	transcript:Zm00001d033023_T001	1	1
1	247447103	247476006	1	243282340	243355694	+	interanchor	1	NA
1	247476007	247477503	1	243355695	243357191	+	transcript:Zm00001d033024_T001	1	1
1	247477504	247652098	1	243357192	243495452	+	interanchor	1	NA
1	247652099	247656205	1	243495453	243499516	+	transcript:Zm00001d033025_T001	1	1
1	247656206	248107528	1	243499517	244049756	+	interanchor	1	NA
1	248107529	248108464	1	244049757	244050692	+	transcript:Zm00001d033035_T001	1	1
1	248108465	248252475	1	244050693	244202176	+	interanchor	1	NA
1	248252476	248252925	1	244202177	244202626	+	transcript:Zm00001d033038_T001	1	1
1	248252926	248268638	1	244202627	244220609	+	interanchor	1	NA
1	248268639	248271558	1	244220610	244223529	+	transcript:Zm00001d033039_T001	1	1
1	248271559	248304195	1	244223530	244266681	+	interanchor	1	NA
1	248304196	248322107	1	244266682	244281082	+	transcript:Zm00001d033040_T001	1	1
1	248322108	248431378	1	244281083	244330892	+	interanchor	1	NA
1	248431379	248432805	1	244330893	244332360	+	transcript:Zm00001d033044_T001	1	0.994832
1	248432806	248461285	1	244332361	244386134	+	interanchor	1	NA
1	248461286	248462268	1	244386135	244388343	+	transcript:Zm00001d033047_T001	1	0.96281
1	248462269	248473329	1	244388344	244399375	+	interanchor	1	NA
1	248473330	248474227	1	244399376	244400261	+	transcript:Zm00001d033048_T001	1	0.990783
1	248474228	248522875	1	244400262	244421588	+	interanchor	1	NA
1	248522876	248523364	1	244421589	244422071	+	transcript:Zm00001d033049_T001	1	0.98773
1	248523365	248529925	1	244422072	244436309	+	interanchor	1	NA
1	248529926	248530474	1	244436310	244436840	+	transcript:Zm00001d033050_T001	1	0.967213
1	248530475	248744038	1	244436841	244550860	+	interanchor	1	NA
1	248744039	248745469	1	244550861	244552288	+	transcript:Zm00001d033053_T001	1	0.997904
1	248745470	248749849	1	244552289	244575402	+	interanchor	1	NA
1	248749850	248754544	1	244575403	244579269	+	transcript:Zm00001d033054_T001	1	1
1	248754545	248794519	1	244579270	244631095	+	interanchor	1	NA
1	248794520	248798513	1	244631096	244635088	+	transcript:Zm00001d033055_T001	1	1
1	248798514	248799215	1	244635089	244635790	+	interanchor	1	NA
1	248799216	248803890	1	244635791	244640019	+	transcript:Zm00001d033056_T001	1	0.989877
1	248803891	248986323	1	244640020	244917699	+	interanchor	1	NA
1	248986324	248988291	1	244917700	244919667	+	transcript:Zm00001d033060_T001	1	1
1	248988292	249093872	1	244919668	244971656	+	interanchor	1	NA
1	249093873	249101537	1	244971657	244979315	+	transcript:Zm00001d033061_T002	1	1
1	249101538	249131486	1	244979316	244988071	+	interanchor	1	NA
1	249131487	249134030	1	244988072	244990639	+	transcript:Zm00001d033062_T001	1	1
1	249134031	249239730	1	244990640	245112598	+	interanchor	1	NA
1	249239731	249242765	1	245112599	245124932	+	transcript:Zm00001d033064_T001	1	0.98995
1	249242766	249307863	1	245124933	245202063	+	interanchor	1	NA
1	249307864	249308118	1	245202064	245202315	+	transcript:Zm00001d033065_T001	1	0.988235
1	249308119	249337898	1	245202316	245225687	+	interanchor	1	NA
1	249337899	249341996	1	245225688	245229720	+	transcript:Zm00001d033066_T001	1	0.993932
1	249341997	249378051	1	245229721	245252588	+	interanchor	1	NA
1	249378052	249381659	1	245252589	245257368	+	transcript:Zm00001d033067_T001	1	0.996287
1	249381660	249398979	1	245257369	245270234	+	interanchor	1	NA
1	249398980	249403077	1	245270235	245274326	+	transcript:Zm00001d033068_T001	1	0.978918
1	249403078	249491415	1	245274327	245362627	+	interanchor	1	NA
1	249491416	249495004	1	245362628	245366216	+	transcript:Zm00001d033071_T001	1	1
1	249495005	249663287	1	245366217	245506276	+	interanchor	1	NA
1	249663288	249664552	1	245506277	245507547	+	transcript:Zm00001d033075_T001	1	0.997319
1	249664553	249770169	1	245507548	245586963	+	interanchor	1	NA
1	249770170	249771444	1	245586964	245588226	+	transcript:Zm00001d033077_T001	1	0.990588
1	249771445	249834373	1	245588227	245592735	+	interanchor	1	NA
1	249834374	249838636	1	245592736	245596325	+	transcript:Zm00001d033079_T001	1	0.997354
1	249838637	249851803	1	245596326	245679693	+	interanchor	1	NA
1	249851804	249853800	1	245679694	245681693	+	transcript:Zm00001d033080_T001	1	1
1	249853801	249893706	1	245681694	245721700	+	interanchor	1	NA
1	249893707	249894822	1	245721701	245722816	+	transcript:Zm00001d033082_T001	1	1
1	249894823	249897362	1	245722817	245723329	+	interanchor	1	NA
1	249897363	249899939	1	245723330	245725906	+	transcript:Zm00001d033084_T001	1	1
1	249899940	249987292	1	245725907	245813251	+	interanchor	1	NA
1	249987293	249988849	1	245813252	245814708	+	transcript:Zm00001d033087_T001	1	1
1	249988850	250029725	1	245814709	245842682	+	interanchor	1	NA
1	250029726	250032607	1	245842683	245845555	+	transcript:Zm00001d033088_T001	1	1
1	250032608	250040173	1	245845556	245849504	+	interanchor	1	NA
1	250040174	250043052	1	245849505	245852388	+	transcript:Zm00001d033090_T002	1	1
1	250043053	250103964	1	245852389	246070807	+	interanchor	1	NA
1	250103965	250108121	1	246070808	246074968	+	transcript:Zm00001d033092_T001	1	1
1	250108122	250113062	1	246074969	246081317	+	interanchor	1	NA
1	250113063	250114145	1	246081318	246082385	+	transcript:Zm00001d033093_T001	1	0.98615
1	250114146	250118594	1	246082386	246086163	+	interanchor	1	NA
1	250118595	250123316	1	246086164	246090884	+	transcript:Zm00001d033094_T001	1	1
1	250123317	250172820	1	246090885	246134363	+	interanchor	1	NA
1	250172821	250174371	1	246134364	246135914	+	transcript:Zm00001d033097_T001	1	1
1	250174372	250180106	1	246135915	246144978	+	interanchor	1	NA
1	250180107	250181414	1	246144979	246146286	+	transcript:Zm00001d033098_T001	1	1
1	250181415	250182072	1	246146287	246146944	+	interanchor	1	NA
1	250182073	250185316	1	246146945	246150188	+	transcript:Zm00001d033099_T001	1	1
1	250185317	250323943	1	246150189	246288330	+	interanchor	1	NA
1	250323944	250324311	1	246288331	246288698	+	transcript:Zm00001d033106_T001	1	1
1	250324312	250333208	1	246288699	246297595	+	interanchor	1	NA
1	250333209	250337132	1	246297596	246301519	+	transcript:Zm00001d033107_T008	1	1
1	250337133	250347013	1	246301520	246311400	+	interanchor	1	NA
1	250347014	250360119	1	246311401	246324506	+	transcript:Zm00001d033109_T003	1	1
1	250360120	250436680	1	246324507	246401067	+	interanchor	1	NA
1	250436681	250439518	1	246401068	246403905	+	transcript:Zm00001d033110_T001	1	1
1	250439519	250573057	1	246403906	246537456	+	interanchor	1	NA
1	250573058	250576008	1	246537457	246540407	+	transcript:Zm00001d033115_T001	1	1
1	250576009	251576997	1	246540408	247543103	+	interanchor	1	NA
1	251576998	251577945	1	247543104	247544051	+	transcript:Zm00001d033128_T001	1	1
1	251577946	251631072	1	247544052	247597178	+	interanchor	1	NA
1	251631073	251634823	1	247597179	247600929	+	transcript:Zm00001d033129_T001	1	1
1	251634824	251842507	1	247600930	247808597	+	interanchor	1	NA
1	251842508	251843692	1	247808598	247809782	+	transcript:Zm00001d033138_T001	1	1
1	251843693	251921358	1	247809783	247887595	+	interanchor	1	NA
1	251921359	251925076	1	247887596	247891313	+	transcript:Zm00001d033139_T001	1	1
1	251925077	251981868	1	247891314	247948105	+	interanchor	1	NA
1	251981869	251984181	1	247948106	247950418	+	transcript:Zm00001d033140_T001	1	1
1	251984182	252100175	1	247950419	248067002	+	interanchor	1	NA
1	252100176	252101089	1	248067003	248067916	+	transcript:Zm00001d033144_T001	1	1
1	252101090	252112083	1	248067917	248078910	+	interanchor	1	NA
1	252112084	252129499	1	248078911	248096326	+	transcript:Zm00001d033148_T001	1	1
1	252129500	252130181	1	248096327	248097008	+	interanchor	1	NA
1	252130182	252138244	1	248097009	248105071	+	transcript:Zm00001d033149_T001	1	1
1	252138245	252138853	1	248105072	248105680	+	interanchor	1	NA
1	252138854	252139406	1	248105681	248106233	+	transcript:Zm00001d033150_T001	1	1
1	252139407	252201826	1	248106234	248168655	+	interanchor	1	NA
1	252201827	252203472	1	248168656	248170301	+	transcript:Zm00001d033152_T001	1	1
1	252203473	252394828	1	248170302	248361679	+	interanchor	1	NA
1	252394829	252396264	1	248361680	248363115	+	transcript:Zm00001d033157_T001	1	1
1	252396265	252546365	1	248363116	248513186	+	interanchor	1	NA
1	252546366	252548650	1	248513187	248515471	+	transcript:Zm00001d033160_T001	1	1
1	252548651	252584726	1	248515472	248551598	+	interanchor	1	NA
1	252584727	252585489	1	248551599	248552361	+	transcript:Zm00001d033164_T001	1	1
1	252585490	252587084	1	248552362	248553956	+	interanchor	1	NA
1	252587085	252587526	1	248553957	248554398	+	transcript:Zm00001d033165_T001	1	1
1	252587527	252616116	1	248554399	248582987	+	interanchor	1	NA
1	252616117	252618315	1	248582988	248585186	+	transcript:Zm00001d033166_T001	1	1
1	252618316	252663641	1	248585187	248630588	+	interanchor	1	NA
1	252663642	252665529	1	248630589	248632476	+	transcript:Zm00001d033167_T001	1	1
1	252665530	252667720	1	248632477	248634667	+	interanchor	1	NA
1	252667721	252673842	1	248634668	248640789	+	transcript:Zm00001d033168_T003	1	1
1	252673843	252680246	1	248640790	248647193	+	interanchor	1	NA
1	252680247	252681578	1	248647194	248648525	+	transcript:Zm00001d033169_T001	1	1
1	252681579	252777187	1	248648526	248740684	+	interanchor	1	NA
1	252777188	252784713	1	248740685	248748208	+	transcript:Zm00001d033170_T001	1	1
1	252784714	252797401	1	248748209	248759534	+	interanchor	1	NA
1	252797402	252799554	1	248759535	248761654	+	transcript:Zm00001d033174_T001	1	1
1	252799555	253028092	1	248761655	248967464	+	interanchor	1	NA
1	253028093	253029624	1	248967465	248968996	+	transcript:Zm00001d033177_T001	1	1
1	253029625	253162631	1	248968997	249090016	+	interanchor	1	NA
1	253162632	253166466	1	249090017	249093586	+	transcript:Zm00001d033180_T001	1	1
1	253166467	253170192	1	249093587	249113742	+	interanchor	1	NA
1	253170193	253176075	1	249113743	249119282	+	transcript:Zm00001d033181_T001	1	0.994461
1	253176076	253268955	1	249119283	249207769	+	interanchor	1	NA
1	253268956	253271377	1	249207770	249210393	+	transcript:Zm00001d033186_T002	1	1
1	253271378	253273779	1	249210394	249218457	+	interanchor	1	NA
1	253273780	253275588	1	249218458	249220274	+	transcript:Zm00001d033187_T001	1	0.997577
1	253275589	253276753	1	249220275	249221443	+	interanchor	1	NA
1	253276754	253278199	1	249221444	249222889	+	transcript:Zm00001d033188_T001	1	1
1	253278200	253285455	1	249222890	249225859	+	interanchor	1	NA
1	253285456	253287537	1	249225860	249227704	+	transcript:Zm00001d033189_T003	1	1
1	253287538	253353980	1	249227705	249342025	+	interanchor	1	NA
1	253353981	253354559	1	249342026	249342601	+	transcript:Zm00001d033192_T001	1	0.994819
1	253354560	253390406	1	249342602	249439180	+	interanchor	1	NA
1	253390407	253392701	1	249439181	249441478	+	transcript:Zm00001d033194_T001	1	1
1	253392702	253430806	1	249441479	249506892	+	interanchor	1	NA
1	253430807	253431218	1	249506893	249507304	+	transcript:Zm00001d033195_T001	1	1
1	253431219	254169867	1	249507305	250157619	+	interanchor	1	NA
1	254169868	254170908	1	250157620	250158660	+	transcript:Zm00001d033205_T001	1	1
1	254170909	254172898	1	250158661	250161186	+	interanchor	1	NA
1	254172899	254178002	1	250161187	250166290	+	transcript:Zm00001d033206_T001	1	1
1	254178003	254179159	1	250166291	250167428	+	interanchor	1	NA
1	254179160	254179630	1	250167429	250167899	+	transcript:Zm00001d033207_T001	1	1
1	254179631	254192141	1	250167900	250181103	+	interanchor	1	NA
1	254192142	254192597	1	250181104	250181559	+	transcript:Zm00001d033208_T001	1	1
1	254192598	254193527	1	250181560	250182489	+	interanchor	1	NA
1	254193528	254194023	1	250182490	250182985	+	transcript:Zm00001d033209_T001	1	1
1	254194024	254288386	1	250182986	250335794	+	interanchor	1	NA
1	254288387	254302304	1	250335795	250348014	+	transcript:Zm00001d033211_T002	1	0.997674
1	254302305	254392003	1	250348015	250434299	+	interanchor	1	NA
1	254392004	254392893	1	250434300	250435277	+	transcript:Zm00001d033212_T001	1	0.954198
1	254392894	254394279	1	250435278	250436343	+	interanchor	1	NA
1	254394280	254395362	1	250436344	250437426	+	transcript:Zm00001d033213_T001	1	1
1	254395363	254400164	1	250437427	250503358	+	interanchor	1	NA
1	254400165	254402510	1	250503359	250505493	+	transcript:Zm00001d033214_T001	1	1
1	254402511	254429292	1	250505494	250561850	+	interanchor	1	NA
1	254429293	254429955	1	250561851	250562513	+	transcript:Zm00001d033216_T001	1	1
1	254429956	254991300	1	250562514	250972454	+	interanchor	1	NA
1	254991301	254992551	1	250972455	250973705	+	transcript:Zm00001d033221_T001	1	1
1	254992552	255021506	1	250973706	250985873	+	interanchor	1	NA
1	255021507	255023321	1	250985874	250987688	+	transcript:Zm00001d033222_T001	1	1
1	255023322	255170744	1	250987689	251186867	+	interanchor	1	NA
1	255170745	255173065	1	251186868	251189204	+	transcript:Zm00001d033225_T002	1	1
1	255173066	255210375	1	251189205	251191135	+	interanchor	1	NA
1	255210376	255210840	1	251191136	251191594	+	transcript:Zm00001d033227_T001	1	0.987097
1	255210841	255219985	1	251191595	251193342	+	interanchor	1	NA
1	255219986	255227565	1	251193343	251200450	+	transcript:Zm00001d033228_T002	1	0.99591
1	255227566	255233718	1	251200451	251286311	+	interanchor	1	NA
1	255233719	255234639	1	251286312	251287226	+	transcript:Zm00001d033229_T001	1	0.977199
1	255234640	255243619	1	251287227	251293492	+	interanchor	1	NA
1	255243620	255245158	1	251293493	251295026	+	transcript:Zm00001d033230_T001	1	1
1	255245159	255276921	1	251295027	251370761	+	interanchor	1	NA
1	255276922	255280256	1	251370762	251373483	+	transcript:Zm00001d033232_T001	1	0.981402
1	255280257	255287344	1	251373484	251394729	+	interanchor	1	NA
1	255287345	255290165	1	251394730	251397681	+	transcript:Zm00001d033233_T002	1	1
1	255290166	255293637	1	251397682	251401942	+	interanchor	1	NA
1	255293638	255295053	1	251401943	251403364	+	transcript:Zm00001d033234_T001	1	1
1	255295054	255565518	1	251403365	251698593	+	interanchor	1	NA
1	255565519	255569095	1	251698594	251709019	+	transcript:Zm00001d033241_T001	1	1
1	255569096	256163180	1	251709020	252180114	+	interanchor	1	NA
1	256163181	256164470	1	252180115	252181419	+	transcript:Zm00001d033254_T001	1	1
1	256164471	256169811	1	252181420	252194477	+	interanchor	1	NA
1	256169812	256171143	1	252194478	252195809	+	transcript:Zm00001d033256_T001	1	1
1	256171144	256312162	1	252195810	252367067	+	interanchor	1	NA
1	256312163	256313242	1	252367068	252368153	+	transcript:Zm00001d033258_T001	1	1
1	256313243	256420826	1	252368154	252441637	+	interanchor	1	NA
1	256420827	256424369	1	252441638	252445302	+	transcript:Zm00001d033262_T001	1	1
1	256424370	256498617	1	252445303	252554809	+	interanchor	1	NA
1	256498618	256500666	1	252554810	252556857	+	transcript:Zm00001d033265_T001	1	1
1	256500667	256557639	1	252556858	252677436	+	interanchor	1	NA
1	256557640	256566055	1	252677437	252681352	+	transcript:Zm00001d033266_T001	1	0.988679
1	256566056	256575678	1	252681353	252684102	+	interanchor	1	NA
1	256575679	256577965	1	252684103	252686391	+	transcript:Zm00001d033267_T001	1	1
1	256577966	256729035	1	252686392	252818693	+	interanchor	1	NA
1	256729036	256729641	1	252818694	252819299	+	transcript:Zm00001d033268_T001	1	1
1	256729642	256837652	1	252819300	252846650	+	interanchor	1	NA
1	256837653	256838646	1	252846651	252847638	+	transcript:Zm00001d033271_T001	1	1
1	256838647	257310329	1	252847639	253229446	+	interanchor	1	NA
1	257310330	257311502	1	253229447	253230619	+	transcript:Zm00001d033279_T001	1	1
1	257311503	257335779	1	253230620	253258121	+	interanchor	1	NA
1	257335780	257337480	1	253258122	253259787	+	transcript:Zm00001d033280_T001	1	0.989451
1	257337481	257400719	1	253259788	253334358	+	interanchor	1	NA
1	257400720	257406257	1	253334359	253339740	+	transcript:Zm00001d033283_T001	1	0.995772
1	257406258	257409889	1	253339741	253384293	+	interanchor	1	NA
1	257409890	257411752	1	253384294	253386110	+	transcript:Zm00001d033284_T001	1	1
1	257411753	257622514	1	253386111	253603790	+	interanchor	1	NA
1	257622515	257624760	1	253603791	253606037	+	transcript:Zm00001d033286_T001	1	1
1	257624761	257636639	1	253606038	253617917	+	interanchor	1	NA
1	257636640	257639273	1	253617918	253620551	+	transcript:Zm00001d033287_T001	1	1
1	257639274	257651280	1	253620552	253632592	+	interanchor	1	NA
1	257651281	257652855	1	253632593	253634167	+	transcript:Zm00001d033288_T001	1	1
1	257652856	257655098	1	253634168	253636410	+	interanchor	1	NA
1	257655099	257657342	1	253636411	253638654	+	transcript:Zm00001d033289_T001	1	1
1	257657343	257899415	1	253638655	253939373	+	interanchor	1	NA
1	257899416	257916592	1	253939374	253954898	+	transcript:Zm00001d033295_T001	1	1
1	257916593	257976344	1	253954899	254063561	+	interanchor	1	NA
1	257976345	257981026	1	254063562	254067932	+	transcript:Zm00001d033296_T002	1	1
1	257981027	258063436	1	254067933	254134256	+	interanchor	1	NA
1	258063437	258065392	1	254134257	254136130	+	transcript:Zm00001d033300_T001	1	1
1	258065393	258066813	1	254136131	254137543	+	interanchor	1	NA
1	258066814	258070037	1	254137544	254140766	+	transcript:Zm00001d033301_T001	1	1
1	258070038	258164371	1	254140767	254234498	+	interanchor	1	NA
1	258164372	258177219	1	254234499	254247335	+	transcript:Zm00001d033303_T004	1	1
1	258177220	258182380	1	254247336	254304366	+	interanchor	1	NA
1	258182381	258183826	1	254304367	254305809	+	transcript:Zm00001d033304_T001	1	0.989627
1	258183827	258345337	1	254305810	254352619	+	interanchor	1	NA
1	258345338	258346401	1	254352620	254353683	+	transcript:Zm00001d033308_T001	1	1
1	258346402	258516163	1	254353684	254492184	+	interanchor	1	NA
1	258516164	258524761	1	254492185	254501282	+	transcript:Zm00001d033310_T001	1	0.981366
1	258524762	258659015	1	254501283	254653436	+	interanchor	1	NA
1	258659016	258661911	1	254653437	254656339	+	transcript:Zm00001d033312_T006	1	1
1	258661912	258664110	1	254656340	254658549	+	interanchor	1	NA
1	258664111	258665600	1	254658550	254660039	+	transcript:Zm00001d033313_T001	1	1
1	258665601	258759082	1	254660040	254805799	+	interanchor	1	NA
1	258759083	258762030	1	254805800	254809152	+	transcript:Zm00001d033315_T002	1	1
1	258762031	259037599	1	254809153	254840369	+	interanchor	1	NA
1	259037600	259041092	1	254840370	254843875	+	transcript:Zm00001d033324_T001	1	1
1	259041093	259066928	1	254843876	254923370	+	interanchor	1	NA
1	259066929	259067873	1	254923371	254924279	+	transcript:Zm00001d033325_T001	1	0.95873
1	259067874	259129100	1	254924280	254983984	+	interanchor	1	NA
1	259129101	259130297	1	254983985	254985131	+	transcript:Zm00001d033327_T001	1	1
1	259130298	259165452	1	254985132	255024261	+	interanchor	1	NA
1	259165453	259169009	1	255024262	255027818	+	transcript:Zm00001d033328_T001	1	1
1	259169010	259214201	1	255027819	255086146	+	interanchor	1	NA
1	259214202	259215666	1	255086147	255087623	+	transcript:Zm00001d033330_T001	1	1
1	259215667	259325060	1	255087624	255172085	+	interanchor	1	NA
1	259325061	259330121	1	255172086	255177142	+	transcript:Zm00001d033333_T001	1	1
1	259330122	259330665	1	255177143	255177780	+	interanchor	1	NA
1	259330666	259335709	1	255177781	255182826	+	transcript:Zm00001d033334_T001	1	1
1	259335710	259429012	1	255182827	255256255	+	interanchor	1	NA
1	259429013	259429858	1	255256256	255257101	+	transcript:Zm00001d033335_T001	1	1
1	259429859	259497992	1	255257102	255334838	+	interanchor	1	NA
1	259497993	259503588	1	255334839	255340433	+	transcript:Zm00001d033338_T002	1	1
1	259503589	259580307	1	255340434	255394200	+	interanchor	1	NA
1	259580308	259582689	1	255394201	255396543	+	transcript:Zm00001d033339_T002	1	1
1	259582690	259601749	1	255396544	255398976	+	interanchor	1	NA
1	259601750	259604507	1	255398977	255401732	+	transcript:Zm00001d033340_T001	1	1
1	259604508	259822652	1	255401733	255598677	+	interanchor	1	NA
1	259822653	259823963	1	255598678	255599988	+	transcript:Zm00001d033346_T001	1	1
1	259823964	259829104	1	255599989	255605123	+	interanchor	1	NA
1	259829105	259830607	1	255605124	255606433	+	transcript:Zm00001d033347_T001	1	1
1	259830608	259901765	1	255606434	255730719	+	interanchor	1	NA
1	259901766	259903552	1	255730720	255739861	+	transcript:Zm00001d033350_T001	1	0.989247
1	259903553	260045772	1	255739862	255821075	+	interanchor	1	NA
1	260045773	260047029	1	255821076	255822341	+	transcript:Zm00001d033353_T001	1	0.995227
1	260047030	260117536	1	255822342	255930198	+	interanchor	1	NA
1	260117537	260117740	1	255930199	255930402	+	transcript:Zm00001d033358_T001	1	0.985507
1	260117741	260212126	1	255930403	256029889	+	interanchor	1	NA
1	260212127	260214385	1	256029890	256032148	+	transcript:Zm00001d033360_T001	1	1
1	260214386	260339349	1	256032149	256150711	+	interanchor	1	NA
1	260339350	260340132	1	256150712	256151497	+	transcript:Zm00001d033363_T001	1	1
1	260340133	260370635	1	256151498	256165521	+	interanchor	1	NA
1	260370636	260372331	1	256165522	256167223	+	transcript:Zm00001d033365_T002	1	1
1	260372332	260532583	1	256167224	256316818	+	interanchor	1	NA
1	260532584	260535060	1	256316819	256319408	+	transcript:Zm00001d033367_T001	1	1
1	260535061	260633956	1	256319409	256395035	+	interanchor	1	NA
1	260633957	260634334	1	256395036	256395425	+	transcript:Zm00001d033369_T001	1	1
1	260634335	260861906	1	256395426	256560248	+	interanchor	1	NA
1	260861907	260871086	1	256560249	256564186	+	transcript:Zm00001d033371_T003	1	0.95283
1	260871087	260971169	1	256564187	256681530	+	interanchor	1	NA
1	260971170	260971400	1	256681531	256681761	+	transcript:Zm00001d033374_T001	1	1
1	260971401	261077265	1	256681762	256821600	+	interanchor	1	NA
1	261077266	261078646	1	256821601	256822975	+	transcript:Zm00001d033379_T001	1	0.994366
1	261078647	261082341	1	256822976	256826721	+	interanchor	1	NA
1	261082342	261083016	1	256826722	256827396	+	transcript:Zm00001d033380_T001	1	1
1	261083017	261124980	1	256827397	256869361	+	interanchor	1	NA
1	261124981	261127284	1	256869362	256871665	+	transcript:Zm00001d033382_T001	1	1
1	261127285	261226684	1	256871666	256971058	+	interanchor	1	NA
1	261226685	261227740	1	256971059	256972126	+	transcript:Zm00001d033385_T001	1	1
1	261227741	261234952	1	256972127	256978721	+	interanchor	1	NA
1	261234953	261235645	1	256978722	256979414	+	transcript:Zm00001d033386_T001	1	1
1	261235646	261267146	1	256979415	257019093	+	interanchor	1	NA
1	261267147	261273892	1	257019094	257025844	+	transcript:Zm00001d033388_T001	1	1
1	261273893	261380065	1	257025845	257112850	+	interanchor	1	NA
1	261380066	261380422	1	257112851	257113207	+	transcript:Zm00001d033389_T001	1	1
1	261380423	261462674	1	257113208	257196867	+	interanchor	1	NA
1	261462675	261463214	1	257196868	257197407	+	transcript:Zm00001d033390_T001	1	1
1	261463215	261540217	1	257197408	257322364	+	interanchor	1	NA
1	261540218	261541500	1	257322365	257323652	+	transcript:Zm00001d033391_T001	1	0.993711
1	261541501	261762834	1	257323653	257563481	+	interanchor	1	NA
1	261762835	261763365	1	257563482	257564012	+	transcript:Zm00001d033395_T001	1	1
1	261763366	261828711	1	257564013	257624653	+	interanchor	1	NA
1	261828712	261829370	1	257624654	257625312	+	transcript:Zm00001d033399_T001	1	1
1	261829371	261836341	1	257625313	257632282	+	interanchor	1	NA
1	261836342	261837945	1	257632283	257633886	+	transcript:Zm00001d033400_T001	1	1
1	261837946	261921175	1	257633887	257719911	+	interanchor	1	NA
1	261921176	261929893	1	257719912	257728630	+	transcript:Zm00001d033401_T001	1	1
1	261929894	261931398	1	257728631	257730135	+	interanchor	1	NA
1	261931399	261931641	1	257730136	257730378	+	transcript:Zm00001d033402_T002	1	1
1	261931642	262057158	1	257730379	257988832	+	interanchor	1	NA
1	262057159	262063497	1	257988833	257995318	+	transcript:Zm00001d033404_T002	1	1
1	262063498	262089313	1	257995319	258024055	+	interanchor	1	NA
1	262089314	262093910	1	258024056	258028645	+	transcript:Zm00001d033405_T003	1	1
1	262093911	262151503	1	258028646	258053423	+	interanchor	1	NA
1	262151504	262152679	1	258053424	258054590	+	transcript:Zm00001d033407_T001	1	0.991597
1	262152680	262342433	1	258054591	258210253	+	interanchor	1	NA
1	262342434	262343640	1	258210254	258211467	+	transcript:Zm00001d033412_T001	1	1
1	262343641	262398583	1	258211468	258253973	+	interanchor	1	NA
1	262398584	262399667	1	258253974	258255057	+	transcript:Zm00001d033413_T001	1	1
1	262399668	262412277	1	258255058	258280801	+	interanchor	1	NA
1	262412278	262419216	1	258280802	258285987	+	transcript:Zm00001d033414_T001	1	0.994771
1	262419217	262543084	1	258285988	258290830	+	interanchor	1	NA
1	262543085	262544182	1	258290831	258291928	+	transcript:Zm00001d033416_T001	1	1
1	262544183	262565353	1	258291929	258312226	+	interanchor	1	NA
1	262565354	262566343	1	258312227	258313175	+	transcript:Zm00001d033419_T001	1	0.996441
1	262566344	262569082	1	258313176	258315929	+	interanchor	1	NA
1	262569083	262571166	1	258315930	258317995	+	transcript:Zm00001d033420_T001	1	1
1	262571167	262588402	1	258317996	258349970	+	interanchor	1	NA
1	262588403	262589256	1	258349971	258350824	+	transcript:Zm00001d033421_T001	1	1
1	262589257	262975498	1	258350825	258684073	+	interanchor	1	NA
1	262975499	262977344	1	258684074	258685701	+	transcript:Zm00001d033446_T001	1	1
1	262977345	263068372	1	258685702	258725534	+	interanchor	1	NA
1	263068373	263072723	1	258725535	258731178	+	transcript:Zm00001d033454_T001	1	1
1	263072724	263076368	1	258731179	258734807	+	interanchor	1	NA
1	263076369	263077061	1	258734808	258735500	+	transcript:Zm00001d033455_T001	1	1
1	263077062	263158765	1	258735501	258739477	+	interanchor	1	NA
1	263158766	263160067	1	258739478	258740767	+	transcript:Zm00001d033456_T001	1	0.990783
1	263160068	263312678	1	258740768	258974473	+	interanchor	1	NA
1	263312679	263313005	1	258974474	258974800	+	transcript:Zm00001d033460_T001	1	1
1	263313006	263437723	1	258974801	259092885	+	interanchor	1	NA
1	263437724	263438035	1	259092886	259093197	+	transcript:Zm00001d033463_T001	1	1
1	263438036	263441813	1	259093198	259096971	+	interanchor	1	NA
1	263441814	263442125	1	259096972	259097283	+	transcript:Zm00001d033464_T001	1	1
1	263442126	263445529	1	259097284	259099445	+	interanchor	1	NA
1	263445530	263448068	1	259099446	259101987	+	transcript:Zm00001d033465_T001	1	1
1	263448069	263448859	1	259101988	259106126	+	interanchor	1	NA
1	263448860	263450323	1	259106127	259107478	+	transcript:Zm00001d033466_T001	1	0.971698
1	263450324	263520117	1	259107479	259185595	+	interanchor	1	NA
1	263520118	263524103	1	259185596	259196686	+	transcript:Zm00001d033468_T001	1	1
1	263524104	263524860	1	259196687	259197443	+	interanchor	1	NA
1	263524861	263525313	1	259197444	259197896	+	transcript:Zm00001d033469_T001	1	1
1	263525314	263586493	1	259197897	259234093	+	interanchor	1	NA
1	263586494	263588740	1	259234094	259236336	+	transcript:Zm00001d033470_T001	1	1
1	263588741	263620718	1	259236337	259261477	+	interanchor	1	NA
1	263620719	263621460	1	259261478	259262216	+	transcript:Zm00001d033471_T001	1	1
1	263621461	263677453	1	259262217	259271883	+	interanchor	1	NA
1	263677454	263682601	1	259271884	259276702	+	transcript:Zm00001d033473_T001	1	1
1	263682602	263687685	1	259276703	259299332	+	interanchor	1	NA
1	263687686	263689455	1	259299333	259301108	+	transcript:Zm00001d033475_T001	1	0.994915
1	263689456	263854041	1	259301109	259334933	+	interanchor	1	NA
1	263854042	263854993	1	259334934	259335889	+	transcript:Zm00001d033478_T001	1	1
1	263854994	263880368	1	259335890	259337604	+	interanchor	1	NA
1	263880369	263880629	1	259337605	259337865	+	transcript:Zm00001d033479_T001	1	1
1	263880630	263882728	1	259337866	259340243	+	interanchor	1	NA
1	263882729	263886664	1	259340244	259344149	+	transcript:Zm00001d033480_T002	1	1
1	263886665	263890475	1	259344150	259347973	+	interanchor	1	NA
1	263890476	263893515	1	259347974	259351003	+	transcript:Zm00001d033481_T001	1	0.978648
1	263893516	263944326	1	259351004	259484788	+	interanchor	1	NA
1	263944327	263945982	1	259484789	259486444	+	transcript:Zm00001d033482_T001	1	1
1	263945983	263981641	1	259486445	259563807	+	interanchor	1	NA
1	263981642	263981944	1	259563808	259564122	+	transcript:Zm00001d033483_T001	1	1
1	263981945	263984756	1	259564123	259566924	+	interanchor	1	NA
1	263984757	263986796	1	259566925	259568964	+	transcript:Zm00001d033484_T002	1	1
1	263986797	264051355	1	259568965	259630327	+	interanchor	1	NA
1	264051356	264054144	1	259630328	259634114	+	transcript:Zm00001d033488_T001	1	1
1	264054145	264058732	1	259634115	259648162	+	interanchor	1	NA
1	264058733	264060155	1	259648163	259649579	+	transcript:Zm00001d033489_T001	1	0.993485
1	264060156	264208669	1	259649580	259723951	+	interanchor	1	NA
1	264208670	264214243	1	259723952	259729512	+	transcript:Zm00001d033492_T005	1	1
1	264214244	264456839	1	259729513	259976158	+	interanchor	1	NA
1	264456840	264458783	1	259976159	259978102	+	transcript:Zm00001d033495_T001	1	1
1	264458784	264501895	1	259978103	260003737	+	interanchor	1	NA
1	264501896	264509676	1	260003738	260011518	+	transcript:Zm00001d033497_T001	1	1
1	264509677	264690655	1	260011519	260206063	+	interanchor	1	NA
1	264690656	264693033	1	260206064	260208442	+	transcript:Zm00001d033503_T002	1	1
1	264693034	264695701	1	260208443	260226609	+	interanchor	1	NA
1	264695702	264699011	1	260226610	260229939	+	transcript:Zm00001d033504_T001	1	1
1	264699012	264701952	1	260229940	260233492	+	interanchor	1	NA
1	264701953	264705087	1	260233493	260236627	+	transcript:Zm00001d033505_T001	1	1
1	264705088	264868118	1	260236628	260319092	+	interanchor	1	NA
1	264868119	264868793	1	260319093	260319767	+	transcript:Zm00001d033507_T001	1	1
1	264868794	264932857	1	260319768	260393310	+	interanchor	1	NA
1	264932858	264935738	1	260393311	260396274	+	transcript:Zm00001d033508_T001	1	1
1	264935739	265094738	1	260396275	260541099	+	interanchor	1	NA
1	265094739	265098144	1	260541100	260544524	+	transcript:Zm00001d033510_T001	1	1
1	265098145	265212359	1	260544525	260669914	+	interanchor	1	NA
1	265212360	265215850	1	260669915	260673405	+	transcript:Zm00001d033511_T002	1	1
1	265215851	265220926	1	260673406	260678480	+	interanchor	1	NA
1	265220927	265221538	1	260678481	260679092	+	transcript:Zm00001d033512_T001	1	1
1	265221539	265243595	1	260679093	260701167	+	interanchor	1	NA
1	265243596	265243952	1	260701168	260701524	+	transcript:Zm00001d033513_T001	1	1
1	265243953	265248145	1	260701525	260705717	+	interanchor	1	NA
1	265248146	265249172	1	260705718	260706744	+	transcript:Zm00001d033514_T001	1	1
1	265249173	265338571	1	260706745	260765641	+	interanchor	1	NA
1	265338572	265340516	1	260765642	260767586	+	transcript:Zm00001d033517_T001	1	1
1	265340517	265458723	1	260767587	260855316	+	interanchor	1	NA
1	265458724	265465508	1	260855317	260862639	+	transcript:Zm00001d033518_T001	1	0.997475
1	265465509	265495354	1	260862640	260951551	+	interanchor	1	NA
1	265495355	265496719	1	260951552	260952916	+	transcript:Zm00001d033521_T001	1	1
1	265496720	265502962	1	260952917	261001285	+	interanchor	1	NA
1	265502963	265505799	1	261001286	261004048	+	transcript:Zm00001d033522_T001	1	1
1	265505800	265547205	1	261004049	261019001	+	interanchor	1	NA
1	265547206	265551800	1	261019002	261023453	+	transcript:Zm00001d033523_T001	1	0.99654
1	265551801	265603828	1	261023454	261110473	+	interanchor	1	NA
1	265603829	265610820	1	261110474	261117464	+	transcript:Zm00001d033525_T001	1	1
1	265610821	265611217	1	261117465	261117853	+	interanchor	1	NA
1	265611218	265613683	1	261117854	261120273	+	transcript:Zm00001d033526_T001	1	1
1	265613684	265735926	1	261120274	261198058	+	interanchor	1	NA
1	265735927	265743367	1	261198059	261205514	+	transcript:Zm00001d033527_T001	1	1
1	265743368	265791512	1	261205515	261246484	+	interanchor	1	NA
1	265791513	265806442	1	261246485	261256603	+	transcript:Zm00001d033529_T001	1	0.99631
1	265806443	266017931	1	261256604	261392581	+	interanchor	1	NA
1	266017932	266020729	1	261392582	261395413	+	transcript:Zm00001d033532_T001	1	1
1	266020730	266418747	1	261395414	261808037	+	interanchor	1	NA
1	266418748	266421672	1	261808038	261811007	+	transcript:Zm00001d033539_T001	1	1
1	266421673	266537345	1	261811008	261934165	+	interanchor	1	NA
1	266537346	266540972	1	261934166	261937788	+	transcript:Zm00001d033544_T001	1	1
1	266540973	266572461	1	261937789	262009297	+	interanchor	1	NA
1	266572462	266573549	1	262009298	262010385	+	transcript:Zm00001d033545_T001	1	1
1	266573550	267132382	1	262010386	262583159	+	interanchor	1	NA
1	267132383	267136976	1	262583160	262587737	+	transcript:Zm00001d033558_T001	1	1
1	267136977	267205673	1	262587738	262620938	+	interanchor	1	NA
1	267205674	267207518	1	262620939	262622816	+	transcript:Zm00001d033559_T001	1	1
1	267207519	267270929	1	262622817	262742718	+	interanchor	1	NA
1	267270930	267274185	1	262742719	262745963	+	transcript:Zm00001d033563_T001	1	0.997159
1	267274186	267275011	1	262745964	262746700	+	interanchor	1	NA
1	267275012	267275734	1	262746701	262747423	+	transcript:Zm00001d033564_T001	1	1
1	267275735	267315846	1	262747424	262808677	+	interanchor	1	NA
1	267315847	267321280	1	262808678	262813936	+	transcript:Zm00001d033567_T001	1	1
1	267321281	267322451	1	262813937	262815339	+	interanchor	1	NA
1	267322452	267324681	1	262815340	262817542	+	transcript:Zm00001d033568_T001	1	0.997817
1	267324682	267326048	1	262817543	262820948	+	interanchor	1	NA
1	267326049	267326671	1	262820949	262821509	+	transcript:Zm00001d033569_T001	1	1
1	267326672	267355683	1	262821510	262876324	+	interanchor	1	NA
1	267355684	267359637	1	262876325	262877699	+	transcript:Zm00001d033571_T001	1	0.993865
1	267359638	267370118	1	262877700	262888573	+	interanchor	1	NA
1	267370119	267375653	1	262888574	262894716	+	transcript:Zm00001d033573_T001	1	1
1	267375654	267540878	1	262894717	262920703	+	interanchor	1	NA
1	267540879	267545846	1	262920704	262925640	+	transcript:Zm00001d033575_T002	1	1
1	267545847	267644957	1	262925641	263028418	+	interanchor	1	NA
1	267644958	267648088	1	263028419	263031550	+	transcript:Zm00001d033578_T001	1	1
1	267648089	267652951	1	263031551	263036413	+	interanchor	1	NA
1	267652952	267654272	1	263036414	263037728	+	transcript:Zm00001d033579_T002	1	0.994898
1	267654273	267761486	1	263037729	263099986	+	interanchor	1	NA
1	267761487	267763000	1	263099987	263101504	+	transcript:Zm00001d033580_T001	1	1
1	267763001	267905919	1	263101505	263338531	+	interanchor	1	NA
1	267905920	267909332	1	263338532	263341860	+	transcript:Zm00001d033585_T002	1	1
1	267909333	267909701	1	263341861	263342221	+	interanchor	1	NA
1	267909702	267910856	1	263342222	263343358	+	transcript:Zm00001d033586_T001	1	0.981818
1	267910857	267976666	1	263343359	263399732	+	interanchor	1	NA
1	267976667	267977244	1	263399733	263400310	+	transcript:Zm00001d033589_T001	1	1
1	267977245	267998421	1	263400311	263421487	+	interanchor	1	NA
1	267998422	267998766	1	263421488	263421832	+	transcript:Zm00001d033590_T001	1	1
1	267998767	267999656	1	263421833	263422712	+	interanchor	1	NA
1	267999657	268004596	1	263422713	263427659	+	transcript:Zm00001d033591_T001	1	1
1	268004597	268007630	1	263427660	263441740	+	interanchor	1	NA
1	268007631	268009404	1	263441741	263443483	+	transcript:Zm00001d033592_T001	1	1
1	268009405	268072877	1	263443484	263492965	+	interanchor	1	NA
1	268072878	268073454	1	263492966	263493542	+	transcript:Zm00001d033595_T001	1	1
1	268073455	268074879	1	263493543	263507397	+	interanchor	1	NA
1	268074880	268077668	1	263507398	263510187	+	transcript:Zm00001d033596_T001	1	1
1	268077669	268079215	1	263510188	263511804	+	interanchor	1	NA
1	268079216	268105707	1	263511805	263530703	+	transcript:Zm00001d033597_T004	1	1
1	268105708	268255126	1	263530704	263572765	+	interanchor	1	NA
1	268255127	268258728	1	263572766	263576039	+	transcript:Zm00001d033600_T003	1	1
1	268258729	268442499	1	263576040	263856833	+	interanchor	1	NA
1	268442500	268444360	1	263856834	263858404	+	transcript:Zm00001d033605_T001	1	0.983264
1	268444361	268495018	1	263858405	263916943	+	interanchor	1	NA
1	268495019	268497847	1	263916944	263920401	+	transcript:Zm00001d033606_T001	1	1
1	268497848	268575553	1	263920402	263976931	+	interanchor	1	NA
1	268575554	268577794	1	263976932	263979172	+	transcript:Zm00001d033610_T001	1	1
1	268577795	268595954	1	263979173	263988942	+	interanchor	1	NA
1	268595955	268596485	1	263988943	263989479	+	transcript:Zm00001d033612_T001	1	1
1	268596486	269007735	1	263989480	264344094	+	interanchor	1	NA
1	269007736	269011141	1	264344095	264347502	+	transcript:Zm00001d033619_T001	1	1
1	269011142	269012668	1	264347503	264351420	+	interanchor	1	NA
1	269012669	269014647	1	264351421	264353399	+	transcript:Zm00001d033620_T001	1	1
1	269014648	269015126	1	264353400	264353856	+	interanchor	1	NA
1	269015127	269019173	1	264353857	264358545	+	transcript:Zm00001d033621_T001	1	1
1	269019174	269308653	1	264358546	264617175	+	interanchor	1	NA
1	269308654	269321435	1	264617176	264629965	+	transcript:Zm00001d033632_T008	1	1
1	269321436	269323122	1	264629966	264631647	+	interanchor	1	NA
1	269323123	269325402	1	264631648	264633741	+	transcript:Zm00001d033633_T001	1	1
1	269325403	269328112	1	264633742	264636885	+	interanchor	1	NA
1	269328113	269329847	1	264636886	264638620	+	transcript:Zm00001d033634_T001	1	1
1	269329848	269332073	1	264638621	264640846	+	interanchor	1	NA
1	269332074	269334271	1	264640847	264643044	+	transcript:Zm00001d033635_T001	1	1
1	269334272	269338178	1	264643045	264646951	+	interanchor	1	NA
1	269338179	269338349	1	264646952	264647122	+	transcript:Zm00001d033636_T001	1	1
1	269338350	269339443	1	264647123	264648214	+	interanchor	1	NA
1	269339444	269340280	1	264648215	264649051	+	transcript:Zm00001d033637_T001	1	1
1	269340281	269342902	1	264649052	264651673	+	interanchor	1	NA
1	269342903	269343403	1	264651674	264652174	+	transcript:Zm00001d033640_T001	1	1
1	269343404	269395378	1	264652175	264704151	+	interanchor	1	NA
1	269395379	269399574	1	264704152	264708347	+	transcript:Zm00001d033642_T001	1	1
1	269399575	269526908	1	264708348	264835681	+	interanchor	1	NA
1	269526909	269532887	1	264835682	264841660	+	transcript:Zm00001d033645_T001	1	1
1	269532888	269566542	1	264841661	264875313	+	interanchor	1	NA
1	269566543	269572195	1	264875314	264880966	+	transcript:Zm00001d033648_T002	1	1
1	269572196	269669309	1	264880967	264978093	+	interanchor	1	NA
1	269669310	269672318	1	264978094	264981102	+	transcript:Zm00001d033650_T001	1	1
1	269672319	269683637	1	264981103	264992421	+	interanchor	1	NA
1	269683638	269688890	1	264992422	264997682	+	transcript:Zm00001d033652_T002	1	1
1	269688891	269693099	1	264997683	265001891	+	interanchor	1	NA
1	269693100	269694571	1	265001892	265003363	+	transcript:Zm00001d033653_T001	1	1
1	269694572	269801797	1	265003364	265110626	+	interanchor	1	NA
1	269801798	269802360	1	265110627	265111189	+	transcript:Zm00001d033656_T001	1	1
1	269802361	269968908	1	265111190	265277945	+	interanchor	1	NA
1	269968909	269969325	1	265277946	265278362	+	transcript:Zm00001d033662_T001	1	1
1	269969326	269980199	1	265278363	265289236	+	interanchor	1	NA
1	269980200	269984080	1	265289237	265293113	+	transcript:Zm00001d033664_T001	1	1
1	269984081	269986981	1	265293114	265296021	+	interanchor	1	NA
1	269986982	269988368	1	265296022	265297408	+	transcript:Zm00001d033665_T002	1	1
1	269988369	269989113	1	265297409	265298150	+	interanchor	1	NA
1	269989114	269992466	1	265298151	265301503	+	transcript:Zm00001d033666_T001	1	1
1	269992467	270117004	1	265301504	265426039	+	interanchor	1	NA
1	270117005	270121897	1	265426040	265430932	+	transcript:Zm00001d033668_T006	1	1
1	270121898	270256131	1	265430933	265565277	+	interanchor	1	NA
1	270256132	270259380	1	265565278	265568548	+	transcript:Zm00001d033670_T001	1	0.991404
1	270259381	270391708	1	265568549	265711837	+	interanchor	1	NA
1	270391709	270392980	1	265711838	265713145	+	transcript:Zm00001d033671_T001	1	0.997642
1	270392981	270553675	1	265713146	265887187	+	interanchor	1	NA
1	270553676	270554776	1	265887188	265888288	+	transcript:Zm00001d033673_T001	1	1
1	270554777	270856748	1	265888289	266190149	+	interanchor	1	NA
1	270856749	270859114	1	266190150	266192514	+	transcript:Zm00001d033675_T001	1	1
1	270859115	270918084	1	266192515	266241563	+	interanchor	1	NA
1	270918085	270919977	1	266241564	266243456	+	transcript:Zm00001d033680_T001	1	1
1	270919978	270976199	1	266243457	266305107	+	interanchor	1	NA
1	270976200	270977683	1	266305108	266306591	+	transcript:Zm00001d033681_T001	1	1
1	270977684	270986508	1	266306592	266314772	+	interanchor	1	NA
1	270986509	270996756	1	266314773	266325022	+	transcript:Zm00001d033682_T001	1	1
1	270996757	271181121	1	266325023	266507746	+	interanchor	1	NA
1	271181122	271186724	1	266507747	266513195	+	transcript:Zm00001d033685_T001	1	1
1	271186725	271743800	1	266513196	267053259	+	interanchor	1	NA
1	271743801	271748510	1	267053260	267057733	+	transcript:Zm00001d033705_T001	1	0.998686
1	271748511	271807482	1	267057734	267128367	+	interanchor	1	NA
1	271807483	271808051	1	267128368	267128924	+	transcript:Zm00001d033706_T001	1	0.97891
1	271808052	271815826	1	267128925	267181100	+	interanchor	1	NA
1	271815827	271817972	1	267181101	267183490	+	transcript:Zm00001d033707_T001	1	1
1	271817973	271819589	1	267183491	267184971	+	interanchor	1	NA
1	271819590	271823093	1	267184972	267188473	+	transcript:Zm00001d033708_T001	1	1
1	271823094	271942930	1	267188474	267255907	+	interanchor	1	NA
1	271942931	271943406	1	267255908	267256384	+	transcript:Zm00001d033709_T001	1	1
1	271943407	271949126	1	267256385	267274825	+	interanchor	1	NA
1	271949127	271949669	1	267274826	267275339	+	transcript:Zm00001d033710_T001	1	0.992424
1	271949670	271994815	1	267275340	267380889	+	interanchor	1	NA
1	271994816	271995961	1	267380890	267382058	+	transcript:Zm00001d033714_T001	1	1
1	271995962	272006055	1	267382059	267392151	+	interanchor	1	NA
1	272006056	272007163	1	267392152	267393259	+	transcript:Zm00001d033716_T001	1	1
1	272007164	272123882	1	267393260	267513213	+	interanchor	1	NA
1	272123883	272125502	1	267513214	267524171	+	transcript:Zm00001d033717_T001	1	1
1	272125503	272130993	1	267524172	267543886	+	interanchor	1	NA
1	272130994	272132741	1	267543887	267545632	+	transcript:Zm00001d033718_T001	1	1
1	272132742	272190323	1	267545633	267610368	+	interanchor	1	NA
1	272190324	272192279	1	267610369	267612338	+	transcript:Zm00001d033719_T001	1	0.995754
1	272192280	272347526	1	267612339	267799144	+	interanchor	1	NA
1	272347527	272357514	1	267799145	267818183	+	transcript:Zm00001d033727_T002	1	1
1	272357515	272366741	1	267818184	267820086	+	interanchor	1	NA
1	272366742	272367528	1	267820087	267820873	+	transcript:Zm00001d033730_T001	1	1
1	272367529	272370662	1	267820874	267824010	+	interanchor	1	NA
1	272370663	272372249	1	267824011	267825597	+	transcript:Zm00001d033731_T001	1	1
1	272372250	272373697	1	267825598	267827648	+	interanchor	1	NA
1	272373698	272374493	1	267827649	267828444	+	transcript:Zm00001d033733_T001	1	1
1	272374494	272592878	1	267828445	268037777	+	interanchor	1	NA
1	272592879	272594429	1	268037778	268039335	+	transcript:Zm00001d033738_T002	1	1
1	272594430	272606292	1	268039336	268041292	+	interanchor	1	NA
1	272606293	272615128	1	268041293	268050125	+	transcript:Zm00001d033741_T002	1	1
1	272615129	272623995	1	268050126	268058180	+	interanchor	1	NA
1	272623996	272630937	1	268058181	268071718	+	transcript:Zm00001d033742_T001	1	1
1	272630938	272666613	1	268071719	268106942	+	interanchor	1	NA
1	272666614	272672450	1	268106943	268112807	+	transcript:Zm00001d033744_T001	1	1
1	272672451	272677953	1	268112808	268116747	+	interanchor	1	NA
1	272677954	272680814	1	268116748	268119608	+	transcript:Zm00001d033745_T001	1	1
1	272680815	272705083	1	268119609	268143856	+	interanchor	1	NA
1	272705084	272707845	1	268143857	268146605	+	transcript:Zm00001d033747_T001	1	1
1	272707846	272717185	1	268146606	268169395	+	interanchor	1	NA
1	272717186	272719483	1	268169396	268171693	+	transcript:Zm00001d033749_T001	1	1
1	272719484	272913514	1	268171694	268368745	+	interanchor	1	NA
1	272913515	272914309	1	268368746	268369517	+	transcript:Zm00001d033752_T001	1	0.982379
1	272914310	272916188	1	268369518	268371143	+	interanchor	1	NA
1	272916189	272919555	1	268371144	268374462	+	transcript:Zm00001d033753_T001	1	1
1	272919556	272923515	1	268374463	268412812	+	interanchor	1	NA
1	272923516	272924517	1	268412813	268413814	+	transcript:Zm00001d033754_T001	1	1
1	272924518	273052012	1	268413815	268530740	+	interanchor	1	NA
1	273052013	273053002	1	268530741	268531730	+	transcript:Zm00001d033765_T001	1	1
1	273053003	273078271	1	268531731	268557018	+	interanchor	1	NA
1	273078272	273079830	1	268557019	268558560	+	transcript:Zm00001d033766_T002	1	1
1	273079831	273462460	1	268558561	268929456	+	interanchor	1	NA
1	273462461	273466189	1	268929457	268933183	+	transcript:Zm00001d033777_T001	1	1
1	273466190	273543511	1	268933184	269001010	+	interanchor	1	NA
1	273543512	273544938	1	269001011	269002437	+	transcript:Zm00001d033778_T001	1	1
1	273544939	273658417	1	269002438	269035445	+	interanchor	1	NA
1	273658418	273658705	1	269035446	269035733	+	transcript:Zm00001d033782_T001	1	1
1	273658706	273742767	1	269035734	269110458	+	interanchor	1	NA
1	273742768	273745068	1	269110459	269112763	+	transcript:Zm00001d033787_T001	1	1
1	273745069	273746035	1	269112764	269113730	+	interanchor	1	NA
1	273746036	273749820	1	269113731	269117514	+	transcript:Zm00001d033788_T002	1	1
1	273749821	273799884	1	269117515	269147811	+	interanchor	1	NA
1	273799885	273800580	1	269147812	269148480	+	transcript:Zm00001d033791_T001	1	0.961207
1	273800581	273827931	1	269148481	269185663	+	interanchor	1	NA
1	273827932	273832809	1	269185664	269190540	+	transcript:Zm00001d033792_T001	1	1
1	273832810	273836669	1	269190541	269194344	+	interanchor	1	NA
1	273836670	273837044	1	269194345	269194722	+	transcript:Zm00001d033793_T001	1	1
1	273837045	274110331	1	269194723	269488067	+	interanchor	1	NA
1	274110332	274114767	1	269488068	269492494	+	transcript:Zm00001d033800_T002	1	1
1	274114768	274230422	1	269492495	269659616	+	interanchor	1	NA
1	274230423	274242431	1	269659617	269667990	+	transcript:Zm00001d033805_T001	1	1
1	274242432	274286603	1	269667991	269704479	+	interanchor	1	NA
1	274286604	274287336	1	269704480	269705212	+	transcript:Zm00001d033806_T001	1	1
1	274287337	274393659	1	269705213	269815127	+	interanchor	1	NA
1	274393660	274395085	1	269815128	269816523	+	transcript:Zm00001d033815_T001	1	0.995984
1	274395086	274769270	1	269816524	270191941	+	interanchor	1	NA
1	274769271	274770032	1	270191942	270192703	+	transcript:Zm00001d033820_T001	1	1
1	274770033	274773636	1	270192704	270196307	+	interanchor	1	NA
1	274773637	274776211	1	270196308	270198882	+	transcript:Zm00001d033821_T001	1	1
1	274776212	274809499	1	270198883	270232204	+	interanchor	1	NA
1	274809500	274810024	1	270232205	270232729	+	transcript:Zm00001d033822_T001	1	1
1	274810025	274819674	1	270232730	270235672	+	interanchor	1	NA
1	274819675	274820688	1	270235673	270236686	+	transcript:Zm00001d033823_T001	1	1
1	274820689	275017888	1	270236687	270433903	+	interanchor	1	NA
1	275017889	275019933	1	270433904	270435948	+	transcript:Zm00001d033826_T002	1	1
1	275019934	275159081	1	270435949	270575163	+	interanchor	1	NA
1	275159082	275159914	1	270575164	270575996	+	transcript:Zm00001d033829_T001	1	1
1	275159915	275160349	1	270575997	270576431	+	interanchor	1	NA
1	275160350	275165332	1	270576432	270581414	+	transcript:Zm00001d033830_T001	1	1
1	275165333	275262742	1	270581415	270646883	+	interanchor	1	NA
1	275262743	275264398	1	270646884	270648527	+	transcript:Zm00001d033834_T001	1	0.992754
1	275264399	275326340	1	270648528	270723525	+	interanchor	1	NA
1	275326341	275326923	1	270723526	270724114	+	transcript:Zm00001d033835_T001	1	0.986395
1	275326924	275364301	1	270724115	270774900	+	interanchor	1	NA
1	275364302	275365935	1	270774901	270776534	+	transcript:Zm00001d033836_T001	1	1
1	275365936	275427163	1	270776535	270845712	+	interanchor	1	NA
1	275427164	275430949	1	270845713	270849536	+	transcript:Zm00001d033839_T001	1	1
1	275430950	275610675	1	270849537	271074639	+	interanchor	1	NA
1	275610676	275610975	1	271074640	271074936	+	transcript:Zm00001d033846_T001	1	0.99
1	275610976	275752416	1	271074937	271271348	+	interanchor	1	NA
1	275752417	275756950	1	271271349	271275882	+	transcript:Zm00001d033849_T002	1	1
1	275756951	275917780	1	271275883	271431923	+	interanchor	1	NA
1	275917781	275919013	1	271431924	271433156	+	transcript:Zm00001d033854_T001	1	1
1	275919014	275939459	1	271433157	271484717	+	interanchor	1	NA
1	275939460	275955192	1	271484718	271495263	+	transcript:Zm00001d033855_T002	1	1
1	275955193	276046128	1	271495264	271592135	+	interanchor	1	NA
1	276046129	276046821	1	271592136	271592805	+	transcript:Zm00001d033857_T001	1	0.992857
1	276046822	276301364	1	271592806	271818654	+	interanchor	1	NA
1	276301365	276303705	1	271818655	271820995	+	transcript:Zm00001d033860_T001	1	1
1	276303706	276344564	1	271820996	271852997	+	interanchor	1	NA
1	276344565	276366021	1	271852998	271874455	+	transcript:Zm00001d033861_T001	1	1
1	276366022	276519983	1	271874456	272030671	+	interanchor	1	NA
1	276519984	276521768	1	272030672	272032444	+	transcript:Zm00001d033862_T001	1	0.997942
1	276521769	276669045	1	272032445	272160076	+	interanchor	1	NA
1	276669046	276670464	1	272160077	272161495	+	transcript:Zm00001d033863_T001	1	1
1	276670465	276738385	1	272161496	272243344	+	interanchor	1	NA
1	276738386	276755053	1	272243345	272260061	+	transcript:Zm00001d033866_T001	1	0.999465
1	276755054	276803097	1	272260062	272375407	+	interanchor	1	NA
1	276803098	276804885	1	272375408	272377195	+	transcript:Zm00001d033869_T001	1	1
1	276804886	276987460	1	272377196	272468845	+	interanchor	1	NA
1	276987461	276989522	1	272468846	272470912	+	transcript:Zm00001d033872_T001	1	1
1	276989523	277023342	1	272470913	272511672	+	interanchor	1	NA
1	277023343	277026525	1	272511673	272516376	+	transcript:Zm00001d033873_T001	1	1
1	277026526	277131106	1	272516377	272645514	+	interanchor	1	NA
1	277131107	277134545	1	272645515	272648924	+	transcript:Zm00001d033876_T004	1	1
1	277134546	277201500	1	272648925	272715516	+	interanchor	1	NA
1	277201501	277202268	1	272715517	272716275	+	transcript:Zm00001d033877_T001	1	0.964844
1	277202269	277218014	1	272716276	272732433	+	interanchor	1	NA
1	277218015	277224619	1	272732434	272739082	+	transcript:Zm00001d033879_T001	1	1
1	277224620	277350358	1	272739083	272852311	+	interanchor	1	NA
1	277350359	277350937	1	272852312	272852890	+	transcript:Zm00001d033882_T001	1	1
1	277350938	277354272	1	272852891	272855490	+	interanchor	1	NA
1	277354273	277354749	1	272855491	272855961	+	transcript:Zm00001d033883_T001	1	0.987421
1	277354750	277357876	1	272855962	272868654	+	interanchor	1	NA
1	277357877	277359445	1	272868655	272870232	+	transcript:Zm00001d033884_T001	1	1
1	277359446	277447728	1	272870233	272927544	+	interanchor	1	NA
1	277447729	277479067	1	272927545	272958717	+	transcript:Zm00001d033886_T001	1	1
1	277479068	277601394	1	272958718	273113539	+	interanchor	1	NA
1	277601395	277603805	1	273113540	273127803	+	transcript:Zm00001d033890_T001	1	1
1	277603806	277637092	1	273127804	273159040	+	interanchor	1	NA
1	277637093	277638983	1	273159041	273160934	+	transcript:Zm00001d033891_T001	1	1
1	277638984	277641796	1	273160935	273162906	+	interanchor	1	NA
1	277641797	277644020	1	273162907	273165150	+	transcript:Zm00001d033892_T001	1	1
1	277644021	277646139	1	273165151	273213480	+	interanchor	1	NA
1	277646140	277646806	1	273213481	273214147	+	transcript:Zm00001d033893_T001	1	1
1	277646807	277726825	1	273214148	273310548	+	interanchor	1	NA
1	277726826	277729766	1	273310549	273313489	+	transcript:Zm00001d033896_T001	1	1
1	277729767	277882391	1	273313490	273466145	+	interanchor	1	NA
1	277882392	277891581	1	273466146	273475340	+	transcript:Zm00001d033898_T002	1	1
1	277891582	278099003	1	273475341	273682561	+	interanchor	1	NA
1	278099004	278099615	1	273682562	273683173	+	transcript:Zm00001d033902_T001	1	1
1	278099616	278103306	1	273683174	273686864	+	interanchor	1	NA
1	278103307	278108344	1	273686865	273691902	+	transcript:Zm00001d033903_T001	1	1
1	278108345	278135333	1	273691903	273705711	+	interanchor	1	NA
1	278135334	278138310	1	273705712	273708998	+	transcript:Zm00001d033905_T001	1	1
1	278138311	278181746	1	273708999	273766403	+	interanchor	1	NA
1	278181747	278185670	1	273766404	273770317	+	transcript:Zm00001d033906_T001	1	1
1	278185671	278287647	1	273770318	273868530	+	interanchor	1	NA
1	278287648	278288109	1	273868531	273868990	+	transcript:Zm00001d033909_T001	1	0.988764
1	278288110	278289993	1	273868991	273871110	+	interanchor	1	NA
1	278289994	278294052	1	273871111	273875311	+	transcript:Zm00001d033910_T002	1	1
1	278294053	278374076	1	273875312	273935324	+	interanchor	1	NA
1	278374077	278377917	1	273935325	273939165	+	transcript:Zm00001d033912_T001	1	1
1	278377918	278405450	1	273939166	273966702	+	interanchor	1	NA
1	278405451	278408241	1	273966703	273969489	+	transcript:Zm00001d033913_T001	1	1
1	278408242	278510724	1	273969490	274071999	+	interanchor	1	NA
1	278510725	278512383	1	274072000	274073658	+	transcript:Zm00001d033915_T001	1	1
1	278512384	278527182	1	274073659	274107204	+	interanchor	1	NA
1	278527183	278528457	1	274107205	274108485	+	transcript:Zm00001d033916_T001	1	1
1	278528458	278529883	1	274108486	274109887	+	interanchor	1	NA
1	278529884	278532666	1	274109888	274112664	+	transcript:Zm00001d033917_T001	1	1
1	278532667	278614528	1	274112665	274159400	+	interanchor	1	NA
1	278614529	278615465	1	274159401	274160337	+	transcript:Zm00001d033919_T001	1	0.994692
1	278615466	278618686	1	274160338	274169683	+	interanchor	1	NA
1	278618687	278620003	1	274169684	274171017	+	transcript:Zm00001d033922_T002	1	0.989216
1	278620004	278688074	1	274171018	274241382	+	interanchor	1	NA
1	278688075	278688791	1	274241383	274242099	+	transcript:Zm00001d033924_T001	1	1
1	278688792	278704982	1	274242100	274258291	+	interanchor	1	NA
1	278704983	278706905	1	274258292	274260214	+	transcript:Zm00001d033925_T001	1	1
1	278706906	278898679	1	274260215	274545005	+	interanchor	1	NA
1	278898680	278901760	1	274545006	274548086	+	transcript:Zm00001d033932_T002	1	1
1	278901761	278902106	1	274548087	274548432	+	interanchor	1	NA
1	278902107	278907250	1	274548433	274553577	+	transcript:Zm00001d033933_T001	1	1
1	278907251	278911339	1	274553578	274557663	+	interanchor	1	NA
1	278911340	278927775	1	274557664	274574112	+	transcript:Zm00001d033934_T001	1	1
1	278927776	279276301	1	274574113	274839444	+	interanchor	1	NA
1	279276302	279278544	1	274839445	274841731	+	transcript:Zm00001d033941_T001	1	1
1	279278545	279283189	1	274841732	274858376	+	interanchor	1	NA
1	279283190	279283789	1	274858377	274858976	+	transcript:Zm00001d033942_T001	1	1
1	279283790	279336318	1	274858977	274896826	+	interanchor	1	NA
1	279336319	279336819	1	274896827	274897318	+	transcript:Zm00001d033943_T001	1	0.982036
1	279336820	279386803	1	274897319	274908916	+	interanchor	1	NA
1	279386804	279387136	1	274908917	274909249	+	transcript:Zm00001d033951_T001	1	1
1	279387137	279578592	1	274909250	274952398	+	interanchor	1	NA
1	279578593	279582034	1	274952399	274955839	+	transcript:Zm00001d033954_T001	1	1
1	279582035	279587792	1	274955840	274962828	+	interanchor	1	NA
1	279587793	279592362	1	274962829	274968067	+	transcript:Zm00001d033955_T001	1	0.997849
1	279592363	279837247	1	274968068	275134378	+	interanchor	1	NA
1	279837248	279838126	1	275134379	275135257	+	transcript:Zm00001d033966_T001	1	1
1	279838127	279841860	1	275135258	275156245	+	interanchor	1	NA
1	279841861	279845322	1	275156246	275159714	+	transcript:Zm00001d033967_T001	1	1
1	279845323	279874543	1	275159715	275188968	+	interanchor	1	NA
1	279874544	279875474	1	275188969	275189899	+	transcript:Zm00001d033968_T001	1	1
1	279875475	279877325	1	275189900	275191753	+	interanchor	1	NA
1	279877326	279883289	1	275191754	275197387	+	transcript:Zm00001d033969_T002	1	1
1	279883290	279918935	1	275197388	275201858	+	interanchor	1	NA
1	279918936	279922046	1	275201859	275205333	+	transcript:Zm00001d033975_T002	1	1
1	279922047	279938788	1	275205334	275222828	+	interanchor	1	NA
1	279938789	279940594	1	275222829	275224634	+	transcript:Zm00001d033977_T001	1	1
1	279940595	279980866	1	275224635	275282748	+	interanchor	1	NA
1	279980867	279981431	1	275282749	275283314	+	transcript:Zm00001d033980_T001	1	1
1	279981432	279982719	1	275283315	275284602	+	interanchor	1	NA
1	279982720	279986128	1	275284603	275288015	+	transcript:Zm00001d033981_T001	1	1
1	279986129	280118707	1	275288016	275432759	+	interanchor	1	NA
1	280118708	280122001	1	275432760	275435419	+	transcript:Zm00001d033983_T001	1	0.999111
1	280122002	280283659	1	275435420	275568195	+	interanchor	1	NA
1	280283660	280285153	1	275568196	275569686	+	transcript:Zm00001d033985_T001	1	0.996403
1	280285154	280369086	1	275569687	275653604	+	interanchor	1	NA
1	280369087	280370317	1	275653605	275654835	+	transcript:Zm00001d033987_T001	1	1
1	280370318	280476816	1	275654836	275761312	+	interanchor	1	NA
1	280476817	280478577	1	275761313	275763073	+	transcript:Zm00001d033988_T001	1	1
1	280478578	280532034	1	275763074	275811415	+	interanchor	1	NA
1	280532035	280533729	1	275811416	275813110	+	transcript:Zm00001d033989_T001	1	0.995624
1	280533730	280544252	1	275813111	275823629	+	interanchor	1	NA
1	280544253	280545113	1	275823630	275824490	+	transcript:Zm00001d033990_T001	1	1
1	280545114	280605616	1	275824491	275918237	+	interanchor	1	NA
1	280605617	280608008	1	275918238	275920636	+	transcript:Zm00001d033994_T002	1	1
1	280608009	280693062	1	275920637	275941430	+	interanchor	1	NA
1	280693063	280693464	1	275941431	275941829	+	transcript:Zm00001d033998_T001	1	0.977612
1	280693465	280697307	1	275941830	275945260	+	interanchor	1	NA
1	280697308	280698698	1	275945261	275946646	+	transcript:Zm00001d033999_T001	1	1
1	280698699	280773724	1	275946647	276006273	+	interanchor	1	NA
1	280773725	280776555	1	276006274	276009049	+	transcript:Zm00001d034001_T001	1	1
1	280776556	280778882	1	276009050	276037024	+	interanchor	1	NA
1	280778883	280779776	1	276037025	276037916	+	transcript:Zm00001d034002_T001	1	1
1	280779777	280810273	1	276037917	276069080	+	interanchor	1	NA
1	280810274	280810996	1	276069081	276069802	+	transcript:Zm00001d034003_T001	1	0.980583
1	280810997	280996832	1	276069803	276191988	+	interanchor	1	NA
1	280996833	281000326	1	276191989	276195486	+	transcript:Zm00001d034005_T003	1	1
1	281000327	281032465	1	276195487	276235486	+	interanchor	1	NA
1	281032466	281035254	1	276235487	276238267	+	transcript:Zm00001d034006_T002	1	1
1	281035255	281040470	1	276238268	276275891	+	interanchor	1	NA
1	281040471	281042006	1	276275892	276277304	+	transcript:Zm00001d034007_T001	1	1
1	281042007	281042707	1	276277305	276278006	+	interanchor	1	NA
1	281042708	281043763	1	276278007	276279062	+	transcript:Zm00001d034008_T001	1	1
1	281043764	281123280	1	276279063	276337585	+	interanchor	1	NA
1	281123281	281123499	1	276337586	276337804	+	transcript:Zm00001d034009_T001	1	1
1	281123500	281130120	1	276337805	276344371	+	interanchor	1	NA
1	281130121	281131405	1	276344372	276345637	+	transcript:Zm00001d034011_T001	1	0.994764
1	281131406	281133600	1	276345638	276347640	+	interanchor	1	NA
1	281133601	281140619	1	276347641	276352746	+	transcript:Zm00001d034012_T001	1	1
1	281140620	281247271	1	276352747	276529327	+	interanchor	1	NA
1	281247272	281249825	1	276529328	276531904	+	transcript:Zm00001d034017_T001	1	1
1	281249826	281336406	1	276531905	276626949	+	interanchor	1	NA
1	281336407	281342692	1	276626950	276633236	+	transcript:Zm00001d034020_T001	1	1
1	281342693	281610946	1	276633237	276762870	+	interanchor	1	NA
1	281610947	281611530	1	276762871	276763472	+	transcript:Zm00001d034029_T001	1	1
1	281611531	281622707	1	276763473	276774693	+	interanchor	1	NA
1	281622708	281623163	1	276774694	276775152	+	transcript:Zm00001d034031_T001	1	0.986842
1	281623164	281760971	1	276775153	276929158	+	interanchor	1	NA
1	281760972	281764626	1	276929159	276932805	+	transcript:Zm00001d034035_T002	1	0.997301
1	281764627	281975790	1	276932806	277096365	+	interanchor	1	NA
1	281975791	281976675	1	277096366	277097244	+	transcript:Zm00001d034037_T001	1	0.991968
1	281976676	282136512	1	277097245	277244639	+	interanchor	1	NA
1	282136513	282165718	1	277244640	277262339	+	transcript:Zm00001d034045_T003	1	1
1	282165719	282396518	1	277262340	277507382	+	interanchor	1	NA
1	282396519	282399249	1	277507383	277510113	+	transcript:Zm00001d034049_T002	1	1
1	282399250	282500233	1	277510114	277602898	+	interanchor	1	NA
1	282500234	282508204	1	277602899	277610868	+	transcript:Zm00001d034050_T001	1	1
1	282508205	282833661	1	277610869	277947290	+	interanchor	1	NA
1	282833662	282833748	1	277947291	277947378	+	transcript:Zm00001d034060_T001	1	1
1	282833749	282852024	1	277947379	277965607	+	interanchor	1	NA
1	282852025	282854358	1	277965608	277967999	+	transcript:Zm00001d034062_T001	1	0.997279
1	282854359	282857374	1	277968000	277970459	+	interanchor	1	NA
1	282857375	282860452	1	277970460	277973536	+	transcript:Zm00001d034063_T001	1	1
1	282937746	282938247	1	278499809	278500310	-	transcript:Zm00001d034064_T001	1	1
1	282938248	283054766	1	278442570	278499808	-	interanchor	1	NA
1	283054767	283058798	1	278431672	278442569	-	transcript:Zm00001d034066_T001	1	1
1	283058799	283065587	1	278430542	278431671	-	interanchor	1	NA
1	283065588	283066967	1	278429162	278430541	-	transcript:Zm00001d034067_T001	1	1
1	283066968	283075650	1	278390914	278429161	-	interanchor	1	NA
1	283075651	283077125	1	278389436	278390913	-	transcript:Zm00001d034068_T001	1	1
1	283077126	283080656	1	278381324	278389435	-	interanchor	1	NA
1	283080657	283082122	1	278379858	278381323	-	transcript:Zm00001d034069_T001	1	1
1	283082123	283163310	1	278326594	278379857	-	interanchor	1	NA
1	283163311	283164753	1	278325151	278326593	-	transcript:Zm00001d034072_T001	1	1
1	283164754	283422488	1	278162474	278325150	-	interanchor	1	NA
1	283422489	283423256	1	278161717	278162473	-	transcript:Zm00001d034077_T002	1	0.993056
1	283423257	283569365	1	278048304	278161716	-	interanchor	1	NA
1	283569366	283578833	1	278039096	278048303	-	transcript:Zm00001d034081_T002	1	1
1	283648741	283651017	1	278557961	278560227	+	transcript:Zm00001d034084_T001	1	0.983607
1	283651018	283670580	1	278560228	278608902	+	interanchor	1	NA
1	283670581	283672159	1	278608903	278613662	+	transcript:Zm00001d034087_T001	1	0.974619
1	283672160	283693162	1	278613663	278619996	+	interanchor	1	NA
1	283693163	283695688	1	278619997	278622522	+	transcript:Zm00001d034089_T001	1	1
1	283695689	283713063	1	278622523	278639863	+	interanchor	1	NA
1	283713064	283714392	1	278639864	278641192	+	transcript:Zm00001d034090_T001	1	1
1	283714393	283965425	1	278641193	279085900	+	interanchor	1	NA
1	283965426	283967072	1	279085901	279087557	+	transcript:Zm00001d034097_T001	1	1
1	283967073	284052292	1	279087558	279174195	+	interanchor	1	NA
1	284052293	284052649	1	279174196	279174554	+	transcript:Zm00001d034103_T001	1	1
1	284052650	284067664	1	279174555	279179035	+	interanchor	1	NA
1	284067665	284068684	1	279179036	279180043	+	transcript:Zm00001d034104_T001	1	0.988235
1	284068685	284127294	1	279180044	279194650	+	interanchor	1	NA
1	284127295	284129120	1	279194651	279196473	+	transcript:Zm00001d034107_T001	1	0.995536
1	284129121	284176757	1	279196474	279323498	+	interanchor	1	NA
1	284176758	284179372	1	279323499	279326154	+	transcript:Zm00001d034109_T001	1	0.999116
1	284179373	284214599	1	279326155	279337341	+	interanchor	1	NA
1	284214600	284214905	1	279337342	279337647	+	transcript:Zm00001d034110_T001	1	1
1	284214906	284233963	1	279337648	279361807	+	interanchor	1	NA
1	284233964	284235433	1	279361808	279363277	+	transcript:Zm00001d034111_T001	1	1
1	284235434	284242027	1	279363278	279369959	+	interanchor	1	NA
1	284242028	284244325	1	279369960	279372257	+	transcript:Zm00001d034112_T001	1	0.996084
1	284244326	284332469	1	279372258	279460533	+	interanchor	1	NA
1	284332470	284332818	1	279460534	279460882	+	transcript:Zm00001d034115_T001	1	1
1	284332819	284540201	1	279460883	279712575	+	interanchor	1	NA
1	284540202	284543779	1	279712576	279716360	+	transcript:Zm00001d034124_T001	1	0.999165
1	284543780	284686235	1	279716361	279867142	+	interanchor	1	NA
1	284686236	284687589	1	279867143	279868477	+	transcript:Zm00001d034128_T001	1	1
1	284687590	284693216	1	279868478	279874129	+	interanchor	1	NA
1	284693217	284695000	1	279874130	279875947	+	transcript:Zm00001d034129_T001	1	0.991597
1	284695001	284698433	1	279875948	279910667	+	interanchor	1	NA
1	284698434	284698892	1	279910668	279911126	+	transcript:Zm00001d034130_T001	1	1
1	284698893	284703136	1	279911127	279915376	+	interanchor	1	NA
1	284703137	284704057	1	279915377	279916297	+	transcript:Zm00001d034131_T001	1	1
1	284704058	284752484	1	279916298	279979823	+	interanchor	1	NA
1	284752485	284756371	1	279979824	279983710	+	transcript:Zm00001d034133_T001	1	1
1	284756372	284854803	1	279983711	280085841	+	interanchor	1	NA
1	284854804	284866208	1	280085842	280095344	+	transcript:Zm00001d034137_T001	1	1
1	284866209	284867886	1	280095345	280097343	+	interanchor	1	NA
1	284867887	284870120	1	280097344	280099438	+	transcript:Zm00001d034139_T002	1	1
1	284870121	285008897	1	280099439	280269602	+	interanchor	1	NA
1	285008898	285010715	1	280269603	280271415	+	transcript:Zm00001d034143_T001	1	0.997531
1	285010716	285024080	1	280271416	280287337	+	interanchor	1	NA
1	285024081	285024917	1	280287338	280288165	+	transcript:Zm00001d034145_T001	1	0.989247
1	285024918	285335337	1	280288166	280552913	+	interanchor	1	NA
1	285335338	285336878	1	280552914	280554454	+	transcript:Zm00001d034160_T001	1	1
1	285336879	285470389	1	280554455	280687972	+	interanchor	1	NA
1	285470390	285471475	1	280687973	280689058	+	transcript:Zm00001d034163_T001	1	1
1	285471476	285649849	1	280689059	280914815	+	interanchor	1	NA
1	285649850	285652346	1	280914816	280917311	+	transcript:Zm00001d034167_T006	1	1
1	285652347	285696957	1	280917312	280938651	+	interanchor	1	NA
1	285696958	285701871	1	280938652	280943875	+	transcript:Zm00001d034173_T001	1	1
1	285701872	285704688	1	280943876	280946457	+	interanchor	1	NA
1	285704689	285705808	1	280946458	280947014	+	transcript:Zm00001d034174_T001	1	0.997268
1	285705809	285788543	1	280947015	281081938	+	interanchor	1	NA
1	285788544	285791360	1	281081939	281084743	+	transcript:Zm00001d034178_T001	1	0.99574
1	285791361	285864310	1	281084744	281140995	+	interanchor	1	NA
1	285864311	285871672	1	281140996	281147363	+	transcript:Zm00001d034181_T001	1	0.994032
1	285871673	285931716	1	281147364	281152134	+	interanchor	1	NA
1	285931717	285931968	1	281152135	281152389	+	transcript:Zm00001d034182_T001	1	1
1	285931969	286081258	1	281152390	281301431	+	interanchor	1	NA
1	286081259	286081976	1	281301432	281302130	+	transcript:Zm00001d034189_T001	1	1
1	286081977	286166896	1	281302131	281307605	+	interanchor	1	NA
1	286166897	286167436	1	281307606	281308145	+	transcript:Zm00001d034190_T001	1	0.983607
1	286167437	286209093	1	281308146	281350767	+	interanchor	1	NA
1	286209094	286210831	1	281350768	281352567	+	transcript:Zm00001d034192_T001	1	0.986667
1	286210832	286269419	1	281352568	281400078	+	interanchor	1	NA
1	286269420	286269977	1	281400079	281400636	+	transcript:Zm00001d034195_T001	1	1
1	286269978	286308254	1	281400637	281445090	+	interanchor	1	NA
1	286308255	286310762	1	281445091	281447407	+	transcript:Zm00001d034196_T003	1	1
1	286310763	286353508	1	281447408	281462755	+	interanchor	1	NA
1	286353509	286353964	1	281462756	281463214	+	transcript:Zm00001d034197_T001	1	1
1	286353965	286411876	1	281463215	281524987	+	interanchor	1	NA
1	286411877	286412910	1	281524988	281526021	+	transcript:Zm00001d034198_T001	1	1
1	286412911	286425310	1	281526022	281535914	+	interanchor	1	NA
1	286425311	286425868	1	281535915	281536460	+	transcript:Zm00001d034199_T001	1	0.956989
1	286425869	286726692	1	281536461	281761026	+	interanchor	1	NA
1	286726693	286730123	1	281761027	281764500	+	transcript:Zm00001d034204_T001	1	1
1	286730124	286739086	1	281764501	281795089	+	interanchor	1	NA
1	286739087	286742124	1	281795090	281798274	+	transcript:Zm00001d034205_T001	1	0.994366
1	286742125	286820409	1	281798275	281902272	+	interanchor	1	NA
1	286820410	286821684	1	281902273	281903543	+	transcript:Zm00001d034207_T001	1	0.996825
1	286821685	286978888	1	281903544	282042567	+	interanchor	1	NA
1	286978889	286980925	1	282042568	282044601	+	transcript:Zm00001d034217_T001	1	0.998527
1	286980926	286998172	1	282044602	282088492	+	interanchor	1	NA
1	286998173	287000445	1	282088493	282090025	+	transcript:Zm00001d034218_T001	1	1
1	287000446	287023470	1	282090026	282115883	+	interanchor	1	NA
1	287023471	287024778	1	282115884	282117191	+	transcript:Zm00001d034221_T001	1	1
1	287024779	287065160	1	282117192	282135997	+	interanchor	1	NA
1	287065161	287066270	1	282135998	282137107	+	transcript:Zm00001d034223_T002	1	1
1	287066271	287344705	1	282137108	282412950	+	interanchor	1	NA
1	287344706	287345126	1	282412951	282413371	+	transcript:Zm00001d034230_T001	1	1
1	287345127	287346849	1	282413372	282415094	+	interanchor	1	NA
1	287346850	287351818	1	282415095	282420062	+	transcript:Zm00001d034231_T001	1	1
1	287351819	287533674	1	282420063	282601699	+	interanchor	1	NA
1	287533675	287537435	1	282601700	282605460	+	transcript:Zm00001d034237_T001	1	1
1	287537436	287589417	1	282605461	282648741	+	interanchor	1	NA
1	287589418	287596595	1	282648742	282655909	+	transcript:Zm00001d034239_T001	1	1
1	287596596	287654238	1	282655910	282685822	+	interanchor	1	NA
1	287654239	287657806	1	282685823	282689414	+	transcript:Zm00001d034240_T004	1	0.999035
1	287657807	287664147	1	282689415	282710586	+	interanchor	1	NA
1	287664148	287667311	1	282710587	282713743	+	transcript:Zm00001d034241_T001	1	1
1	287667312	287676029	1	282713744	282723779	+	interanchor	1	NA
1	287676030	287678718	1	282723780	282726468	+	transcript:Zm00001d034244_T001	1	1
1	287678719	287871065	1	282726469	282954820	+	interanchor	1	NA
1	287871066	287872602	1	282954821	282958453	+	transcript:Zm00001d034248_T002	1	0.998881
1	287872603	287873574	1	282958454	282959443	+	interanchor	1	NA
1	287873575	287877860	1	282959444	282964871	+	transcript:Zm00001d034249_T001	1	1
1	287877861	287916779	1	282964872	283027832	+	interanchor	1	NA
1	287916780	287920587	1	283027833	283031647	+	transcript:Zm00001d034250_T002	1	1
1	287920588	287921654	1	283031648	283032812	+	interanchor	1	NA
1	287921655	287925089	1	283032813	283036260	+	transcript:Zm00001d034251_T001	1	1
1	287925090	288000764	1	283036261	283074278	+	interanchor	1	NA
1	288000765	288001388	1	283074279	283074905	+	transcript:Zm00001d034252_T003	1	0.994152
1	288001389	288024692	1	283074906	283080944	+	interanchor	1	NA
1	288024693	288026405	1	283080945	283082666	+	transcript:Zm00001d034254_T002	1	1
1	288026406	288031344	1	283082667	283087361	+	interanchor	1	NA
1	288031345	288033517	1	283087362	283089463	+	transcript:Zm00001d034255_T001	1	1
1	288033518	288177231	1	283089464	283117924	+	interanchor	1	NA
1	288177232	288179423	1	283117925	283120156	+	transcript:Zm00001d034257_T002	1	0.982964
1	288179424	288289860	1	283120157	283169542	+	interanchor	1	NA
1	288289861	288291090	1	283169543	283170926	+	transcript:Zm00001d034265_T001	1	0.982927
1	288291091	288294123	1	283170927	283178442	+	interanchor	1	NA
1	288294124	288295314	1	283178443	283180086	+	transcript:Zm00001d034266_T001	1	0.99916
1	288295315	288305299	1	283180087	283209320	+	interanchor	1	NA
1	288305300	288306402	1	283209321	283210450	+	transcript:Zm00001d034270_T001	1	1
1	288306403	288351817	1	283210451	283221359	+	interanchor	1	NA
1	288351818	288353221	1	283221360	283222796	+	transcript:Zm00001d034277_T001	1	0.98374
1	288353222	288457794	1	283222797	283365645	+	interanchor	1	NA
1	288457795	288458472	1	283365646	283366323	+	transcript:Zm00001d034283_T001	1	1
1	288458473	288956267	1	283366324	283970165	+	interanchor	1	NA
1	288956268	288957778	1	283970166	283971676	+	transcript:Zm00001d034309_T001	1	1
1	288957779	288966876	1	283971677	283980774	+	interanchor	1	NA
1	288966877	288967461	1	283980775	283981359	+	transcript:Zm00001d034312_T001	1	1
1	288967462	289102293	1	283981360	284105305	+	interanchor	1	NA
1	289102294	289104409	1	284105306	284107421	+	transcript:Zm00001d034317_T001	1	1
1	289104410	289124645	1	284107422	284127635	+	interanchor	1	NA
1	289124646	289127608	1	284127636	284130598	+	transcript:Zm00001d034318_T001	1	1
1	289127609	289130191	1	284130599	284133171	+	interanchor	1	NA
1	289130192	289131644	1	284133172	284134624	+	transcript:Zm00001d034319_T001	1	1
1	289131645	290204429	1	284134625	284870028	+	interanchor	1	NA
1	290204430	290207215	1	284870029	284873045	+	transcript:Zm00001d034338_T001	1	1
1	290207216	290212250	1	284873046	284886745	+	interanchor	1	NA
1	290212251	290212637	1	284886746	284887132	+	transcript:Zm00001d034339_T001	1	1
1	290212638	290229466	1	284887133	284907686	+	interanchor	1	NA
1	290229467	290230909	1	284907687	284909104	+	transcript:Zm00001d034340_T001	1	0.977221
1	290230910	290244771	1	284909105	284931908	+	interanchor	1	NA
1	290244772	290247926	1	284931909	284935063	+	transcript:Zm00001d034341_T003	1	0.998623
1	290247927	290267863	1	284935064	285018512	+	interanchor	1	NA
1	290267864	290270486	1	285018513	285021130	+	transcript:Zm00001d034344_T001	1	0.998693
1	290270487	290272902	1	285021131	285023879	+	interanchor	1	NA
1	290272903	290275843	1	285023880	285026763	+	transcript:Zm00001d034345_T001	1	1
1	290275844	290279797	1	285026764	285029800	+	interanchor	1	NA
1	290279798	290282645	1	285029801	285032649	+	transcript:Zm00001d034346_T002	1	1
1	290282646	290354605	1	285032650	285113770	+	interanchor	1	NA
1	290354606	290364259	1	285113771	285116900	+	transcript:Zm00001d034351_T001	1	1
1	290364260	290438167	1	285116901	285150213	+	interanchor	1	NA
1	290438168	290439328	1	285150214	285151365	+	transcript:Zm00001d034353_T001	1	0.992248
1	290439329	290470997	1	285151366	285157108	+	interanchor	1	NA
1	290470998	290471672	1	285157109	285157783	+	transcript:Zm00001d034356_T001	1	1
1	290471673	290527842	1	285157784	285169359	+	interanchor	1	NA
1	290527843	290529460	1	285169360	285170964	+	transcript:Zm00001d034357_T001	1	1
1	290529461	290661519	1	285170965	285209311	+	interanchor	1	NA
1	290661520	290662859	1	285209312	285210653	+	transcript:Zm00001d034358_T001	1	1
1	290662860	290668537	1	285210654	285238210	+	interanchor	1	NA
1	290668538	290669359	1	285238211	285239035	+	transcript:Zm00001d034359_T001	1	0.985401
1	290669360	290673265	1	285239036	285243046	+	interanchor	1	NA
1	290673266	290677712	1	285243047	285247489	+	transcript:Zm00001d034360_T001	1	1
1	290677713	290780972	1	285247490	285338949	+	interanchor	1	NA
1	290780973	290793435	1	285338950	285351412	+	transcript:Zm00001d034361_T001	1	1
1	290793436	290916308	1	285351413	285465505	+	interanchor	1	NA
1	290916309	290917229	1	285465506	285466426	+	transcript:Zm00001d034365_T001	1	1
1	290917230	291055512	1	285466427	285589646	+	interanchor	1	NA
1	291055513	291058177	1	285589647	285592211	+	transcript:Zm00001d034368_T001	1	1
1	291058178	291061601	1	285592212	285595395	+	interanchor	1	NA
1	291061602	291062198	1	285595396	285595995	+	transcript:Zm00001d034369_T001	1	0.984925
1	291062199	291096766	1	285595996	285733819	+	interanchor	1	NA
1	291096767	291105198	1	285733820	285742145	+	transcript:Zm00001d034371_T002	1	1
1	291105199	291107871	1	285742146	285745687	+	interanchor	1	NA
1	291107872	291111204	1	285745688	285749033	+	transcript:Zm00001d034372_T001	1	1
1	291111205	291112252	1	285749034	285750071	+	interanchor	1	NA
1	291112253	291114709	1	285750072	285752516	+	transcript:Zm00001d034373_T001	1	0.98927
1	291114710	291348793	1	285752517	285961357	+	interanchor	1	NA
1	291348794	291349309	1	285961358	285961861	+	transcript:Zm00001d034379_T001	1	0.976744
1	291349310	291356808	1	285961862	285977406	+	interanchor	1	NA
1	291356809	291359488	1	285977407	285980375	+	transcript:Zm00001d034380_T001	1	1
1	291359489	291401999	1	285980376	286004820	+	interanchor	1	NA
1	291402000	291403715	1	286004821	286006534	+	transcript:Zm00001d034382_T001	1	1
1	291403716	291472604	1	286006535	286078493	+	interanchor	1	NA
1	291472605	291480797	1	286078494	286087390	+	transcript:Zm00001d034383_T003	1	1
1	291480798	291492378	1	286087391	286190148	+	interanchor	1	NA
1	291492379	291492970	1	286190149	286190729	+	transcript:Zm00001d034384_T001	1	0.987879
1	291492971	291685814	1	286190730	286393668	+	interanchor	1	NA
1	291685815	291686300	1	286393669	286394145	+	transcript:Zm00001d034389_T001	1	0.975309
1	291686301	291820712	1	286394146	286495392	+	interanchor	1	NA
1	291820713	291821195	1	286495393	286495875	+	transcript:Zm00001d034396_T001	1	1
1	291821196	291825511	1	286495876	286501454	+	interanchor	1	NA
1	291825512	291831749	1	286501455	286506541	+	transcript:Zm00001d034399_T001	1	1
1	291831750	291832191	1	286506542	286506992	+	interanchor	1	NA
1	291832192	291835717	1	286506993	286516396	+	transcript:Zm00001d034400_T003	1	1
1	291835718	292037279	1	286516397	286655806	+	interanchor	1	NA
1	292037280	292041193	1	286655807	286660011	+	transcript:Zm00001d034404_T001	1	0.993865
1	292041194	292049260	1	286660012	286667837	+	interanchor	1	NA
1	292049261	292052395	1	286667838	286675330	+	transcript:Zm00001d034406_T002	1	0.987313
1	292052396	292054723	1	286675331	286679781	+	interanchor	1	NA
1	292054724	292055038	1	286679782	286680096	+	transcript:Zm00001d034407_T001	1	1
1	292055039	292152281	1	286680097	286736897	+	interanchor	1	NA
1	292152282	292154054	1	286736898	286738654	+	transcript:Zm00001d034408_T001	1	0.979592
1	292154055	292162267	1	286738655	286746861	+	interanchor	1	NA
1	292162268	292166248	1	286746862	286750596	+	transcript:Zm00001d034409_T001	1	1
1	292166249	292172357	1	286750597	286766806	+	interanchor	1	NA
1	292172358	292175744	1	286766807	286770236	+	transcript:Zm00001d034410_T001	1	0.994819
1	292175745	292247603	1	286770237	286828030	+	interanchor	1	NA
1	292247604	292249267	1	286828031	286829699	+	transcript:Zm00001d034413_T001	1	1
1	292249268	292295870	1	286829700	286873973	+	interanchor	1	NA
1	292295871	292296872	1	286873974	286874927	+	transcript:Zm00001d034414_T001	1	0.971342
1	292296873	292331470	1	286874928	286902471	+	interanchor	1	NA
1	292331471	292332371	1	286902472	286903372	+	transcript:Zm00001d034415_T001	1	1
1	292332372	292376432	1	286903373	286923631	+	interanchor	1	NA
1	292376433	292377206	1	286923632	286924402	+	transcript:Zm00001d034416_T001	1	0.995
1	292377207	292476449	1	286924403	287013809	+	interanchor	1	NA
1	292476450	292477004	1	287013810	287014364	+	transcript:Zm00001d034419_T001	1	1
1	292477005	292613071	1	287014365	287036218	+	interanchor	1	NA
1	292613072	292616754	1	287036219	287039928	+	transcript:Zm00001d034423_T001	1	1
1	292616755	292634411	1	287039929	287050640	+	interanchor	1	NA
1	292634412	292635846	1	287050641	287052071	+	transcript:Zm00001d034425_T001	1	1
1	292635847	292764824	1	287052072	287191115	+	interanchor	1	NA
1	292764825	292765994	1	287191116	287192285	+	transcript:Zm00001d034427_T001	1	1
1	292765995	292776050	1	287192286	287226096	+	interanchor	1	NA
1	292776051	292778219	1	287226097	287228265	+	transcript:Zm00001d034428_T001	1	1
1	292778220	292891113	1	287228266	287277861	+	interanchor	1	NA
1	292891114	292892051	1	287277862	287278802	+	transcript:Zm00001d034431_T001	1	1
1	292892052	292893382	1	287278803	287280244	+	interanchor	1	NA
1	292893383	292904754	1	287280245	287282556	+	transcript:Zm00001d034432_T001	1	0.972973
1	292904755	292948421	1	287282557	287428267	+	interanchor	1	NA
1	292948422	292948922	1	287428268	287428768	+	transcript:Zm00001d034435_T001	1	1
1	292948923	292993141	1	287428769	287472975	+	interanchor	1	NA
1	292993142	292994366	1	287472976	287474201	+	transcript:Zm00001d034439_T001	1	1
1	292994367	293008823	1	287474202	287510610	+	interanchor	1	NA
1	293008824	293011025	1	287510611	287512812	+	transcript:Zm00001d034440_T001	1	1
1	293011026	293098339	1	287512813	287618963	+	interanchor	1	NA
1	293098340	293102218	1	287618964	287622853	+	transcript:Zm00001d034443_T001	1	1
1	293102219	293191733	1	287622854	287679353	+	interanchor	1	NA
1	293191734	293193149	1	287679354	287680766	+	transcript:Zm00001d034444_T002	1	0.995074
1	293193150	293223129	1	287680767	287746612	+	interanchor	1	NA
1	293223130	293225320	1	287746613	287748803	+	transcript:Zm00001d034445_T001	1	0.997602
1	293225321	293736541	1	287748804	288020354	+	interanchor	1	NA
1	293736542	293746186	1	288020355	288029993	+	transcript:Zm00001d034462_T001	1	1
1	293746187	293829833	1	288029994	288048694	+	interanchor	1	NA
1	293829834	293831832	1	288048695	288050714	+	transcript:Zm00001d034467_T001	1	1
1	293831833	293833187	1	288050715	288052070	+	interanchor	1	NA
1	293833188	293850900	1	288052071	288062308	+	transcript:Zm00001d034468_T001	1	1
1	293850901	293920217	1	288062309	288131629	+	interanchor	1	NA
1	293920218	293920901	1	288131630	288132328	+	transcript:Zm00001d034469_T001	1	1
1	293920902	293984160	1	288132329	288171222	+	interanchor	1	NA
1	293984161	293991772	1	288171223	288199145	+	transcript:Zm00001d034471_T001	1	1
1	293991773	294012380	1	288199146	288218223	+	interanchor	1	NA
1	294012381	294013358	1	288218224	288219207	+	transcript:Zm00001d034475_T001	1	1
1	294013359	294061287	1	288219208	288279094	+	interanchor	1	NA
1	294061288	294062973	1	288279095	288280849	+	transcript:Zm00001d034477_T001	1	1
1	294062974	294118484	1	288280850	288315163	+	interanchor	1	NA
1	294118485	294119400	1	288315164	288316079	+	transcript:Zm00001d034479_T001	1	1
1	294119401	294122888	1	288316080	288356985	+	interanchor	1	NA
1	294122889	294127445	1	288356986	288361526	+	transcript:Zm00001d034480_T002	1	1
1	294127446	294148459	1	288361527	288371632	+	interanchor	1	NA
1	294148460	294148720	1	288371633	288371905	+	transcript:Zm00001d034482_T001	1	1
1	294148721	294210889	1	288371906	288459658	+	interanchor	1	NA
1	294210890	294211162	1	288459659	288459931	+	transcript:Zm00001d034483_T001	1	1
1	294211163	294214774	1	288459932	288463543	+	interanchor	1	NA
1	294214775	294215092	1	288463544	288463861	+	transcript:Zm00001d034484_T001	1	1
1	294215093	294248154	1	288463862	288496925	+	interanchor	1	NA
1	294248155	294248915	1	288496926	288497686	+	transcript:Zm00001d034485_T001	1	1
1	294248916	294250284	1	288497687	288499055	+	interanchor	1	NA
1	294250285	294253911	1	288499056	288502682	+	transcript:Zm00001d034486_T003	1	1
1	294253912	294256993	1	288502683	288503998	+	interanchor	1	NA
1	294256994	294260809	1	288503999	288519951	+	transcript:Zm00001d034487_T002	1	0.999116
1	294260810	294453582	1	288519952	288592526	+	interanchor	1	NA
1	294453583	294460926	1	288592527	288600242	+	transcript:Zm00001d034490_T001	1	1
1	294460927	294501541	1	288600243	288607330	+	interanchor	1	NA
1	294501542	294503676	1	288607331	288609450	+	transcript:Zm00001d034491_T001	1	1
1	294503677	294614910	1	288609451	288760405	+	interanchor	1	NA
1	294614911	294619553	1	288760406	288765050	+	transcript:Zm00001d034493_T001	1	1
1	294619554	294632029	1	288765051	288897565	+	interanchor	1	NA
1	294632030	294635193	1	288897566	288901669	+	transcript:Zm00001d034494_T001	1	0.999113
1	294635194	294664206	1	288901670	288941686	+	interanchor	1	NA
1	294664207	294665514	1	288941687	288943009	+	transcript:Zm00001d034495_T001	1	0.997706
1	294665515	294666400	1	288943010	288943881	+	interanchor	1	NA
1	294666401	294668887	1	288943882	288946358	+	transcript:Zm00001d034496_T001	1	0.997386
1	294668888	294670779	1	288946359	288953409	+	interanchor	1	NA
1	294670780	294671179	1	288953410	288953779	+	transcript:Zm00001d034497_T001	1	0.974684
1	294671180	294726443	1	288953780	289082930	+	interanchor	1	NA
1	294726444	294727617	1	289082931	289084131	+	transcript:Zm00001d034499_T001	1	0.995996
1	294727618	294730025	1	289084132	289101667	+	interanchor	1	NA
1	294730026	294731510	1	289101668	289103152	+	transcript:Zm00001d034501_T001	1	1
1	294731511	294925236	1	289103153	289338647	+	interanchor	1	NA
1	294925237	294925734	1	289338648	289339148	+	transcript:Zm00001d034506_T001	1	0.987952
1	294925735	294961921	1	289339149	289347152	+	interanchor	1	NA
1	294961922	294963739	1	289347153	289348983	+	transcript:Zm00001d034507_T001	1	0.977629
1	294963740	294977679	1	289348984	289352775	+	interanchor	1	NA
1	294977680	294980759	1	289352776	289355847	+	transcript:Zm00001d034508_T001	1	0.994472
1	294980760	294982386	1	289355848	289359075	+	interanchor	1	NA
1	294982387	294987898	1	289359076	289364602	+	transcript:Zm00001d034509_T002	1	1
1	294987899	295100972	1	289364603	289507180	+	interanchor	1	NA
1	295100973	295105126	1	289507181	289511682	+	transcript:Zm00001d034511_T001	1	1
1	295105127	295267949	1	289511683	289549547	+	interanchor	1	NA
1	295267950	295269575	1	289549548	289551467	+	transcript:Zm00001d034512_T002	1	1
1	295269576	295272867	1	289551468	289555870	+	interanchor	1	NA
1	295272868	295274479	1	289555871	289557414	+	transcript:Zm00001d034513_T001	1	0.990148
1	295274480	295309846	1	289557415	289601515	+	interanchor	1	NA
1	295309847	295310533	1	289601516	289602208	+	transcript:Zm00001d034514_T001	1	1
1	295310534	295472330	1	289602209	289734903	+	interanchor	1	NA
1	295472331	295480523	1	289734904	289743268	+	transcript:Zm00001d034516_T001	1	1
1	295480524	295585811	1	289743269	289828122	+	interanchor	1	NA
1	295585812	295589648	1	289828123	289831810	+	transcript:Zm00001d034517_T001	1	1
1	295589649	295595917	1	289831811	289838637	+	interanchor	1	NA
1	295595918	295603097	1	289838638	289845770	+	transcript:Zm00001d034519_T001	1	1
1	295603098	295610292	1	289845771	289891443	+	interanchor	1	NA
1	295610293	295612529	1	289891444	289894255	+	transcript:Zm00001d034521_T001	1	0.956204
1	295612530	295618054	1	289894256	289899872	+	interanchor	1	NA
1	295618055	295620571	1	289899873	289902381	+	transcript:Zm00001d034523_T001	1	1
1	295620572	295630593	1	289902382	289916261	+	interanchor	1	NA
1	295630594	295632796	1	289916262	289918468	+	transcript:Zm00001d034524_T002	1	0.996169
1	295632797	295633268	1	289918469	289918943	+	interanchor	1	NA
1	295633269	295635971	1	289918944	289921645	+	transcript:Zm00001d034525_T001	1	1
1	295635972	295637408	1	289921646	289923195	+	interanchor	1	NA
1	295637409	295638131	1	289923196	289923930	+	transcript:Zm00001d034526_T001	1	0.990318
1	295638132	295685532	1	289923931	289938443	+	interanchor	1	NA
1	295685533	295686417	1	289938444	289939328	+	transcript:Zm00001d034527_T001	1	1
1	295686418	295707319	1	289939329	289942259	+	interanchor	1	NA
1	295707320	295710088	1	289942260	289947754	+	transcript:Zm00001d034528_T001	1	1
1	295710089	295767867	1	289947755	289989884	+	interanchor	1	NA
1	295767868	295769925	1	289989885	289991961	+	transcript:Zm00001d034532_T001	1	1
1	295769926	295778880	1	289991962	290075373	+	interanchor	1	NA
1	295778881	295781282	1	290075374	290077814	+	transcript:Zm00001d034533_T002	1	1
1	295781283	295790212	1	290077815	290084942	+	interanchor	1	NA
1	295790213	295791185	1	290084943	290085915	+	transcript:Zm00001d034534_T001	1	1
1	295791186	295923426	1	290085916	290210720	+	interanchor	1	NA
1	295923427	295924026	1	290210721	290211320	+	transcript:Zm00001d034543_T001	1	1
1	295924027	295948498	1	290211321	290235781	+	interanchor	1	NA
1	295948499	295948984	1	290235782	290236264	+	transcript:Zm00001d034546_T001	1	0.981481
1	295948985	295996897	1	290236265	290260730	+	interanchor	1	NA
1	295996898	295998647	1	290260731	290262430	+	transcript:Zm00001d034547_T002	1	1
1	295998648	296028372	1	290262431	290305367	+	interanchor	1	NA
1	296028373	296029984	1	290305368	290306847	+	transcript:Zm00001d034550_T001	1	1
1	296029985	296304182	1	290306848	290575156	+	interanchor	1	NA
1	296304183	296305074	1	290575157	290576066	+	transcript:Zm00001d034558_T001	1	1
1	296305075	296317301	1	290576067	290601376	+	interanchor	1	NA
1	296317302	296318920	1	290601377	290602984	+	transcript:Zm00001d034559_T001	1	0.991597
1	296318921	296362484	1	290602985	290603457	+	interanchor	1	NA
1	296362485	296363690	1	290603458	290604708	+	transcript:Zm00001d034560_T001	1	0.994048
1	296363691	296443575	1	290604709	290634090	+	interanchor	1	NA
1	296443576	296444124	1	290634091	290634639	+	transcript:Zm00001d034563_T001	1	1
1	296444125	296459035	1	290634640	290635005	+	interanchor	1	NA
1	296459036	296462696	1	290635006	290638730	+	transcript:Zm00001d034564_T001	1	0.999126
1	296462697	296597119	1	290638731	290705122	+	interanchor	1	NA
1	296597120	296600318	1	290705123	290708048	+	transcript:Zm00001d034571_T001	1	1
1	296600319	296603346	1	290708049	290711716	+	interanchor	1	NA
1	296603347	296604114	1	290711717	290712484	+	transcript:Zm00001d034572_T001	1	1
1	296604115	296609990	1	290712485	290717892	+	interanchor	1	NA
1	296609991	296611334	1	290717893	290719236	+	transcript:Zm00001d034573_T001	1	1
1	296611335	296865750	1	290719237	290800530	+	interanchor	1	NA
1	296865751	296871601	1	290800531	290806381	+	transcript:Zm00001d034577_T003	1	0.998752
1	296871602	296915026	1	290806382	290832156	+	interanchor	1	NA
1	296915027	296930576	1	290832157	290841625	+	transcript:Zm00001d034578_T001	1	1
1	296930577	297077045	1	290841626	290954488	+	interanchor	1	NA
1	297077046	297078035	1	290954489	290955478	+	transcript:Zm00001d034584_T001	1	1
1	297078036	297243181	1	290955479	291061604	+	interanchor	1	NA
1	297243182	297244057	1	291061605	291062474	+	transcript:Zm00001d034588_T001	1	0.993151
1	297244058	297382538	1	291062475	291220656	+	interanchor	1	NA
1	297382539	297385699	1	291220657	291223829	+	transcript:Zm00001d034591_T001	1	1
1	297385700	297417937	1	291223830	291317066	+	interanchor	1	NA
1	297417938	297419206	1	291317067	291318336	+	transcript:Zm00001d034595_T001	1	1
1	297419207	297421544	1	291318337	291320689	+	interanchor	1	NA
1	297421545	297422826	1	291320690	291321975	+	transcript:Zm00001d034596_T001	1	1
1	297422827	297473676	1	291321976	291404822	+	interanchor	1	NA
1	297473677	297474069	1	291404823	291405215	+	transcript:Zm00001d034598_T001	1	1
1	297474070	297593331	1	291405216	291526355	+	interanchor	1	NA
1	297593332	297596306	1	291526356	291529329	+	transcript:Zm00001d034600_T001	1	1
1	297596307	297602198	1	291529330	291534412	+	interanchor	1	NA
1	297602199	297603239	1	291534413	291535453	+	transcript:Zm00001d034601_T001	1	1
1	297603240	297605468	1	291535454	291537751	+	interanchor	1	NA
1	297605469	297611223	1	291537752	291543091	+	transcript:Zm00001d034602_T003	1	1
1	297611224	297614938	1	291543092	291572502	+	interanchor	1	NA
1	297614939	297618083	1	291572503	291575760	+	transcript:Zm00001d034604_T001	1	1
1	297618084	297620878	1	291575761	291578554	+	interanchor	1	NA
1	297620879	297621595	1	291578555	291579271	+	transcript:Zm00001d034605_T001	1	1
1	297621596	297653461	1	291579272	291611141	+	interanchor	1	NA
1	297653462	297655986	1	291611142	291613618	+	transcript:Zm00001d034606_T001	1	1
1	297655987	297658580	1	291613619	291616195	+	interanchor	1	NA
1	297658581	297671056	1	291616196	291628598	+	transcript:Zm00001d034607_T001	1	1
1	297671057	297746169	1	291628599	291694232	+	interanchor	1	NA
1	297746170	297747534	1	291694233	291695596	+	transcript:Zm00001d034608_T004	1	1
1	297747535	297848872	1	291695597	291867436	+	interanchor	1	NA
1	297848873	297849262	1	291867437	291867850	+	transcript:Zm00001d034611_T001	1	1
1	297849263	297863518	1	291867851	291874217	+	interanchor	1	NA
1	297863519	297876071	1	291874218	291886770	+	transcript:Zm00001d034616_T001	1	0.994395
1	297876072	297935965	1	291886771	291946574	+	interanchor	1	NA
1	297935966	297936550	1	291946575	291947159	+	transcript:Zm00001d034619_T001	1	1
1	297936551	298046014	1	291947160	292065382	+	interanchor	1	NA
1	298046015	298050054	1	292065383	292069408	+	transcript:Zm00001d034620_T001	1	1
1	298050055	298058291	1	292069409	292077311	+	interanchor	1	NA
1	298058292	298062452	1	292077312	292081467	+	transcript:Zm00001d034621_T002	1	1
1	298062453	298412567	1	292081468	292435686	+	interanchor	1	NA
1	298412568	298413166	1	292435687	292436285	+	transcript:Zm00001d034628_T001	1	1
1	298413167	298423226	1	292436286	292446250	+	interanchor	1	NA
1	298423227	298426726	1	292446251	292449754	+	transcript:Zm00001d034629_T001	1	1
1	298426727	298527496	1	292449755	292561445	+	interanchor	1	NA
1	298527497	298535811	1	292561446	292567945	+	transcript:Zm00001d034630_T001	1	1
1	298535812	298573877	1	292567946	292631788	+	interanchor	1	NA
1	298573878	298575017	1	292631789	292632912	+	transcript:Zm00001d034634_T001	1	0.988942
1	298575018	298581284	1	292632913	292690999	+	interanchor	1	NA
1	298581285	298582339	1	292691000	292692070	+	transcript:Zm00001d034635_T001	1	1
1	298582340	298592891	1	292692071	292694771	+	interanchor	1	NA
1	298592892	298595833	1	292694772	292697710	+	transcript:Zm00001d034636_T001	1	1
1	298595834	298681228	1	292697711	292822812	+	interanchor	1	NA
1	298681229	298681681	1	292822813	292823274	+	transcript:Zm00001d034639_T001	1	0.993377
1	298681682	298696772	1	292823275	292838224	+	interanchor	1	NA
1	298696773	298697294	1	292838225	292838755	+	transcript:Zm00001d034641_T001	1	1
1	298697295	298700431	1	292838756	292841551	+	interanchor	1	NA
1	298700432	298700869	1	292841552	292841977	+	transcript:Zm00001d034642_T001	1	0.972603
1	298700870	298704609	1	292841978	292847189	+	interanchor	1	NA
1	298704610	298705056	1	292847190	292847636	+	transcript:Zm00001d034643_T001	1	1
1	298705057	298995403	1	292847637	293028507	+	interanchor	1	NA
1	298995404	298998319	1	293028508	293031433	+	transcript:Zm00001d034655_T001	1	0.996753
1	298998320	299111556	1	293031434	293151744	+	interanchor	1	NA
1	299111557	299113693	1	293151745	293153879	+	transcript:Zm00001d034659_T001	1	1
1	299113694	299189006	1	293153880	293231360	+	interanchor	1	NA
1	299189007	299193111	1	293231361	293235462	+	transcript:Zm00001d034662_T001	1	0.996825
1	299193112	299194542	1	293235463	293236856	+	interanchor	1	NA
1	299194543	299196612	1	293236857	293238767	+	transcript:Zm00001d034663_T001	1	0.996283
1	299196613	299204251	1	293238768	293246345	+	interanchor	1	NA
1	299204252	299206111	1	293246346	293248205	+	transcript:Zm00001d034664_T001	1	1
1	299206112	299210748	1	293248206	293252841	+	interanchor	1	NA
1	299210749	299212569	1	293252842	293254678	+	transcript:Zm00001d034665_T001	1	1
1	299212570	299212909	1	293254679	293255010	+	interanchor	1	NA
1	299212910	299214811	1	293255011	293256907	+	transcript:Zm00001d034666_T001	1	1
1	299214812	299321979	1	293256908	293329023	+	interanchor	1	NA
1	299321980	299323654	1	293329024	293330698	+	transcript:Zm00001d034669_T001	1	1
1	299323655	299442285	1	293330699	293450590	+	interanchor	1	NA
1	299442286	299444334	1	293450591	293452639	+	transcript:Zm00001d034671_T001	1	1
1	299444335	299451653	1	293452640	293459479	+	interanchor	1	NA
1	299451654	299453729	1	293459480	293461778	+	transcript:Zm00001d034672_T001	1	0.99422
1	299453730	299504692	1	293461779	293506791	+	interanchor	1	NA
1	299504693	299505168	1	293506792	293507270	+	transcript:Zm00001d034673_T001	1	1
1	299505169	299550355	1	293507271	293540574	+	interanchor	1	NA
1	299550356	299552518	1	293540575	293542747	+	transcript:Zm00001d034674_T001	1	0.996604
1	299552519	299606218	1	293542748	293705883	+	interanchor	1	NA
1	299606219	299607664	1	293705884	293707329	+	transcript:Zm00001d034676_T001	1	1
1	299607665	299617923	1	293707330	293711427	+	interanchor	1	NA
1	299617924	299618295	1	293711428	293711799	+	transcript:Zm00001d034677_T001	1	1
1	299618296	299641068	1	293711800	293723372	+	interanchor	1	NA
1	299641069	299643102	1	293723373	293725999	+	transcript:Zm00001d034679_T001	1	1
1	299643103	299646949	1	293726000	293728642	+	interanchor	1	NA
1	299646950	299647240	1	293728643	293728933	+	transcript:Zm00001d034680_T001	1	1
1	299647241	299649517	1	293728934	293736397	+	interanchor	1	NA
1	299649518	299652963	1	293736398	293781979	+	transcript:Zm00001d034681_T001	1	0.97619
1	299652964	299670578	1	293781980	293785991	+	interanchor	1	NA
1	299670579	299673205	1	293785992	293788619	+	transcript:Zm00001d034682_T001	1	1
1	299673206	300053344	1	293788620	294050556	+	interanchor	1	NA
1	300053345	300054982	1	294050557	294052752	+	transcript:Zm00001d034688_T001	1	1
1	300054983	300145668	1	294052753	294069957	+	interanchor	1	NA
1	300145669	300147246	1	294069958	294071535	+	transcript:Zm00001d034692_T001	1	1
1	300147247	300208995	1	294071536	294163075	+	interanchor	1	NA
1	300208996	300210414	1	294163076	294164494	+	transcript:Zm00001d034700_T001	1	1
1	300210415	300277733	1	294164495	294213833	+	interanchor	1	NA
1	300277734	300280279	1	294213834	294216279	+	transcript:Zm00001d034703_T001	1	1
1	300280280	300345622	1	294216280	294250448	+	interanchor	1	NA
1	300345623	300345976	1	294250449	294250802	+	transcript:Zm00001d034705_T001	1	1
1	300345977	300346949	1	294250803	294251775	+	interanchor	1	NA
1	300346950	300349789	1	294251776	294254573	+	transcript:Zm00001d034706_T001	1	1
1	300349790	300503221	1	294254574	294418217	+	interanchor	1	NA
1	300503222	300509086	1	294418218	294424083	+	transcript:Zm00001d034713_T002	1	1
1	300509087	300523812	1	294424084	294429993	+	interanchor	1	NA
1	300523813	300526065	1	294429994	294432365	+	transcript:Zm00001d034714_T001	1	1
1	300526066	300526732	1	294432366	294433029	+	interanchor	1	NA
1	300526733	300527389	1	294433030	294433686	+	transcript:Zm00001d034715_T001	1	1
1	300527390	300607668	1	294433687	294438863	+	interanchor	1	NA
1	300607669	300610287	1	294438864	294441500	+	transcript:Zm00001d034717_T002	1	1
1	300610288	300613383	1	294441501	294444064	+	interanchor	1	NA
1	300613384	300615365	1	294444065	294446059	+	transcript:Zm00001d034718_T001	1	1
1	300615366	300616246	1	294446060	294446939	+	interanchor	1	NA
1	300616247	300619342	1	294446940	294449964	+	transcript:Zm00001d034719_T002	1	1
1	300619343	300730366	1	294449965	294504956	+	interanchor	1	NA
1	300730367	300737469	1	294504957	294517813	+	transcript:Zm00001d034721_T002	1	0.999122
1	300737470	300741004	1	294517814	294528034	+	interanchor	1	NA
1	300741005	300741352	1	294528035	294528382	+	transcript:Zm00001d034722_T001	1	1
1	300741353	300787676	1	294528383	294581272	+	interanchor	1	NA
1	300787677	300789637	1	294581273	294583247	+	transcript:Zm00001d034724_T001	1	1
1	300789638	300790403	1	294583248	294584006	+	interanchor	1	NA
1	300790404	300791823	1	294584007	294585438	+	transcript:Zm00001d034725_T001	1	0.992883
1	300791824	300809728	1	294585439	294592243	+	interanchor	1	NA
1	300809729	300811091	1	294592244	294593606	+	transcript:Zm00001d034726_T001	1	1
1	300811092	300852442	1	294593607	294606764	+	interanchor	1	NA
1	300852443	300854365	1	294606765	294608720	+	transcript:Zm00001d034729_T002	1	0.977642
1	300854366	300940948	1	294608721	294624908	+	interanchor	1	NA
1	300940949	300941723	1	294624909	294625683	+	transcript:Zm00001d034731_T001	1	1
1	300941724	300946983	1	294625684	294630501	+	interanchor	1	NA
1	300946984	300948978	1	294630502	294632523	+	transcript:Zm00001d034732_T001	1	1
1	300948979	300954338	1	294632524	294645137	+	interanchor	1	NA
1	300954339	300961062	1	294645138	294651881	+	transcript:Zm00001d034733_T002	1	1
1	300961063	300979613	1	294651882	294669342	+	interanchor	1	NA
1	300979614	300987380	1	294669343	294677119	+	transcript:Zm00001d034736_T003	1	0.99823
1	300987381	300992357	1	294677120	294682160	+	interanchor	1	NA
1	300992358	300994986	1	294682161	294684790	+	transcript:Zm00001d034738_T001	1	1
1	300994987	301042699	1	294684791	294786525	+	interanchor	1	NA
1	301042700	301052395	1	294786526	294794198	+	transcript:Zm00001d034740_T001	1	1
1	301052396	301100249	1	294794199	294873765	+	interanchor	1	NA
1	301100250	301100904	1	294873766	294881227	+	transcript:Zm00001d034743_T001	1	0.993912
1	301100905	301133529	1	294881228	294931673	+	interanchor	1	NA
1	301133530	301134201	1	294931674	294932352	+	transcript:Zm00001d034745_T001	1	1
1	301134202	301188840	1	294932353	294995762	+	interanchor	1	NA
1	301188841	301189452	1	294995763	294996374	+	transcript:Zm00001d034746_T001	1	1
1	301189453	301229953	1	294996375	295026286	+	interanchor	1	NA
1	301229954	301230535	1	295026287	295026868	+	transcript:Zm00001d034747_T001	1	1
1	301230536	301292515	1	295026869	295073801	+	interanchor	1	NA
1	301292516	301293720	1	295073802	295075019	+	transcript:Zm00001d034749_T001	1	1
1	301293721	301294698	1	295075020	295076196	+	interanchor	1	NA
1	301294699	301300195	1	295076197	295081685	+	transcript:Zm00001d034750_T004	1	0.99952
1	301300196	301374525	1	295081686	295160255	+	interanchor	1	NA
1	301374526	301374762	1	295160256	295160492	+	transcript:Zm00001d034753_T001	1	1
1	301374763	301380622	1	295160493	295166731	+	interanchor	1	NA
1	301380623	301384268	1	295166732	295170367	+	transcript:Zm00001d034754_T001	1	1
1	301384269	301473104	1	295170368	295247806	+	interanchor	1	NA
1	301473105	301476569	1	295247807	295251271	+	transcript:Zm00001d034755_T001	1	1
1	301476570	301479325	1	295251272	295253977	+	interanchor	1	NA
1	301479326	301479550	1	295253978	295254202	+	transcript:Zm00001d034756_T001	1	1
1	301479551	301493302	1	295254203	295280303	+	interanchor	1	NA
1	301493303	301499383	1	295280304	295286398	+	transcript:Zm00001d034758_T003	1	1
1	301499384	301511659	1	295286399	295297941	+	interanchor	1	NA
1	301511660	301512118	1	295297942	295298400	+	transcript:Zm00001d034760_T001	1	1
1	301512119	301514082	1	295298401	295299717	+	interanchor	1	NA
1	301514083	301515692	1	295299718	295301477	+	transcript:Zm00001d034761_T002	1	1
1	301515693	301652511	1	295301478	295316711	+	interanchor	1	NA
1	301652512	301660189	1	295316712	295324239	+	transcript:Zm00001d034764_T002	1	1
1	301660190	301669253	1	295324240	295326899	+	interanchor	1	NA
1	301669254	301674316	1	295326900	295329535	+	transcript:Zm00001d034766_T001	1	1
1	301674317	301678065	1	295329536	295333263	+	interanchor	1	NA
1	301678066	301679914	1	295333264	295335104	+	transcript:Zm00001d034769_T001	1	0.997917
1	301679915	302094982	1	295335105	295781146	+	interanchor	1	NA
1	302094983	302097757	1	295781147	295783922	+	transcript:Zm00001d034778_T001	1	1
1	302097758	302131898	1	295783923	295934466	+	interanchor	1	NA
1	302131899	302139582	1	295934467	295938919	+	transcript:Zm00001d034779_T001	1	1
1	302139583	302141834	1	295938920	295941160	+	interanchor	1	NA
1	302141835	302144393	1	295941161	295943719	+	transcript:Zm00001d034781_T001	1	1
1	302144394	302188741	1	295943720	296029602	+	interanchor	1	NA
1	302188742	302190930	1	296029603	296031792	+	transcript:Zm00001d034782_T001	1	1
1	302190931	302248571	1	296031793	296035713	+	interanchor	1	NA
1	302248572	302249757	1	296035714	296036899	+	transcript:Zm00001d034783_T001	1	1
1	302249758	302327911	1	296036900	296046185	+	interanchor	1	NA
1	302327912	302328267	1	296046186	296046546	+	transcript:Zm00001d034787_T001	1	0.988796
1	302328268	302328876	1	296046547	296047152	+	interanchor	1	NA
1	302328877	302332641	1	296047153	296050952	+	transcript:Zm00001d034788_T001	1	0.990196
1	302332642	302359527	1	296050953	296066902	+	interanchor	1	NA
1	302359528	302360733	1	296066903	296068086	+	transcript:Zm00001d034790_T001	1	1
1	302360734	302371924	1	296068087	296171672	+	interanchor	1	NA
1	302371925	302373718	1	296171673	296173482	+	transcript:Zm00001d034793_T001	1	1
1	302373719	302388397	1	296173483	296211706	+	interanchor	1	NA
1	302388398	302392160	1	296211707	296215469	+	transcript:Zm00001d034797_T002	1	1
1	302392161	302439970	1	296215470	296263291	+	interanchor	1	NA
1	302439971	302441794	1	296263292	296265115	+	transcript:Zm00001d034800_T001	1	1
1	302441795	302444600	1	296265116	296267910	+	interanchor	1	NA
1	302444601	302445599	1	296267911	296268890	+	transcript:Zm00001d034801_T001	1	0.988462
1	302445600	302533950	1	296268891	296354866	+	interanchor	1	NA
1	302533951	302535266	1	296354867	296356182	+	transcript:Zm00001d034808_T001	1	1
1	302535267	302796422	1	296356183	296617233	+	interanchor	1	NA
1	302796423	302799967	1	296617234	296620778	+	transcript:Zm00001d034814_T001	1	1
1	302799968	302807391	1	296620779	296628202	+	interanchor	1	NA
1	302807392	302807799	1	296628203	296628610	+	transcript:Zm00001d034815_T001	1	1
1	302807800	302869563	1	296628611	296690374	+	interanchor	1	NA
1	302869564	302871452	1	296690375	296692260	+	transcript:Zm00001d034818_T001	1	1
1	302871453	302960087	1	296692261	296780920	+	interanchor	1	NA
1	302960088	302960468	1	296780921	296781301	+	transcript:Zm00001d034822_T001	1	1
1	302960469	303002842	1	296781302	296823678	+	interanchor	1	NA
1	303002843	303005789	1	296823679	296826625	+	transcript:Zm00001d034824_T001	1	1
1	303005790	303225536	1	296826626	297046368	+	interanchor	1	NA
1	303225537	303226439	1	297046369	297047271	+	transcript:Zm00001d034827_T001	1	1
1	303226440	303240424	1	297047272	297061256	+	interanchor	1	NA
1	303240425	303243091	1	297061257	297063923	+	transcript:Zm00001d034828_T002	1	1
1	303243092	303243855	1	297063924	297064687	+	interanchor	1	NA
1	303243856	303245329	1	297064688	297066161	+	transcript:Zm00001d034829_T001	1	1
1	303245330	303248173	1	297066162	297069005	+	interanchor	1	NA
1	303248174	303250465	1	297069006	297071297	+	transcript:Zm00001d034830_T001	1	1
1	303250466	303279840	1	297071298	297119676	+	interanchor	1	NA
1	303279841	303289192	1	297119677	297130682	+	transcript:Zm00001d034832_T006	1	1
1	303289193	303291174	1	297130683	297133347	+	interanchor	1	NA
1	303291175	303296835	1	297133348	297136998	+	transcript:Zm00001d034833_T004	1	0.996785
1	303296836	303406044	1	297136999	297240954	+	interanchor	1	NA
1	303406045	303410900	1	297240955	297245811	+	transcript:Zm00001d034835_T001	1	1
1	303410901	303455114	1	297245812	297289788	+	interanchor	1	NA
1	303455115	303455770	1	297289789	297290440	+	transcript:Zm00001d034836_T001	1	0.96875
1	303455771	303626204	1	297290441	297390846	+	interanchor	1	NA
1	303626205	303630759	1	297390847	297397435	+	transcript:Zm00001d034840_T001	1	1
1	303630760	303656952	1	297397436	297437449	+	interanchor	1	NA
1	303656953	303658077	1	297437450	297438583	+	transcript:Zm00001d034844_T001	1	1
1	303658078	303766844	1	297438584	297529418	+	interanchor	1	NA
1	303766845	303768627	1	297529419	297531198	+	transcript:Zm00001d034848_T001	1	0.996396
1	303768628	303792654	1	297531199	297546431	+	interanchor	1	NA
1	303792655	303793395	1	297546432	297547172	+	transcript:Zm00001d034849_T001	1	1
1	303793396	303807772	1	297547173	297549504	+	interanchor	1	NA
1	303807773	303811541	1	297549505	297553317	+	transcript:Zm00001d034851_T001	1	1
1	303811542	303819735	1	297553318	297561524	+	interanchor	1	NA
1	303819736	303820083	1	297561525	297561872	+	transcript:Zm00001d034854_T001	1	1
1	303820084	303909224	1	297561873	297677249	+	interanchor	1	NA
1	303909225	303913322	1	297677250	297680040	+	transcript:Zm00001d034857_T001	1	1
1	303913323	303927192	1	297680041	297714218	+	interanchor	1	NA
1	303927193	303933356	1	297714219	297720153	+	transcript:Zm00001d034858_T002	1	1
1	303933357	303989727	1	297720154	297767485	+	interanchor	1	NA
1	303989728	303998991	1	297767486	297771922	+	transcript:Zm00001d034859_T001	1	1
1	303998992	304072387	1	297771923	297884384	+	interanchor	1	NA
1	304072388	304074493	1	297884385	297886468	+	transcript:Zm00001d034863_T001	1	0.984383
1	304074494	304197398	1	297886469	297952679	+	interanchor	1	NA
1	304197399	304201731	1	297952680	297956945	+	transcript:Zm00001d034865_T001	1	0.998395
1	304201732	304246271	1	297956946	297997251	+	interanchor	1	NA
1	304246272	304248819	1	297997252	297999801	+	transcript:Zm00001d034866_T001	1	1
1	304248820	304250537	1	297999802	298001605	+	interanchor	1	NA
1	304250538	304252534	1	298001606	298003575	+	transcript:Zm00001d034867_T001	1	1
1	304252535	304307978	1	298003576	298079429	+	interanchor	1	NA
1	304307979	304308484	1	298079430	298079935	+	transcript:Zm00001d034869_T001	1	1
1	304308485	304364984	1	298079936	298136400	+	interanchor	1	NA
1	304364985	304366540	1	298136401	298137956	+	transcript:Zm00001d034870_T001	1	1
1	304366541	304368123	1	298137957	298139729	+	interanchor	1	NA
1	304368124	304374271	1	298139730	298147085	+	transcript:Zm00001d034871_T001	1	1
1	304374272	304504590	1	298147086	298233231	+	interanchor	1	NA
1	304504591	304505238	1	298233232	298233876	+	transcript:Zm00001d034874_T001	1	0.990741
1	304505239	304506319	1	298233877	298235799	+	interanchor	1	NA
1	304506320	304508029	1	298235800	298237513	+	transcript:Zm00001d034875_T001	1	0.997279
1	304508030	304508709	1	298237514	298238193	+	interanchor	1	NA
1	304508710	304511615	1	298238194	298241101	+	transcript:Zm00001d034876_T001	1	1
1	304511616	304523484	1	298241102	298257131	+	interanchor	1	NA
1	304523485	304526972	1	298257132	298260588	+	transcript:Zm00001d034877_T001	1	0.995305
1	304526973	304528150	1	298260589	298261762	+	interanchor	1	NA
1	304528151	304532805	1	298261763	298266370	+	transcript:Zm00001d034878_T001	1	1
1	304532806	304586469	1	298266371	298320069	+	interanchor	1	NA
1	304586470	304587984	1	298320070	298321571	+	transcript:Zm00001d034880_T001	1	1
1	304587985	304635948	1	298321572	298397015	+	interanchor	1	NA
1	304635949	304637841	1	298397016	298398908	+	transcript:Zm00001d034882_T001	1	1
1	304637842	304654772	1	298398909	298400215	+	interanchor	1	NA
1	304654773	304662837	1	298400216	298410469	+	transcript:Zm00001d034883_T003	1	1
1	304662838	304663939	1	298410470	298412451	+	interanchor	1	NA
1	304663940	304664545	1	298412452	298413060	+	transcript:Zm00001d034884_T001	1	1
1	304664546	304715248	1	298413061	298464707	+	interanchor	1	NA
1	304715249	304719658	1	298464708	298468348	+	transcript:Zm00001d034886_T001	1	0.998106
1	304719659	304720282	1	298468349	298468971	+	interanchor	1	NA
1	304720283	304724280	1	298468972	298472937	+	transcript:Zm00001d034887_T001	1	1
1	304724281	304812370	1	298472938	298580005	+	interanchor	1	NA
1	304812371	304817559	1	298580006	298585265	+	transcript:Zm00001d034888_T001	1	0.986877
1	304817560	304868763	1	298585266	298675025	+	interanchor	1	NA
1	304868764	304870498	1	298675026	298676770	+	transcript:Zm00001d034890_T001	1	1
1	304870499	304942406	1	298676771	298760479	+	interanchor	1	NA
1	304942407	304942889	1	298760480	298760964	+	transcript:Zm00001d034891_T001	1	1
1	304942890	304951394	1	298760965	298779214	+	interanchor	1	NA
1	304951395	304953545	1	298779215	298781365	+	transcript:Zm00001d034892_T001	1	1
1	304953546	304954733	1	298781366	298782549	+	interanchor	1	NA
1	304954734	304956092	1	298782550	298784441	+	transcript:Zm00001d034893_T001	1	1
1	304956093	304957212	1	298784442	298785537	+	interanchor	1	NA
1	304957213	304964686	1	298785538	298793877	+	transcript:Zm00001d034894_T001	1	1
1	304964687	305016971	1	298793878	298868878	+	interanchor	1	NA
1	305016972	305017895	1	298868879	298869808	+	transcript:Zm00001d034897_T001	1	1
1	305017896	305074530	1	298869809	298926453	+	interanchor	1	NA
1	305074531	305075731	1	298926454	298927664	+	transcript:Zm00001d034898_T001	1	0.997502
1	305075732	305155509	1	298927665	299004910	+	interanchor	1	NA
1	305155510	305156325	1	299004911	299005726	+	transcript:Zm00001d034901_T001	1	1
1	305156326	305500617	1	299005727	299874067	+	interanchor	1	NA
1	305500618	305502078	1	299874068	299875528	+	transcript:Zm00001d034916_T001	1	1
1	305502079	305582501	1	299875529	299918991	+	interanchor	1	NA
1	305582502	305583743	1	299918992	299920215	+	transcript:Zm00001d034917_T001	1	0.984085
1	305583744	305584704	1	299920216	299921187	+	interanchor	1	NA
1	305584705	305593189	1	299921188	299929473	+	transcript:Zm00001d034918_T003	1	0.995366
1	305593190	305598599	1	299929474	299934883	+	interanchor	1	NA
1	305598600	305602487	1	299934884	299938771	+	transcript:Zm00001d034919_T001	1	1
1	305602488	305637479	1	299938772	299972568	+	interanchor	1	NA
1	305637480	305638337	1	299972569	299973414	+	transcript:Zm00001d034920_T001	1	0.986014
1	305638338	305677635	1	299973415	300004917	+	interanchor	1	NA
1	305677636	305680112	1	300004918	300007394	+	transcript:Zm00001d034924_T001	1	1
1	305680113	305698917	1	300007395	300029827	+	interanchor	1	NA
1	305698918	305700369	1	300029828	300031249	+	transcript:Zm00001d034925_T001	1	0.979339
1	305700370	306072712	1	300031250	300345647	+	interanchor	1	NA
1	306072713	306079768	1	300345648	300353834	+	transcript:Zm00001d034932_T001	1	0.98521
1	306079769	306079958	1	300353835	300354022	+	interanchor	1	NA
1	306079959	306082079	1	300354023	300356143	+	transcript:Zm00001d034933_T001	1	1
1	306082080	306090208	1	300356144	300363351	+	interanchor	1	NA
1	306090209	306097222	1	300363352	300370417	+	transcript:Zm00001d034934_T001	1	1
1	306097223	306097806	1	300370418	300370997	+	interanchor	1	NA
1	306097807	306099782	1	300370998	300372973	+	transcript:Zm00001d034936_T001	1	1
1	306099783	306104759	1	300372974	300377998	+	interanchor	1	NA
1	306104760	306106758	1	300377999	300379997	+	transcript:Zm00001d034937_T001	1	1
1	306106759	306278863	1	300379998	300517475	+	interanchor	1	NA
1	306278864	306290570	1	300517476	300524195	+	transcript:Zm00001d034941_T003	1	1
1	306290571	306303449	1	300524196	300537057	+	interanchor	1	NA
1	306303450	306304106	1	300537058	300537714	+	transcript:Zm00001d034942_T001	1	1
1	306304107	306362054	1	300537715	300597894	+	interanchor	1	NA
1	306362055	306362570	1	300597895	300598410	+	transcript:Zm00001d034945_T001	1	1
1	306362571	306490833	1	300598411	300731467	+	interanchor	1	NA
1	306490834	306502791	1	300731468	300743425	+	transcript:Zm00001d034949_T001	1	1
1	306502792	306505091	1	300743426	300745748	+	interanchor	1	NA
1	306505092	306506718	1	300745749	300747375	+	transcript:Zm00001d034950_T001	1	1
1	306506719	306507952	1	300747376	300748609	+	interanchor	1	NA
1	306507953	306512169	1	300748610	300752826	+	transcript:Zm00001d034951_T001	1	1
1	306512170	306556125	1	300752827	300796818	+	interanchor	1	NA
1	306556126	306556740	1	300796819	300797433	+	transcript:Zm00001d034953_T001	1	1
1	306556741	306615487	1	300797434	300856254	+	interanchor	1	NA
1	306615488	306619591	1	300856255	300860358	+	transcript:Zm00001d034954_T001	1	1
1	306619592	306760629	1	300860359	300978492	+	interanchor	1	NA
1	306760630	306765061	1	300978493	300982918	+	transcript:Zm00001d034956_T001	1	1
1	306765062	306770165	1	300982919	300988022	+	interanchor	1	NA
1	306770166	306782270	1	300988023	300999942	+	transcript:Zm00001d034957_T001	1	1
#block end
#block begin
10	132618	134543	10	72487	74403	+	transcript:Zm00001d023208_T002	2	0.995327
10	134544	265243	10	74404	140404	+	interanchor	2	NA
10	265244	270397	10	140405	146163	+	transcript:Zm00001d023211_T001	2	1
10	270398	315860	10	146164	210462	+	interanchor	2	NA
10	315861	317921	10	210463	212523	+	transcript:Zm00001d023212_T001	2	1
10	317922	598097	10	212524	608908	+	interanchor	2	NA
10	598098	599504	10	608909	610315	+	transcript:Zm00001d023215_T001	2	1
10	599505	601187	10	610316	611757	+	interanchor	2	NA
10	601188	602564	10	611758	613134	+	transcript:Zm00001d023216_T001	2	1
10	602565	700565	10	613135	690913	+	interanchor	2	NA
10	700566	703072	10	690914	693370	+	transcript:Zm00001d023220_T001	2	1
10	703073	824065	10	693371	747885	+	interanchor	2	NA
10	824066	825801	10	747886	749627	+	transcript:Zm00001d023223_T001	2	0.992095
10	825802	826646	10	749628	775989	+	interanchor	2	NA
10	826647	828347	10	775990	777664	+	transcript:Zm00001d023225_T001	2	0.993182
10	828348	833002	10	777665	899212	+	interanchor	2	NA
10	833003	846364	10	899213	901148	+	transcript:Zm00001d023226_T001	2	1
10	846365	859402	10	901149	904139	+	interanchor	2	NA
10	859403	860902	10	904140	905639	+	transcript:Zm00001d023227_T001	2	1
10	860903	862027	10	905640	906827	+	interanchor	2	NA
10	862028	863743	10	906828	908537	+	transcript:Zm00001d023228_T001	2	0.991259
10	863744	896442	10	908538	960045	+	interanchor	2	NA
10	896443	898875	10	960046	962466	+	transcript:Zm00001d023229_T001	2	0.995068
10	898876	1097218	10	962467	1141487	+	interanchor	2	NA
10	1097219	1100818	10	1141488	1145105	+	transcript:Zm00001d023237_T001	2	1
10	1100819	1237294	10	1145106	1235129	+	interanchor	2	NA
10	1237295	1248365	10	1235130	1247814	+	transcript:Zm00001d023239_T001	2	1
10	1248366	1284094	10	1247815	1327151	+	interanchor	2	NA
10	1284095	1285831	10	1327152	1328874	+	transcript:Zm00001d023240_T001	2	0.985032
10	1285832	1287419	10	1328875	1330438	+	interanchor	2	NA
10	1287420	1289153	10	1330439	1331980	+	transcript:Zm00001d023241_T001	2	0.97546
10	1289154	1292795	10	1331981	1362792	+	interanchor	2	NA
10	1292796	1294347	10	1362793	1364337	+	transcript:Zm00001d023242_T001	2	1
10	1294348	1445614	10	1364338	1539226	+	interanchor	2	NA
10	1445615	1447972	10	1539227	1541584	+	transcript:Zm00001d023246_T001	2	0.991597
10	1447973	1456928	10	1541585	1601329	+	interanchor	2	NA
10	1456929	1458447	10	1601330	1602854	+	transcript:Zm00001d023248_T001	2	0.996713
10	1458448	1461391	10	1602855	1605776	+	interanchor	2	NA
10	1461392	1464067	10	1605777	1608528	+	transcript:Zm00001d023249_T001	2	1
10	1464068	1469481	10	1608529	1611782	+	interanchor	2	NA
10	1469482	1469964	10	1611783	1612265	+	transcript:Zm00001d023252_T001	2	0.98773
10	1469965	1474577	10	1612266	1616817	+	interanchor	2	NA
10	1474578	1476845	10	1616818	1619079	+	transcript:Zm00001d023253_T001	2	0.997354
10	1476846	1497836	10	1619080	1632498	+	interanchor	2	NA
10	1497837	1503772	10	1632499	1637821	+	transcript:Zm00001d023258_T002	2	1
10	1503773	1504708	10	1637822	1638706	+	interanchor	2	NA
10	1504709	1506000	10	1638707	1639852	+	transcript:Zm00001d023259_T001	2	0.990431
10	1506001	1562713	10	1639853	1689886	+	interanchor	2	NA
10	1562714	1563865	10	1689887	1691038	+	transcript:Zm00001d023261_T001	2	1
10	1563866	1698335	10	1691039	1930868	+	interanchor	2	NA
10	1698336	1698995	10	1930869	1931525	+	transcript:Zm00001d023269_T001	2	0.981818
10	1698996	1779808	10	1931526	1983911	+	interanchor	2	NA
10	1779809	1785051	10	1983912	1989128	+	transcript:Zm00001d023270_T001	2	1
10	1785052	1786135	10	1989129	1989819	+	interanchor	2	NA
10	1786136	1789294	10	1989820	1993162	+	transcript:Zm00001d023271_T003	2	0.994737
10	1789295	1811522	10	1993163	2003689	+	interanchor	2	NA
10	1811523	1815297	10	2003690	2007670	+	transcript:Zm00001d023273_T001	2	1
10	1815298	2014244	10	2007671	2014012	+	interanchor	2	NA
10	2014245	2017429	10	2014013	2018173	+	transcript:Zm00001d023277_T001	2	1
10	2017430	2033026	10	2018174	2024862	+	interanchor	2	NA
10	2033027	2035908	10	2024863	2027816	+	transcript:Zm00001d023279_T001	2	0.99844
10	2035909	2037517	10	2027817	2029427	+	interanchor	2	NA
10	2037518	2038156	10	2029428	2030051	+	transcript:Zm00001d023280_T001	2	0.971831
10	2038157	2048376	10	2030052	2053641	+	interanchor	2	NA
10	2048377	2049340	10	2053642	2054646	+	transcript:Zm00001d023282_T001	2	0.989655
10	2049341	2061740	10	2054647	2061219	+	interanchor	2	NA
10	2061741	2063567	10	2061220	2063046	+	transcript:Zm00001d023283_T001	2	1
10	2063568	2230467	10	2063047	2183323	+	interanchor	2	NA
10	2230468	2231290	10	2183324	2184155	+	transcript:Zm00001d023290_T001	2	1
10	2231291	2233590	10	2184156	2206404	+	interanchor	2	NA
10	2233591	2236479	10	2206405	2209028	+	transcript:Zm00001d023291_T001	2	1
10	2236480	2239887	10	2209029	2212436	+	interanchor	2	NA
10	2239888	2240337	10	2212437	2212886	+	transcript:Zm00001d023293_T001	2	1
10	2240338	2262679	10	2212887	2227656	+	interanchor	2	NA
10	2262680	2264373	10	2227657	2229355	+	transcript:Zm00001d023294_T001	2	0.983193
10	2264374	2344266	10	2229356	2271611	+	interanchor	2	NA
10	2344267	2346609	10	2271612	2274375	+	transcript:Zm00001d023298_T001	2	0.97549
10	2346610	2352156	10	2274376	2296512	+	interanchor	2	NA
10	2352157	2355371	10	2296513	2299728	+	transcript:Zm00001d023299_T003	2	0.999426
10	2355372	2361840	10	2299729	2302015	+	interanchor	2	NA
10	2361841	2365173	10	2302016	2305373	+	transcript:Zm00001d023300_T002	2	0.993092
10	2365174	2367706	10	2305374	2307982	+	interanchor	2	NA
10	2367707	2372389	10	2307983	2312613	+	transcript:Zm00001d023301_T002	2	1
10	2372390	2427919	10	2312614	2390262	+	interanchor	2	NA
10	2427920	2430022	10	2390263	2392365	+	transcript:Zm00001d023302_T001	2	1
10	2430023	2593353	10	2392366	2733340	+	interanchor	2	NA
10	2593354	2594473	10	2733341	2734462	+	transcript:Zm00001d023305_T001	2	1
10	2594474	2596657	10	2734463	2748013	+	interanchor	2	NA
10	2596658	2601536	10	2748014	2752601	+	transcript:Zm00001d023306_T001	2	1
10	2601537	2639162	10	2752602	2773783	+	interanchor	2	NA
10	2639163	2639637	10	2773784	2774258	+	transcript:Zm00001d023308_T001	2	1
10	2639638	2640791	10	2774259	2775412	+	interanchor	2	NA
10	2640792	2644046	10	2775413	2778667	+	transcript:Zm00001d023309_T001	2	1
10	2644047	2757474	10	2778668	2892120	+	interanchor	2	NA
10	2757475	2758503	10	2892121	2893149	+	transcript:Zm00001d023312_T001	2	1
10	2758504	2769321	10	2893150	2903905	+	interanchor	2	NA
10	2769322	2772367	10	2903906	2906951	+	transcript:Zm00001d023313_T001	2	0.996965
10	2772368	2775172	10	2906952	2909714	+	interanchor	2	NA
10	2775173	2777331	10	2909715	2911876	+	transcript:Zm00001d023314_T001	2	0.995305
10	2777332	2839747	10	2911877	2912540	+	interanchor	2	NA
10	2839748	2840551	10	2912541	2913334	+	transcript:Zm00001d023315_T001	2	0.959184
10	2840552	3594887	10	2913335	3158409	+	interanchor	2	NA
10	3594888	3597482	10	3158410	3161004	+	transcript:Zm00001d023331_T001	2	1
10	3597483	3599614	10	3161005	3163646	+	interanchor	2	NA
10	3599615	3601389	10	3163647	3165519	+	transcript:Zm00001d023332_T001	2	0.978462
10	3601390	3622816	10	3165520	3186577	+	interanchor	2	NA
10	3622817	3623410	10	3186578	3187180	+	transcript:Zm00001d023335_T001	2	0.989899
10	3623411	3670081	10	3187181	3290720	+	interanchor	2	NA
10	3670082	3672358	10	3290721	3292858	+	transcript:Zm00001d023340_T001	2	0.996743
10	3672359	3800819	10	3292859	3439372	+	interanchor	2	NA
10	3800820	3801443	10	3439373	3440008	+	transcript:Zm00001d023341_T001	2	1
10	3801444	3825038	10	3440009	3521994	+	interanchor	2	NA
10	3825039	3825591	10	3521995	3522537	+	transcript:Zm00001d023343_T002	2	0.992754
10	3825592	3992377	10	3522538	3706351	+	interanchor	2	NA
10	3992378	3993099	10	3706352	3707073	+	transcript:Zm00001d023352_T001	2	1
10	3993100	4054204	10	3707074	3761946	+	interanchor	2	NA
10	4054205	4056970	10	3761947	3764712	+	transcript:Zm00001d023356_T001	2	1
10	4056971	4084615	10	3764713	3799737	+	interanchor	2	NA
10	4084616	4084912	10	3799738	3800034	+	transcript:Zm00001d023361_T001	2	1
10	4084913	4114545	10	3800035	3822676	+	interanchor	2	NA
10	4114546	4119548	10	3822677	3827675	+	transcript:Zm00001d023362_T001	2	0.99948
10	4119549	4128636	10	3827676	4564662	+	interanchor	2	NA
10	4128637	4129407	10	4564663	4565439	+	transcript:Zm00001d023366_T001	2	0.996337
10	4129408	4158346	10	4565440	4608382	+	interanchor	2	NA
10	4158347	4164556	10	4608383	4614516	+	transcript:Zm00001d023367_T002	2	1
10	4164557	4184043	10	4614517	4619961	+	interanchor	2	NA
10	4184044	4184730	10	4619962	4620648	+	transcript:Zm00001d023369_T001	2	1
10	4184731	4189944	10	4620649	4627716	+	interanchor	2	NA
10	4189945	4190261	10	4627717	4628033	+	transcript:Zm00001d023370_T001	2	1
10	4190262	4190950	10	4628034	4628911	+	interanchor	2	NA
10	4190951	4192670	10	4628912	4630761	+	transcript:Zm00001d023371_T001	2	1
10	4192671	4237215	10	4630762	4662889	+	interanchor	2	NA
10	4237216	4262748	10	4662890	4688424	+	transcript:Zm00001d023373_T004	2	1
10	4262749	4263883	10	4688425	4689559	+	interanchor	2	NA
10	4263884	4265717	10	4689560	4691393	+	transcript:Zm00001d023374_T001	2	1
10	4265718	4268768	10	4691394	4694444	+	interanchor	2	NA
10	4268769	4270482	10	4694445	4696158	+	transcript:Zm00001d023375_T001	2	1
10	4270483	4281049	10	4696159	4703959	+	interanchor	2	NA
10	4281050	4286272	10	4703960	4708157	+	transcript:Zm00001d023377_T001	2	1
10	4286273	4289085	10	4708158	4711083	+	interanchor	2	NA
10	4289086	4292252	10	4711084	4714427	+	transcript:Zm00001d023378_T001	2	0.992486
10	4292253	4293433	10	4714428	4715593	+	interanchor	2	NA
10	4293434	4297692	10	4715594	4720738	+	transcript:Zm00001d023379_T001	2	1
10	4297693	4335476	10	4720739	4740930	+	interanchor	2	NA
10	4335477	4336013	10	4740931	4741479	+	transcript:Zm00001d023384_T001	2	0.992424
10	4336014	4347845	10	4741480	4753708	+	interanchor	2	NA
10	4347846	4348274	10	4753709	4754128	+	transcript:Zm00001d023385_T001	2	0.973451
10	4348275	4374701	10	4754129	4767344	+	interanchor	2	NA
10	4374702	4375148	10	4767345	4767779	+	transcript:Zm00001d023387_T001	2	0.973154
10	4375149	4418852	10	4767780	4773402	+	interanchor	2	NA
10	4418853	4420523	10	4773403	4775049	+	transcript:Zm00001d023390_T001	2	0.974865
10	4420524	4495600	10	4775050	4831777	+	interanchor	2	NA
10	4495601	4511067	10	4831778	4846339	+	transcript:Zm00001d023392_T002	2	1
10	4511068	4656985	10	4846340	4977697	+	interanchor	2	NA
10	4656986	4661017	10	4977698	4981729	+	transcript:Zm00001d023393_T001	2	1
10	4661018	4668712	10	4981730	4983991	+	interanchor	2	NA
10	4668713	4670263	10	4983992	4985539	+	transcript:Zm00001d023394_T001	2	0.996132
10	4670264	4672666	10	4985540	4987957	+	interanchor	2	NA
10	4672667	4673110	10	4987958	4988388	+	transcript:Zm00001d023395_T001	2	1
10	4673111	4674738	10	4988389	4989690	+	interanchor	2	NA
10	4674739	4678070	10	4989691	4993376	+	transcript:Zm00001d023396_T001	2	0.992857
10	4678071	4912118	10	4993377	5295766	+	interanchor	2	NA
10	4912119	4914790	10	5295767	5298438	+	transcript:Zm00001d023406_T001	2	1
10	4914791	5079995	10	5298439	5464863	+	interanchor	2	NA
10	5079996	5081525	10	5464864	5466393	+	transcript:Zm00001d023416_T001	2	1
10	5081526	5180850	10	5466394	5540524	+	interanchor	2	NA
10	5180851	5183180	10	5540525	5545527	+	transcript:Zm00001d023424_T001	2	0.97642
10	5183181	5235582	10	5545528	5626950	+	interanchor	2	NA
10	5235583	5238288	10	5626951	5629656	+	transcript:Zm00001d023425_T001	2	1
10	5238289	5286288	10	5629657	5647690	+	interanchor	2	NA
10	5286289	5287104	10	5647691	5648503	+	transcript:Zm00001d023427_T001	2	0.996324
10	5287105	5402637	10	5648504	5714874	+	interanchor	2	NA
10	5402638	5411500	10	5714875	5724652	+	transcript:Zm00001d023429_T001	2	1
10	5411501	5412935	10	5724653	5726067	+	interanchor	2	NA
10	5412936	5417265	10	5726068	5730406	+	transcript:Zm00001d023430_T001	2	1
10	5417266	5420344	10	5730407	5733669	+	interanchor	2	NA
10	5420345	5427445	10	5733670	5739667	+	transcript:Zm00001d023431_T002	2	1
10	5427446	5430374	10	5739668	5741934	+	interanchor	2	NA
10	5430375	5433265	10	5741935	5744825	+	transcript:Zm00001d023432_T001	2	1
10	5433266	5435001	10	5744826	5746562	+	interanchor	2	NA
10	5435002	5437078	10	5746563	5748639	+	transcript:Zm00001d023433_T001	2	1
10	5437079	5439744	10	5748640	5751305	+	interanchor	2	NA
10	5439745	5443513	10	5751306	5755075	+	transcript:Zm00001d023434_T002	2	0.998008
10	5443514	5600075	10	5755076	5863497	+	interanchor	2	NA
10	5600076	5605653	10	5863498	5869085	+	transcript:Zm00001d023437_T001	2	1
10	5605654	5636581	10	5869086	5883107	+	interanchor	2	NA
10	5636582	5637091	10	5883108	5883617	+	transcript:Zm00001d023440_T001	2	1
10	5637092	5649485	10	5883618	5924057	+	interanchor	2	NA
10	5649486	5650525	10	5924058	5925126	+	transcript:Zm00001d023443_T001	2	0.984043
10	5650526	5688065	10	5925127	5936892	+	interanchor	2	NA
10	5688066	5692472	10	5936893	5941178	+	transcript:Zm00001d023445_T001	2	1
10	5692473	5747983	10	5941179	5989298	+	interanchor	2	NA
10	5747984	5748977	10	5989299	5990343	+	transcript:Zm00001d023446_T001	2	0.967819
10	5748978	5753454	10	5990344	5994869	+	interanchor	2	NA
10	5753455	5754612	10	5994870	5996027	+	transcript:Zm00001d023447_T001	2	1
10	5754613	5902082	10	5996028	6129570	+	interanchor	2	NA
10	5902083	5906328	10	6129571	6133855	+	transcript:Zm00001d023450_T001	2	1
10	5906329	6046569	10	6133856	6292054	+	interanchor	2	NA
10	6046570	6050059	10	6292055	6295544	+	transcript:Zm00001d023452_T001	2	1
10	6050060	6068260	10	6295545	6322403	+	interanchor	2	NA
10	6068261	6068701	10	6322404	6322835	+	transcript:Zm00001d023453_T001	2	0.979592
10	6068702	6094301	10	6322836	6392515	+	interanchor	2	NA
10	6094302	6095314	10	6392516	6393549	+	transcript:Zm00001d023455_T001	2	0.999014
10	6095315	6099070	10	6393550	6397181	+	interanchor	2	NA
10	6099071	6099862	10	6397182	6397985	+	transcript:Zm00001d023456_T001	2	0.992424
10	6099863	6289708	10	6397986	6534133	+	interanchor	2	NA
10	6289709	6298532	10	6534134	6543005	+	transcript:Zm00001d023459_T001	2	1
10	6298533	6299145	10	6543006	6543619	+	interanchor	2	NA
10	6299146	6299676	10	6543620	6544150	+	transcript:Zm00001d023461_T001	2	0.988701
10	6299677	6427880	10	6544151	6635165	+	interanchor	2	NA
10	6427881	6431831	10	6635166	6639116	+	transcript:Zm00001d023465_T002	2	1
10	6431832	6445726	10	6639117	6653150	+	interanchor	2	NA
10	6445727	6447046	10	6653151	6654470	+	transcript:Zm00001d023466_T001	2	1
10	6447047	6631685	10	6654471	6852454	+	interanchor	2	NA
10	6631686	6632327	10	6852455	6853111	+	transcript:Zm00001d023468_T001	2	1
10	6632328	6712837	10	6853112	6925797	+	interanchor	2	NA
10	6712838	6715213	10	6925798	6928174	+	transcript:Zm00001d023471_T001	2	1
10	6715214	6907985	10	6928175	7224408	+	interanchor	2	NA
10	6907986	6909954	10	7224409	7226387	+	transcript:Zm00001d023478_T001	2	1
10	6909955	7359074	10	7226388	7396527	+	interanchor	2	NA
10	7359075	7359545	10	7396528	7397004	+	transcript:Zm00001d023496_T001	2	1
10	7359546	7370666	10	7397005	7400797	+	interanchor	2	NA
10	7370667	7371884	10	7400798	7402015	+	transcript:Zm00001d023498_T001	2	0.992611
10	7371885	7467333	10	7402016	7539216	+	interanchor	2	NA
10	7467334	7471645	10	7539217	7543841	+	transcript:Zm00001d023501_T001	2	1
10	7471646	7547565	10	7543842	7591737	+	interanchor	2	NA
10	7547566	7564253	10	7591738	7617894	+	transcript:Zm00001d023503_T001	2	1
10	7564254	7855778	10	7617895	7884505	+	interanchor	2	NA
10	7855779	7859187	10	7884506	7887910	+	transcript:Zm00001d023507_T001	2	0.99081
10	8283018	8283402	10	8637695	8638079	-	transcript:Zm00001d023512_T001	2	0.987179
10	8283403	8284988	10	8615235	8637694	-	interanchor	2	NA
10	8284989	8287040	10	8613183	8615234	-	transcript:Zm00001d023513_T001	2	0.998538
10	8287041	8363179	10	8582917	8613182	-	interanchor	2	NA
10	8363180	8366087	10	8580119	8582916	-	transcript:Zm00001d023514_T003	2	0.997191
10	8366088	8543362	10	8476423	8580118	-	interanchor	2	NA
10	8543363	8544631	10	8475863	8476422	-	transcript:Zm00001d023516_T001	2	1
10	8544632	8597734	10	8385245	8475862	-	interanchor	2	NA
10	8597735	8598118	10	8384864	8385244	-	transcript:Zm00001d023518_T001	2	0.974359
10	8598119	8661498	10	8344576	8384863	-	interanchor	2	NA
10	8661499	8662677	10	8343391	8344575	-	transcript:Zm00001d023522_T001	2	0.997455
10	8781577	8782122	10	8728229	8728777	+	transcript:Zm00001d023529_T001	2	0.995204
10	8782123	8869526	10	8728778	8778349	+	interanchor	2	NA
10	8869527	8872074	10	8778350	8780986	+	transcript:Zm00001d023531_T001	2	1
10	8872075	9373592	10	8780987	9200921	+	interanchor	2	NA
10	9373593	9375094	10	9200922	9202432	+	transcript:Zm00001d023539_T001	2	0.995671
10	9375095	9446732	10	9202433	9257352	+	interanchor	2	NA
10	9446733	9447398	10	9257353	9258015	+	transcript:Zm00001d023540_T001	2	0.986486
10	9447399	9501109	10	9258016	9373736	+	interanchor	2	NA
10	9501110	9503125	10	9373737	9375761	+	transcript:Zm00001d023541_T001	2	0.994048
10	9503126	9508603	10	9375762	9384077	+	interanchor	2	NA
10	9508604	9510632	10	9384078	9386087	+	transcript:Zm00001d023542_T001	2	1
10	9510633	9909773	10	9386088	9532209	+	interanchor	2	NA
10	9909774	9929107	10	9532210	9555099	+	transcript:Zm00001d023553_T001	2	0.977872
10	9929108	10114590	10	9555100	9743700	+	interanchor	2	NA
10	10114591	10115123	10	9743701	9744233	+	transcript:Zm00001d023555_T001	2	1
10	10115124	10165236	10	9744234	9806076	+	interanchor	2	NA
10	10165237	10166640	10	9806077	9807486	+	transcript:Zm00001d023558_T001	2	0.997863
10	10166641	10216148	10	9807487	9856983	+	interanchor	2	NA
10	10216149	10217519	10	9856984	9858346	+	transcript:Zm00001d023559_T001	2	1
10	10217520	10219147	10	9858347	9859973	+	interanchor	2	NA
10	10219148	10222557	10	9859974	9863382	+	transcript:Zm00001d023560_T002	2	1
10	10222558	10261901	10	9863383	9902697	+	interanchor	2	NA
10	10261902	10263669	10	9902698	9904464	+	transcript:Zm00001d023561_T001	2	1
10	10263670	10266969	10	9904465	9907761	+	interanchor	2	NA
10	10266970	10269800	10	9907762	9909966	+	transcript:Zm00001d023563_T001	2	0.981456
10	10269801	10303318	10	9909967	9954686	+	interanchor	2	NA
10	10303319	10309245	10	9954687	9961077	+	transcript:Zm00001d023564_T002	2	0.999468
10	10309246	10313564	10	9961078	9977027	+	interanchor	2	NA
10	10313565	10314782	10	9977028	9978245	+	transcript:Zm00001d023565_T001	2	1
10	10314783	10478273	10	9978246	10151705	+	interanchor	2	NA
10	10478274	10478636	10	10151706	10152062	+	transcript:Zm00001d023568_T001	2	0.983471
10	10478637	10505769	10	10152063	10195374	+	interanchor	2	NA
10	10505770	10506456	10	10195375	10196067	+	transcript:Zm00001d023569_T001	2	1
10	10506457	10635892	10	10196068	10412744	+	interanchor	2	NA
10	10635893	10636069	10	10412745	10412921	+	transcript:Zm00001d023577_T001	2	1
10	10636070	10639197	10	10412922	10446656	+	interanchor	2	NA
10	10639198	10642614	10	10446657	10450004	+	transcript:Zm00001d023578_T001	2	1
10	10642615	10649524	10	10450005	10456524	+	interanchor	2	NA
10	10649525	10651988	10	10456525	10460546	+	transcript:Zm00001d023579_T002	2	0.997881
10	10651989	10653971	10	10460547	10463522	+	interanchor	2	NA
10	10653972	10657544	10	10463523	10467103	+	transcript:Zm00001d023580_T001	2	0.997967
10	10657545	10703497	10	10467104	10511843	+	interanchor	2	NA
10	10703498	10706804	10	10511844	10515150	+	transcript:Zm00001d023581_T001	2	1
10	10706805	10762662	10	10515151	10571015	+	interanchor	2	NA
10	10762663	10767501	10	10571016	10575854	+	transcript:Zm00001d023582_T001	2	1
10	10767502	10822629	10	10575855	10614515	+	interanchor	2	NA
10	10822630	10840098	10	10614516	10638953	+	transcript:Zm00001d023583_T005	2	1
10	10840099	10842931	10	10638954	10658750	+	interanchor	2	NA
10	10842932	10846057	10	10658751	10675514	+	transcript:Zm00001d023585_T001	2	1
10	10846058	10863110	10	10675515	10681586	+	interanchor	2	NA
10	10863111	10865708	10	10681587	10684174	+	transcript:Zm00001d023588_T001	2	0.996904
10	10865709	11808927	10	10684175	11280929	+	interanchor	2	NA
10	11808928	11810063	10	11280930	11282271	+	transcript:Zm00001d023604_T001	2	0.993548
10	11810064	11855647	10	11282272	11327835	+	interanchor	2	NA
10	11855648	11856220	10	11327836	11328408	+	transcript:Zm00001d023605_T001	2	1
10	11856221	11909861	10	11328409	11367811	+	interanchor	2	NA
10	11909862	11913543	10	11367812	11371477	+	transcript:Zm00001d023608_T001	2	0.991404
10	11913544	11980826	10	11371478	11475160	+	interanchor	2	NA
10	11980827	11982985	10	11475161	11477304	+	transcript:Zm00001d023611_T001	2	0.996661
10	11982986	12275822	10	11477305	11762923	+	interanchor	2	NA
10	12275823	12277999	10	11762924	11765109	+	transcript:Zm00001d023617_T001	2	0.998294
10	12278000	12298031	10	11765110	11789740	+	interanchor	2	NA
10	12298032	12299882	10	11789741	11791592	+	transcript:Zm00001d023618_T001	2	1
10	12299883	12470678	10	11791593	11873550	+	interanchor	2	NA
10	12470679	12471620	10	11873551	11874492	+	transcript:Zm00001d023620_T001	2	1
10	12471621	12645177	10	11874493	12045988	+	interanchor	2	NA
10	12645178	12646963	10	12045989	12047781	+	transcript:Zm00001d023625_T001	2	1
10	12646964	12723965	10	12047782	12101910	+	interanchor	2	NA
10	12723966	12724446	10	12101911	12102391	+	transcript:Zm00001d023627_T001	2	1
10	12724447	12725082	10	12102392	12103027	+	interanchor	2	NA
10	12725083	12726372	10	12103028	12104317	+	transcript:Zm00001d023628_T001	2	1
10	12726373	12904468	10	12104318	12337994	+	interanchor	2	NA
10	12904469	12905522	10	12337995	12339048	+	transcript:Zm00001d023634_T001	2	1
10	12905523	13070519	10	12339049	12448530	+	interanchor	2	NA
10	13070520	13075662	10	12448531	12453973	+	transcript:Zm00001d023635_T001	2	1
10	13075663	13146335	10	12453974	12506552	+	interanchor	2	NA
10	13146336	13164919	10	12506553	12524383	+	transcript:Zm00001d023636_T001	2	1
10	13164920	13313416	10	12524384	12651128	+	interanchor	2	NA
10	13313417	13314373	10	12651129	12652103	+	transcript:Zm00001d023639_T002	2	1
10	13314374	13501200	10	12652104	12805882	+	interanchor	2	NA
10	13501201	13504313	10	12805883	12809484	+	transcript:Zm00001d023646_T002	2	0.999527
10	13504314	13646911	10	12809485	12944721	+	interanchor	2	NA
10	13646912	13651011	10	12944722	12948823	+	transcript:Zm00001d023651_T001	2	1
10	13651012	13701803	10	12948824	12966142	+	interanchor	2	NA
10	13701804	13703085	10	12966143	12967405	+	transcript:Zm00001d023653_T001	2	1
10	13703086	13703642	10	12967406	12967962	+	interanchor	2	NA
10	13703643	13705875	10	12967963	12970156	+	transcript:Zm00001d023654_T001	2	0.968523
10	13705876	13756255	10	12970157	13020537	+	interanchor	2	NA
10	13756256	13759404	10	13020538	13023686	+	transcript:Zm00001d023655_T001	2	1
10	13759405	13779507	10	13023687	13043789	+	interanchor	2	NA
10	13779508	13781279	10	13043790	13045561	+	transcript:Zm00001d023656_T001	2	1
10	13781280	13789583	10	13045562	13053865	+	interanchor	2	NA
10	13789584	13795757	10	13053866	13060039	+	transcript:Zm00001d023658_T002	2	1
10	13795758	13876734	10	13060040	13140996	+	interanchor	2	NA
10	13876735	13882101	10	13140997	13146761	+	transcript:Zm00001d023659_T007	2	0.996775
10	13882102	14155390	10	13146762	13319996	+	interanchor	2	NA
10	14155391	14155903	10	13319997	13320509	+	transcript:Zm00001d023661_T001	2	1
10	14155904	14448640	10	13320510	13523433	+	interanchor	2	NA
10	14448641	14451152	10	13523434	13526294	+	transcript:Zm00001d023664_T001	2	1
10	14451153	14594644	10	13526295	13583592	+	interanchor	2	NA
10	14594645	14595531	10	13583593	13584497	+	transcript:Zm00001d023669_T001	2	0.988462
10	14595532	14657915	10	13584498	13646711	+	interanchor	2	NA
10	14657916	14658796	10	13646712	13647558	+	transcript:Zm00001d023671_T001	2	0.979798
10	14658797	14795351	10	13647559	13768727	+	interanchor	2	NA
10	14795352	14797796	10	13768728	13771107	+	transcript:Zm00001d023673_T001	2	1
10	14797797	15095572	10	13771108	14081369	+	interanchor	2	NA
10	15095573	15098107	10	14081370	14083814	+	transcript:Zm00001d023680_T001	2	1
10	15098108	15209088	10	14083815	14182298	+	interanchor	2	NA
10	15209089	15210724	10	14182299	14183920	+	transcript:Zm00001d023681_T001	2	0.990698
10	15210725	15304994	10	14183921	14214737	+	interanchor	2	NA
10	15304995	15307537	10	14214738	14217280	+	transcript:Zm00001d023683_T001	2	1
10	15307538	15330140	10	14217281	14239962	+	interanchor	2	NA
10	15330141	15332381	10	14239963	14242211	+	transcript:Zm00001d023684_T001	2	1
10	15332382	15540258	10	14242212	14379335	+	interanchor	2	NA
10	15540259	15574481	10	14379336	14413627	+	transcript:Zm00001d023689_T004	2	1
10	15574482	15582213	10	14413628	14421359	+	interanchor	2	NA
10	15582214	15582609	10	14421360	14421755	+	transcript:Zm00001d023690_T001	2	1
10	15582610	15720611	10	14421756	14560465	+	interanchor	2	NA
10	15720612	15723435	10	14560466	14563288	+	transcript:Zm00001d023692_T001	2	1
10	15723436	15875478	10	14563289	14706999	+	interanchor	2	NA
10	15875479	15878474	10	14707000	14709986	+	transcript:Zm00001d023694_T001	2	1
10	15878475	16081522	10	14709987	14870536	+	interanchor	2	NA
10	16081523	16082549	10	14870537	14871471	+	transcript:Zm00001d023699_T001	2	1
10	16082550	16133076	10	14871472	14979243	+	interanchor	2	NA
10	16133077	16135213	10	14979244	14981345	+	transcript:Zm00001d023700_T001	2	1
10	16135214	16236060	10	14981346	15090445	+	interanchor	2	NA
10	16236061	16236582	10	15090446	15090967	+	transcript:Zm00001d023703_T001	2	1
10	16236583	16366475	10	15090968	15245357	+	interanchor	2	NA
10	16366476	16371198	10	15245358	15250081	+	transcript:Zm00001d023704_T001	2	1
10	16371199	16408941	10	15250082	15286007	+	interanchor	2	NA
10	16408942	16409568	10	15286008	15286625	+	transcript:Zm00001d023707_T002	2	1
10	16409569	16577551	10	15286626	15427287	+	interanchor	2	NA
10	16577552	16578261	10	15427288	15427994	+	transcript:Zm00001d023713_T001	2	0.993151
10	16578262	16711962	10	15427995	15496627	+	interanchor	2	NA
10	16711963	16713446	10	15496628	15498117	+	transcript:Zm00001d023717_T001	2	1
10	16713447	16725340	10	15498118	15508802	+	interanchor	2	NA
10	16725341	16728120	10	15508803	15511583	+	transcript:Zm00001d023718_T002	2	1
10	16728121	16738051	10	15511584	15521289	+	interanchor	2	NA
10	16738052	16738510	10	15521290	15521753	+	transcript:Zm00001d023719_T001	2	0.992063
10	16738511	16779883	10	15521754	15557784	+	interanchor	2	NA
10	16779884	16781544	10	15557785	15559444	+	transcript:Zm00001d023720_T001	2	1
10	16781545	17746263	10	15559445	16359479	+	interanchor	2	NA
10	17746264	17761140	10	16359480	16388261	+	transcript:Zm00001d023732_T002	2	1
10	17761141	17851765	10	16388262	16434607	+	interanchor	2	NA
10	17851766	17855373	10	16434608	16438215	+	transcript:Zm00001d023734_T003	2	1
10	17855374	17921257	10	16438216	16504250	+	interanchor	2	NA
10	17921258	17922485	10	16504251	16505478	+	transcript:Zm00001d023735_T001	2	1
10	17922486	18031751	10	16505479	16614774	+	interanchor	2	NA
10	18031752	18036633	10	16614775	16619651	+	transcript:Zm00001d023736_T002	2	1
10	18036634	18081187	10	16619652	16664216	+	interanchor	2	NA
10	18081188	18083126	10	16664217	16666155	+	transcript:Zm00001d023737_T001	2	1
10	18083127	18083798	10	16666156	16666827	+	interanchor	2	NA
10	18083799	18097713	10	16666828	16681394	+	transcript:Zm00001d023738_T001	2	1
10	18097714	18189170	10	16681395	16780402	+	interanchor	2	NA
10	18189171	18190277	10	16780403	16781509	+	transcript:Zm00001d023740_T001	2	1
10	18190278	18389342	10	16781510	16926728	+	interanchor	2	NA
10	18389343	18406324	10	16926729	16943687	+	transcript:Zm00001d023741_T004	2	1
10	18406325	18628156	10	16943688	17142800	+	interanchor	2	NA
10	18628157	18628543	10	17142801	17143187	+	transcript:Zm00001d023750_T001	2	1
10	18628544	18679070	10	17143188	17193643	+	interanchor	2	NA
10	18679071	18679802	10	17193644	17194357	+	transcript:Zm00001d023753_T001	2	0.954918
10	18679803	18981488	10	17194358	17484232	+	interanchor	2	NA
10	18981489	18992421	10	17484233	17495165	+	transcript:Zm00001d023756_T001	2	1
10	18992422	18993240	10	17495166	17495984	+	interanchor	2	NA
10	18993241	18996198	10	17495985	17498942	+	transcript:Zm00001d023757_T001	2	1
10	18996199	19076096	10	17498943	17578840	+	interanchor	2	NA
10	19076097	19079065	10	17578841	17581809	+	transcript:Zm00001d023760_T001	2	1
10	19079066	19189480	10	17581810	17692207	+	interanchor	2	NA
10	19189481	19192897	10	17692208	17695624	+	transcript:Zm00001d023762_T001	2	1
10	19192898	19457461	10	17695625	17959720	+	interanchor	2	NA
10	19457462	19463368	10	17959721	17965640	+	transcript:Zm00001d023767_T001	2	1
10	19463369	19503192	10	17965641	18005428	+	interanchor	2	NA
10	19503193	19504347	10	18005429	18006583	+	transcript:Zm00001d023768_T001	2	1
10	19504348	19506101	10	18006584	18008342	+	interanchor	2	NA
10	19506102	19507287	10	18008343	18009528	+	transcript:Zm00001d023769_T002	2	0.998316
10	19507288	19672053	10	18009529	18220020	+	interanchor	2	NA
10	19672054	19672761	10	18220021	18220730	+	transcript:Zm00001d023774_T002	2	1
10	19672762	19782930	10	18220731	18302493	+	interanchor	2	NA
10	19782931	19783419	10	18302494	18302982	+	transcript:Zm00001d023775_T001	2	1
10	19783420	19786165	10	18302983	18305729	+	interanchor	2	NA
10	19786166	19786312	10	18305730	18305876	+	transcript:Zm00001d023776_T001	2	1
10	19786313	19912262	10	18305877	18384284	+	interanchor	2	NA
10	19912263	19917888	10	18384285	18390948	+	transcript:Zm00001d023779_T001	2	1
10	19917889	19952155	10	18390949	18435174	+	interanchor	2	NA
10	19952156	19954222	10	18435175	18437224	+	transcript:Zm00001d023781_T001	2	0.995833
10	19954223	20081829	10	18437225	18708673	+	interanchor	2	NA
10	20081830	20082971	10	18708674	18709614	+	transcript:Zm00001d023785_T001	2	1
10	20082972	20294944	10	18709615	19008435	+	interanchor	2	NA
10	20294945	20305450	10	19008436	19018942	+	transcript:Zm00001d023788_T001	2	1
10	20305451	20566411	10	19018943	19159301	+	interanchor	2	NA
10	20566412	20591394	10	19159302	19191188	+	transcript:Zm00001d023791_T002	2	1
10	20591395	22189153	10	19191189	20359043	+	interanchor	2	NA
10	22189154	22205220	10	20359044	20363621	+	transcript:Zm00001d023801_T004	2	1
10	22205221	22239072	10	20363622	20383426	+	interanchor	2	NA
10	22239073	22243802	10	20383427	20388148	+	transcript:Zm00001d023802_T001	2	1
10	22243803	22288414	10	20388149	20392552	+	interanchor	2	NA
10	22288415	22289467	10	20392553	20393606	+	transcript:Zm00001d023803_T001	2	0.99905
10	22289468	22391443	10	20393607	20649349	+	interanchor	2	NA
10	22391444	22391719	10	20649350	20649628	+	transcript:Zm00001d023804_T001	2	1
10	22391720	22622352	10	20649629	20819185	+	interanchor	2	NA
10	22622353	22629648	10	20819186	20826531	+	transcript:Zm00001d023807_T002	2	1
10	22629649	22668523	10	20826532	20929570	+	interanchor	2	NA
10	22668524	22675075	10	20929571	20935901	+	transcript:Zm00001d023808_T001	2	1
10	22675076	22804344	10	20935902	21161328	+	interanchor	2	NA
10	22804345	22808200	10	21161329	21165185	+	transcript:Zm00001d023810_T002	2	1
10	22808201	22869902	10	21165186	21242299	+	interanchor	2	NA
10	22869903	22870504	10	21242300	21242899	+	transcript:Zm00001d023811_T001	2	1
10	22870505	22948740	10	21242900	21366327	+	interanchor	2	NA
10	22948741	22951424	10	21366328	21368943	+	transcript:Zm00001d023813_T001	2	1
10	22951425	23244841	10	21368944	21655976	+	interanchor	2	NA
10	23244842	23252190	10	21655977	21660648	+	transcript:Zm00001d023815_T001	2	1
10	23252191	23339366	10	21660649	21754445	+	interanchor	2	NA
10	23339367	23340831	10	21754446	21755914	+	transcript:Zm00001d023818_T001	2	1
10	23340832	23416495	10	21755915	21781985	+	interanchor	2	NA
10	23416496	23419261	10	21781986	21784751	+	transcript:Zm00001d023820_T001	2	1
10	23419262	23507319	10	21784752	21871203	+	interanchor	2	NA
10	23507320	23509223	10	21871204	21872959	+	transcript:Zm00001d023824_T002	2	1
10	23509224	23731971	10	21872960	22105578	+	interanchor	2	NA
10	23731972	23733676	10	22105579	22107279	+	transcript:Zm00001d023830_T001	2	1
10	23733677	23764732	10	22107280	22191214	+	interanchor	2	NA
10	23764733	23769871	10	22191215	22195626	+	transcript:Zm00001d023833_T001	2	1
10	23769872	23898824	10	22195627	22233919	+	interanchor	2	NA
10	23898825	23909517	10	22233920	22246310	+	transcript:Zm00001d023839_T001	2	0.998454
10	23909518	24262839	10	22246311	22649173	+	interanchor	2	NA
10	24262840	24269056	10	22649174	22655038	+	transcript:Zm00001d023841_T008	2	0.999651
10	24269057	24273088	10	22655039	22665064	+	interanchor	2	NA
10	24273089	24274153	10	22665065	22666129	+	transcript:Zm00001d023842_T001	2	1
10	24274154	24287069	10	22666130	22677795	+	interanchor	2	NA
10	24287070	24290747	10	22677796	22680890	+	transcript:Zm00001d023843_T002	2	1
10	24290748	25214018	10	22680891	23916513	+	interanchor	2	NA
10	25214019	25214375	10	23916514	23916876	+	transcript:Zm00001d023856_T001	2	1
10	25214376	25284163	10	23916877	24074401	+	interanchor	2	NA
10	25284164	25287483	10	24074402	24077721	+	transcript:Zm00001d023859_T001	2	1
10	25287484	25417889	10	24077722	24253215	+	interanchor	2	NA
10	25417890	25421329	10	24253216	24256977	+	transcript:Zm00001d023865_T001	2	1
10	25421330	25595754	10	24256978	24479519	+	interanchor	2	NA
10	25595755	25599713	10	24479520	24483484	+	transcript:Zm00001d023868_T004	2	1
10	25599714	25661969	10	24483485	24546499	+	interanchor	2	NA
10	25661970	25662284	10	24546500	24546814	+	transcript:Zm00001d023869_T001	2	1
10	25662285	25715660	10	24546815	24685657	+	interanchor	2	NA
10	25715661	25715975	10	24685658	24685972	+	transcript:Zm00001d023870_T001	2	1
10	25715976	25780051	10	24685973	24760918	+	interanchor	2	NA
10	25780052	25780365	10	24760919	24761232	+	transcript:Zm00001d023871_T001	2	1
10	25780366	25936959	10	24761233	24886450	+	interanchor	2	NA
10	25936960	25942854	10	24886451	24892720	+	transcript:Zm00001d023874_T001	2	1
10	25942855	26072896	10	24892721	25010056	+	interanchor	2	NA
10	26072897	26076366	10	25010057	25013833	+	transcript:Zm00001d023877_T001	2	1
10	26076367	26204943	10	25013834	25132190	+	interanchor	2	NA
10	26204944	26207646	10	25132191	25174243	+	transcript:Zm00001d023882_T001	2	1
10	26207647	26413510	10	25174244	25389096	+	interanchor	2	NA
10	26413511	26416207	10	25389097	25391434	+	transcript:Zm00001d023887_T001	2	1
10	26416208	26416992	10	25391435	25392218	+	interanchor	2	NA
10	26416993	26419954	10	25392219	25395309	+	transcript:Zm00001d023888_T001	2	1
10	26419955	26542422	10	25395310	25479072	+	interanchor	2	NA
10	26542423	26547001	10	25479073	25483803	+	transcript:Zm00001d023892_T001	2	1
10	26547002	27167795	10	25483804	25863093	+	interanchor	2	NA
10	27167796	27171398	10	25863094	25866328	+	transcript:Zm00001d023899_T001	2	0.991549
10	27171399	27251777	10	25866329	25881438	+	interanchor	2	NA
10	27251778	27252303	10	25881439	25881964	+	transcript:Zm00001d023901_T001	2	1
10	27252304	27464894	10	25881965	26008653	+	interanchor	2	NA
10	27464895	27466265	10	26008654	26010024	+	transcript:Zm00001d023907_T001	2	1
10	27466266	27639273	10	26010025	26191086	+	interanchor	2	NA
10	27639274	27654567	10	26191087	26206328	+	transcript:Zm00001d023910_T001	2	1
10	27654568	27881680	10	26206329	26433514	+	interanchor	2	NA
10	27881681	27884645	10	26433515	26436478	+	transcript:Zm00001d023912_T001	2	1
10	27884646	28083323	10	26436479	26626254	+	interanchor	2	NA
10	28083324	28084951	10	26626255	26627882	+	transcript:Zm00001d023915_T001	2	1
10	28084952	28213218	10	26627883	26734322	+	interanchor	2	NA
10	28213219	28215381	10	26734323	26736462	+	transcript:Zm00001d023918_T001	2	0.997976
10	28215382	28240333	10	26736463	26777567	+	interanchor	2	NA
10	28240334	28243204	10	26777568	26780438	+	transcript:Zm00001d023919_T001	2	1
10	28243205	28420099	10	26780439	27151826	+	interanchor	2	NA
10	28420100	28422811	10	27151827	27154538	+	transcript:Zm00001d023923_T001	2	1
10	28422812	28693643	10	27154539	27446780	+	interanchor	2	NA
10	28693644	28695428	10	27446781	27448565	+	transcript:Zm00001d023927_T001	2	1
10	28695429	29148546	10	27448566	27623272	+	interanchor	2	NA
10	29148547	29154138	10	27623273	27627892	+	transcript:Zm00001d023929_T001	2	1
10	29154139	29359953	10	27627893	27757415	+	interanchor	2	NA
10	29359954	29360247	10	27757416	27757709	+	transcript:Zm00001d023931_T001	2	1
10	29360248	29361742	10	27757710	27759257	+	interanchor	2	NA
10	29361743	29363158	10	27759258	27760675	+	transcript:Zm00001d023932_T001	2	1
10	29363159	29995807	10	27760676	28403520	+	interanchor	2	NA
10	29995808	29996959	10	28403521	28404680	+	transcript:Zm00001d023933_T001	2	1
10	29996960	29997911	10	28404681	28405643	+	interanchor	2	NA
10	29997912	30002138	10	28405644	28409872	+	transcript:Zm00001d023934_T001	2	1
10	30002139	30082819	10	28409873	28489427	+	interanchor	2	NA
10	30082820	30083377	10	28489428	28489985	+	transcript:Zm00001d023936_T001	2	0.994652
10	30083378	30315042	10	28489986	28713306	+	interanchor	2	NA
10	30315043	30316679	10	28713307	28714946	+	transcript:Zm00001d023939_T001	2	1
10	30316680	30402169	10	28714947	28978921	+	interanchor	2	NA
10	30402170	30405377	10	28978922	28982405	+	transcript:Zm00001d023941_T001	2	1
10	30405378	30897429	10	28982406	29144177	+	interanchor	2	NA
10	30897430	30899496	10	29144178	29146244	+	transcript:Zm00001d023944_T001	2	1
10	30899497	30977210	10	29146245	29180454	+	interanchor	2	NA
10	30977211	30980188	10	29180455	29183113	+	transcript:Zm00001d023946_T001	2	1
10	30980189	31183135	10	29183114	29412257	+	interanchor	2	NA
10	31183136	31184065	10	29412258	29413193	+	transcript:Zm00001d023950_T001	2	1
10	31184066	31457130	10	29413194	29585903	+	interanchor	2	NA
10	31457131	31460881	10	29585904	29589527	+	transcript:Zm00001d023953_T001	2	1
10	31460882	32323421	10	29589528	30493356	+	interanchor	2	NA
10	32323422	32326960	10	30493357	30496888	+	transcript:Zm00001d023964_T001	2	1
10	32326961	32586094	10	30496889	30743406	+	interanchor	2	NA
10	32586095	32588683	10	30743407	30745996	+	transcript:Zm00001d023969_T002	2	1
10	32588684	32815528	10	30745997	30972780	+	interanchor	2	NA
10	32815529	32816852	10	30972781	30974235	+	transcript:Zm00001d023973_T001	2	1
10	32816853	33362120	10	30974236	31499815	+	interanchor	2	NA
10	33362121	33363695	10	31499816	31501390	+	transcript:Zm00001d023974_T001	2	1
10	33363696	33381629	10	31501391	31519325	+	interanchor	2	NA
10	33381630	33382711	10	31519326	31520407	+	transcript:Zm00001d023976_T001	2	1
10	33382712	33717910	10	31520408	31854449	+	interanchor	2	NA
10	33717911	33720686	10	31854450	31857225	+	transcript:Zm00001d023978_T001	2	1
10	33720687	33922653	10	31857226	32066223	+	interanchor	2	NA
10	33922654	33925939	10	32066224	32069509	+	transcript:Zm00001d023979_T002	2	1
10	33925940	34278687	10	32069510	32377397	+	interanchor	2	NA
10	34278688	34282593	10	32377398	32381113	+	transcript:Zm00001d023984_T001	2	1
10	34282594	34693093	10	32381114	32690248	+	interanchor	2	NA
10	34693094	34699955	10	32690249	32713074	+	transcript:Zm00001d023990_T001	2	1
10	34699956	34971921	10	32713075	32926316	+	interanchor	2	NA
10	34971922	34972401	10	32926317	32926796	+	transcript:Zm00001d023992_T001	2	1
10	34972402	35675696	10	32926797	33660495	+	interanchor	2	NA
10	35675697	35679231	10	33660496	33664237	+	transcript:Zm00001d024000_T002	2	1
10	35679232	36529729	10	33664238	34687209	+	interanchor	2	NA
10	36529730	36535256	10	34687210	34693923	+	transcript:Zm00001d024009_T001	2	1
10	36535257	37311597	10	34693924	35477715	+	interanchor	2	NA
10	37311598	37312585	10	35477716	35478703	+	transcript:Zm00001d024022_T001	2	1
10	37312586	37447249	10	35478704	35627635	+	interanchor	2	NA
10	37447250	37448145	10	35627636	35628533	+	transcript:Zm00001d024023_T001	2	1
10	37448146	37879486	10	35628534	36078799	+	interanchor	2	NA
10	37879487	37880623	10	36078800	36079936	+	transcript:Zm00001d024027_T001	2	1
10	37880624	37894908	10	36079937	36094243	+	interanchor	2	NA
10	37894909	37898959	10	36094244	36098294	+	transcript:Zm00001d024028_T001	2	1
10	37898960	38227475	10	36098295	36426758	+	interanchor	2	NA
10	38227476	38228483	10	36426759	36427766	+	transcript:Zm00001d024030_T001	2	1
10	38228484	38573013	10	36427767	36772315	+	interanchor	2	NA
10	38573014	38575734	10	36772316	36775036	+	transcript:Zm00001d024033_T002	2	1
10	38575735	38698988	10	36775037	36876118	+	interanchor	2	NA
10	38698989	38720325	10	36876119	36897456	+	transcript:Zm00001d024034_T001	2	1
10	38720326	38794131	10	36897457	36971821	+	interanchor	2	NA
10	38794132	38794584	10	36971822	36972274	+	transcript:Zm00001d024035_T001	2	1
10	38794585	38795647	10	36972275	36973337	+	interanchor	2	NA
10	38795648	38821562	10	36973338	36999253	+	transcript:Zm00001d024036_T005	2	1
10	38821563	39074046	10	36999254	37251756	+	interanchor	2	NA
10	39074047	39074250	10	37251757	37251960	+	transcript:Zm00001d024042_T001	2	1
10	39074251	39109229	10	37251961	37286937	+	interanchor	2	NA
10	39109230	39112402	10	37286938	37290110	+	transcript:Zm00001d024043_T001	2	1
10	39112403	39664738	10	37290111	37832842	+	interanchor	2	NA
10	39664739	39669586	10	37832843	37837690	+	transcript:Zm00001d024047_T001	2	1
10	39669587	40303198	10	37837691	38463110	+	interanchor	2	NA
10	40303199	40306886	10	38463111	38466798	+	transcript:Zm00001d024055_T001	2	1
10	40306887	40715708	10	38466799	38880044	+	interanchor	2	NA
10	40715709	40718655	10	38880045	38882991	+	transcript:Zm00001d024059_T002	2	1
10	40718656	40787544	10	38882992	38951879	+	interanchor	2	NA
10	40787545	40788949	10	38951880	38953284	+	transcript:Zm00001d024062_T001	2	1
10	40788950	41073647	10	38953285	39249599	+	interanchor	2	NA
10	41073648	41087700	10	39249600	39263655	+	transcript:Zm00001d024066_T001	2	1
10	41087701	41313378	10	39263656	39489354	+	interanchor	2	NA
10	41313379	41314896	10	39489355	39490872	+	transcript:Zm00001d024068_T001	2	1
10	41314897	41419216	10	39490873	39595224	+	interanchor	2	NA
10	41419217	41419828	10	39595225	39595836	+	transcript:Zm00001d024070_T001	2	1
10	41419829	41457387	10	39595837	39633395	+	interanchor	2	NA
10	41457388	41458346	10	39633396	39634354	+	transcript:Zm00001d024071_T001	2	1
10	41458347	41643301	10	39634355	39819252	+	interanchor	2	NA
10	41643302	41644902	10	39819253	39820853	+	transcript:Zm00001d024072_T001	2	1
10	41644903	42074659	10	39820854	40240863	+	interanchor	2	NA
10	42074660	42079454	10	40240864	40245660	+	transcript:Zm00001d024075_T001	2	1
10	42079455	42493348	10	40245661	40618706	+	interanchor	2	NA
10	42493349	42493639	10	40618707	40618997	+	transcript:Zm00001d024082_T001	2	1
10	42493640	43222554	10	40618998	41324321	+	interanchor	2	NA
10	43222555	43225726	10	41324322	41327493	+	transcript:Zm00001d024088_T001	2	1
10	43225727	43766558	10	41327494	41872352	+	interanchor	2	NA
10	43766559	43771787	10	41872353	41877581	+	transcript:Zm00001d024092_T001	2	1
10	43771788	43772575	10	41877582	41878369	+	interanchor	2	NA
10	43772576	43777020	10	41878370	41882814	+	transcript:Zm00001d024093_T001	2	1
10	43777021	45703471	10	41882815	43750582	+	interanchor	2	NA
10	45703472	45704086	10	43750583	43751197	+	transcript:Zm00001d024105_T001	2	1
10	45704087	46166793	10	43751198	44202168	+	interanchor	2	NA
10	46166794	46169088	10	44202169	44204462	+	transcript:Zm00001d024109_T001	2	1
10	46169089	46407304	10	44204463	44442671	+	interanchor	2	NA
10	46407305	46410363	10	44442672	44445730	+	transcript:Zm00001d024112_T001	2	1
10	46410364	46971488	10	44445731	45009493	+	interanchor	2	NA
10	46971489	46973004	10	45009494	45011009	+	transcript:Zm00001d024119_T001	2	1
10	46973005	47326206	10	45011010	45364366	+	interanchor	2	NA
10	47326207	47327410	10	45364367	45365570	+	transcript:Zm00001d024120_T001	2	1
10	47327411	48093266	10	45365571	46108146	+	interanchor	2	NA
10	48093267	48096507	10	46108147	46111437	+	transcript:Zm00001d024127_T001	2	1
10	48096508	48629598	10	46111438	46612359	+	interanchor	2	NA
10	48629599	48631479	10	46612360	46614240	+	transcript:Zm00001d024134_T001	2	1
10	48631480	49020417	10	46614241	46997424	+	interanchor	2	NA
10	49020418	49026280	10	46997425	47003287	+	transcript:Zm00001d024138_T001	2	1
10	49026281	49072943	10	47003288	47049951	+	interanchor	2	NA
10	49072944	49076370	10	47049952	47053378	+	transcript:Zm00001d024141_T001	2	1
10	49076371	49102706	10	47053379	47079713	+	interanchor	2	NA
10	49102707	49102942	10	47079714	47079949	+	transcript:Zm00001d024143_T001	2	1
10	49102943	49668117	10	47079950	47676451	+	interanchor	2	NA
10	49668118	49669976	10	47676452	47678310	+	transcript:Zm00001d024148_T001	2	1
10	49669977	50392475	10	47678311	48392030	+	interanchor	2	NA
10	50392476	50394147	10	48392031	48393703	+	transcript:Zm00001d024155_T001	2	1
10	50394148	50512467	10	48393704	48513013	+	interanchor	2	NA
10	50512468	50515707	10	48513014	48516254	+	transcript:Zm00001d024156_T001	2	1
10	50515708	51231463	10	48516255	49235975	+	interanchor	2	NA
10	51231464	51241491	10	49235976	49246003	+	transcript:Zm00001d024159_T002	2	1
10	51241492	51315889	10	49246004	49316810	+	interanchor	2	NA
10	51315890	51325830	10	49316811	49340493	+	transcript:Zm00001d024160_T003	2	1
10	51325831	51900071	10	49340494	49883527	+	interanchor	2	NA
10	51900072	51900674	10	49883528	49884130	+	transcript:Zm00001d024166_T001	2	1
10	51900675	52066137	10	49884131	50053436	+	interanchor	2	NA
10	52066138	52067673	10	50053437	50054972	+	transcript:Zm00001d024167_T001	2	1
10	52067674	52321416	10	50054973	50329283	+	interanchor	2	NA
10	52321417	52329387	10	50329284	50337247	+	transcript:Zm00001d024169_T001	2	1
10	52329388	53027441	10	50337248	51115470	+	interanchor	2	NA
10	53027442	53031334	10	51115471	51119369	+	transcript:Zm00001d024175_T001	2	1
10	53031335	53180766	10	51119370	51259705	+	interanchor	2	NA
10	53180767	53181039	10	51259706	51259978	+	transcript:Zm00001d024177_T001	2	1
10	53181040	53431006	10	51259979	51532717	+	interanchor	2	NA
10	53431007	53434185	10	51532718	51535896	+	transcript:Zm00001d024178_T002	2	1
10	53434186	53535751	10	51535897	51633052	+	interanchor	2	NA
10	53535752	53537845	10	51633053	51635146	+	transcript:Zm00001d024179_T001	2	1
10	53537846	54271061	10	51635147	52341612	+	interanchor	2	NA
10	54271062	54274599	10	52341613	52345151	+	transcript:Zm00001d024187_T001	2	1
10	54274600	54618952	10	52345152	52674747	+	interanchor	2	NA
10	54618953	54619459	10	52674748	52675254	+	transcript:Zm00001d024190_T001	2	1
10	54619460	54890272	10	52675255	52927718	+	interanchor	2	NA
10	54890273	54916064	10	52927719	52962233	+	transcript:Zm00001d024192_T001	2	1
10	54916065	55151387	10	52962234	53196792	+	interanchor	2	NA
10	55151388	55151915	10	53196793	53197320	+	transcript:Zm00001d024198_T001	2	1
10	55151916	55246453	10	53197321	53371385	+	interanchor	2	NA
10	55246454	55249727	10	53371386	53374654	+	transcript:Zm00001d024199_T002	2	1
10	55249728	55274174	10	53374655	53399080	+	interanchor	2	NA
10	55274175	55275011	10	53399081	53399917	+	transcript:Zm00001d024200_T001	2	1
10	55275012	55985540	10	53399918	54087118	+	interanchor	2	NA
10	55985541	55987933	10	54087119	54089511	+	transcript:Zm00001d024204_T001	2	1
10	55987934	56256751	10	54089512	54358340	+	interanchor	2	NA
10	56256752	56275474	10	54358341	54377067	+	transcript:Zm00001d024205_T002	2	1
10	56275475	56996604	10	54377068	55109505	+	interanchor	2	NA
10	56996605	56997603	10	55109506	55110491	+	transcript:Zm00001d024213_T001	2	0.984674
10	56997604	57106085	10	55110492	55169580	+	interanchor	2	NA
10	57106086	57106370	10	55169581	55169865	+	transcript:Zm00001d024216_T001	2	1
10	57106371	57648763	10	55169866	55552341	+	interanchor	2	NA
10	57648764	57651001	10	55552342	55554585	+	transcript:Zm00001d024220_T001	2	1
10	57651002	57982708	10	55554586	55859591	+	interanchor	2	NA
10	57982709	57983343	10	55859592	55860226	+	transcript:Zm00001d024221_T001	2	1
10	57983344	58034452	10	55860227	55911347	+	interanchor	2	NA
10	58034453	58036744	10	55911348	55913603	+	transcript:Zm00001d024222_T001	2	1
10	58036745	58143200	10	55913604	56020060	+	interanchor	2	NA
10	58143201	58144631	10	56020061	56021491	+	transcript:Zm00001d024223_T001	2	1
10	58144632	58144856	10	56021492	56021716	+	interanchor	2	NA
10	58144857	58147909	10	56021717	56024769	+	transcript:Zm00001d024224_T001	2	1
10	58147910	58448598	10	56024770	56323800	+	interanchor	2	NA
10	58448599	58449354	10	56323801	56324556	+	transcript:Zm00001d024230_T001	2	1
10	58449355	58450185	10	56324557	56325388	+	interanchor	2	NA
10	58450186	58453988	10	56325389	56329190	+	transcript:Zm00001d024231_T001	2	1
10	58453989	58548374	10	56329191	56423576	+	interanchor	2	NA
10	58548375	58557438	10	56423577	56432603	+	transcript:Zm00001d024234_T001	2	1
10	58557439	58676784	10	56432604	56551864	+	interanchor	2	NA
10	58676785	58678869	10	56551865	56553949	+	transcript:Zm00001d024237_T001	2	1
10	58678870	59154434	10	56553950	58593161	+	interanchor	2	NA
10	59154435	59155075	10	58593162	58593802	+	transcript:Zm00001d024241_T001	2	1
10	59155076	59229279	10	58593803	58668001	+	interanchor	2	NA
10	59229280	59230089	10	58668002	58668811	+	transcript:Zm00001d024242_T001	2	1
10	59230090	59240905	10	58668812	58679627	+	interanchor	2	NA
10	59240906	59242285	10	58679628	58681007	+	transcript:Zm00001d024243_T001	2	1
10	59242286	59264866	10	58681008	58736629	+	interanchor	2	NA
10	59264867	59271577	10	58736630	58753972	+	transcript:Zm00001d024245_T001	2	0.998996
10	59271578	59441545	10	58753973	58868256	+	interanchor	2	NA
10	59441546	59446227	10	58868257	58872631	+	transcript:Zm00001d024248_T001	2	0.990017
10	59446228	59563487	10	58872632	58972981	+	interanchor	2	NA
10	59563488	59563745	10	58972982	58973239	+	transcript:Zm00001d024250_T001	2	1
10	59563746	59639760	10	58973240	59021001	+	interanchor	2	NA
10	59639761	59641411	10	59021002	59022652	+	transcript:Zm00001d024251_T001	2	1
10	59641412	59715862	10	59022653	59185768	+	interanchor	2	NA
10	59715863	59716760	10	59185769	59186682	+	transcript:Zm00001d024252_T001	2	1
10	59716761	59906060	10	59186683	59372451	+	interanchor	2	NA
10	59906061	59918458	10	59372452	59373549	+	transcript:Zm00001d024258_T001	2	0.993789
10	59918459	59955964	10	59373550	59411056	+	interanchor	2	NA
10	59955965	59956544	10	59411057	59411636	+	transcript:Zm00001d024262_T002	2	1
10	59956545	60016123	10	59411637	59480590	+	interanchor	2	NA
10	60016124	60017138	10	59480591	59481605	+	transcript:Zm00001d024265_T001	2	1
10	60017139	60045205	10	59481606	59499994	+	interanchor	2	NA
10	60045206	60046381	10	59499995	59501170	+	transcript:Zm00001d024266_T001	2	1
10	60046382	60226290	10	59501171	59680503	+	interanchor	2	NA
10	60226291	60228530	10	59680504	59682742	+	transcript:Zm00001d024268_T001	2	1
10	60228531	60600566	10	59682743	59754177	+	interanchor	2	NA
10	60600567	60604169	10	59754178	59757991	+	transcript:Zm00001d024270_T001	2	1
10	60604170	60726648	10	59757992	59872687	+	interanchor	2	NA
10	60726649	60729120	10	59872688	59875159	+	transcript:Zm00001d024272_T001	2	1
10	60729121	60915158	10	59875160	60228115	+	interanchor	2	NA
10	60915159	60917525	10	60228116	60230023	+	transcript:Zm00001d024273_T001	2	1
10	60917526	61031104	10	60230024	60346560	+	interanchor	2	NA
10	61031105	61038599	10	60346561	60354084	+	transcript:Zm00001d024274_T004	2	1
10	61038600	61390365	10	60354085	60889032	+	interanchor	2	NA
10	61390366	61395952	10	60889033	60894578	+	transcript:Zm00001d024277_T001	2	0.99696
10	61395953	61487235	10	60894579	60985838	+	interanchor	2	NA
10	61487236	61490956	10	60985839	60989198	+	transcript:Zm00001d024281_T001	2	1
10	61490957	61733104	10	60989199	61396528	+	interanchor	2	NA
10	61733105	61735131	10	61396529	61404096	+	transcript:Zm00001d024286_T001	2	0.998084
10	61735132	62317583	10	61404097	61809416	+	interanchor	2	NA
10	62317584	62320552	10	61809417	61812385	+	transcript:Zm00001d024292_T002	2	1
10	62320553	62512930	10	61812386	61978871	+	interanchor	2	NA
10	62512931	62514731	10	61978872	61980670	+	transcript:Zm00001d024294_T001	2	1
10	62514732	62684242	10	61980671	62166202	+	interanchor	2	NA
10	62684243	62685430	10	62166203	62167390	+	transcript:Zm00001d024298_T001	2	1
10	62685431	62830780	10	62167391	62264151	+	interanchor	2	NA
10	62830781	62834810	10	62264152	62268242	+	transcript:Zm00001d024300_T003	2	1
10	62834811	62902471	10	62268243	62324726	+	interanchor	2	NA
10	62902472	62902823	10	62324727	62325077	+	transcript:Zm00001d024302_T001	2	1
10	62902824	62903458	10	62325078	62325765	+	interanchor	2	NA
10	62903459	62903789	10	62325766	62326111	+	transcript:Zm00001d024303_T002	2	1
10	62903790	63048723	10	62326112	62433145	+	interanchor	2	NA
10	63048724	63050120	10	62433146	62434542	+	transcript:Zm00001d024305_T001	2	1
10	63050121	63061547	10	62434543	62443322	+	interanchor	2	NA
10	63061548	63063353	10	62443323	62445122	+	transcript:Zm00001d024306_T001	2	0.996678
10	63063354	63095898	10	62445123	62467166	+	interanchor	2	NA
10	63095899	63097455	10	62467167	62468723	+	transcript:Zm00001d024308_T001	2	1
10	63097456	63672719	10	62468724	63026045	+	interanchor	2	NA
10	63672720	63675012	10	63026046	63028310	+	transcript:Zm00001d024314_T001	2	1
10	63675013	63998481	10	63028311	63378358	+	interanchor	2	NA
10	63998482	64015910	10	63378359	63384441	+	transcript:Zm00001d024317_T001	2	0.984649
10	64015911	64272607	10	63384442	63682316	+	interanchor	2	NA
10	64272608	64275328	10	63682317	63685010	+	transcript:Zm00001d024319_T001	2	1
10	64275329	64378338	10	63685011	63744313	+	interanchor	2	NA
10	64378339	64379418	10	63744314	63745393	+	transcript:Zm00001d024321_T001	2	1
10	64379419	64559409	10	63745394	63851380	+	interanchor	2	NA
10	64559410	64560171	10	63851381	63852142	+	transcript:Zm00001d024322_T001	2	1
10	64560172	64612768	10	63852143	63856057	+	interanchor	2	NA
10	64612769	64613633	10	63856058	63856917	+	transcript:Zm00001d024323_T001	2	0.995495
10	64613634	64620724	10	63856918	63860765	+	interanchor	2	NA
10	64620725	64621285	10	63860766	63861332	+	transcript:Zm00001d024324_T001	2	1
10	64621286	64670597	10	63861333	63921423	+	interanchor	2	NA
10	64670598	64684603	10	63921424	63925828	+	transcript:Zm00001d024325_T001	2	1
10	64684604	64819963	10	63925829	64074114	+	interanchor	2	NA
10	64819964	64877233	10	64074115	64145601	+	transcript:Zm00001d024327_T001	2	1
10	64877234	65217635	10	64145602	64476425	+	interanchor	2	NA
10	65217636	65224972	10	64476426	64483787	+	transcript:Zm00001d024333_T002	2	1
10	65224973	65380235	10	64483788	64606525	+	interanchor	2	NA
10	65380236	65390365	10	64606526	64614943	+	transcript:Zm00001d024337_T001	2	1
10	65390366	65529058	10	64614944	64739958	+	interanchor	2	NA
10	65529059	65532729	10	64739959	64743629	+	transcript:Zm00001d024339_T001	2	1
10	65532730	65653739	10	64743630	64874622	+	interanchor	2	NA
10	65653740	65656337	10	64874623	64877218	+	transcript:Zm00001d024340_T001	2	1
10	65656338	65777356	10	64877219	64998103	+	interanchor	2	NA
10	65777357	65791616	10	64998104	65012475	+	transcript:Zm00001d024342_T001	2	1
10	65791617	65886883	10	65012476	65103377	+	interanchor	2	NA
10	65886884	65887649	10	65103378	65104043	+	transcript:Zm00001d024344_T001	2	0.980851
10	65887650	65970695	10	65104044	65165711	+	interanchor	2	NA
10	65970696	65974403	10	65165712	65171137	+	transcript:Zm00001d024347_T001	2	0.998464
10	65974404	65982356	10	65171138	65180962	+	interanchor	2	NA
10	65982357	65985458	10	65180963	65183941	+	transcript:Zm00001d024348_T002	2	1
10	65985459	66046840	10	65183942	65207526	+	interanchor	2	NA
10	66046841	66047920	10	65207527	65208606	+	transcript:Zm00001d024349_T001	2	1
10	66047921	66118554	10	65208607	65256287	+	interanchor	2	NA
10	66118555	66119148	10	65256288	65256883	+	transcript:Zm00001d024350_T001	2	1
10	66119149	66123260	10	65256884	65268123	+	interanchor	2	NA
10	66123261	66124322	10	65268124	65269185	+	transcript:Zm00001d024351_T001	2	1
10	66124323	66206196	10	65269186	65367531	+	interanchor	2	NA
10	66206197	66207648	10	65367532	65368986	+	transcript:Zm00001d024352_T001	2	1
10	66207649	66260410	10	65368987	65461578	+	interanchor	2	NA
10	66260411	66261064	10	65461579	65462234	+	transcript:Zm00001d024353_T001	2	1
10	66261065	66471476	10	65462235	65700595	+	interanchor	2	NA
10	66471477	66472334	10	65700596	65701453	+	transcript:Zm00001d024354_T001	2	1
10	66472335	66571405	10	65701454	65849230	+	interanchor	2	NA
10	66571406	66571900	10	65849231	65849725	+	transcript:Zm00001d024357_T001	2	1
10	66571901	66996501	10	65849726	66215006	+	interanchor	2	NA
10	66996502	66999187	10	66215007	66217692	+	transcript:Zm00001d024363_T001	2	1
10	66999188	67167568	10	66217693	66404786	+	interanchor	2	NA
10	67167569	67173196	10	66404787	66410415	+	transcript:Zm00001d024365_T001	2	1
10	67173197	67591280	10	66410416	66772122	+	interanchor	2	NA
10	67591281	67591511	10	66772123	66772353	+	transcript:Zm00001d024371_T001	2	1
10	67591512	67656791	10	66772354	66847125	+	interanchor	2	NA
10	67656792	67658820	10	66847126	66849099	+	transcript:Zm00001d024373_T001	2	1
10	67658821	67963921	10	66849100	67146372	+	interanchor	2	NA
10	67963922	67964857	10	67146373	67147302	+	transcript:Zm00001d024376_T001	2	0.99359
10	67964858	68054889	10	67147303	67278084	+	interanchor	2	NA
10	68054890	68056023	10	67278085	67279198	+	transcript:Zm00001d024378_T001	2	1
10	68056024	68271243	10	67279199	67565480	+	interanchor	2	NA
10	68271244	68272205	10	67565481	67566434	+	transcript:Zm00001d024382_T001	2	1
10	68272206	68369717	10	67566435	67618122	+	interanchor	2	NA
10	68369718	68370476	10	67618123	67618881	+	transcript:Zm00001d024389_T001	2	1
10	68370477	68584997	10	67618882	67747326	+	interanchor	2	NA
10	68584998	68594644	10	67747327	67757602	+	transcript:Zm00001d024393_T001	2	0.994792
10	68594645	68650679	10	67757603	67781176	+	interanchor	2	NA
10	68650680	68654186	10	67781177	67784683	+	transcript:Zm00001d024394_T001	2	1
10	68654187	68729992	10	67784684	67870098	+	interanchor	2	NA
10	68729993	68732490	10	67870099	67872595	+	transcript:Zm00001d024395_T001	2	1
10	68732491	68741026	10	67872596	67879684	+	interanchor	2	NA
10	68741027	68747136	10	67879685	67886041	+	transcript:Zm00001d024396_T001	2	1
10	68747137	68925055	10	67886042	67939434	+	interanchor	2	NA
10	68925056	68926535	10	67939435	67941393	+	transcript:Zm00001d024398_T001	2	1
10	68926536	69000251	10	67941394	67996805	+	interanchor	2	NA
10	69000252	69004540	10	67996806	68000677	+	transcript:Zm00001d024403_T001	2	1
10	69004541	69419419	10	68000678	68518184	+	interanchor	2	NA
10	69419420	69422702	10	68518185	68521467	+	transcript:Zm00001d024409_T001	2	1
10	69422703	69483812	10	68521468	68612584	+	interanchor	2	NA
10	69483813	69484945	10	68612585	68613714	+	transcript:Zm00001d024410_T001	2	0.99661
10	69484946	69712710	10	68613715	68795825	+	interanchor	2	NA
10	69712711	69715387	10	68795826	68797868	+	transcript:Zm00001d024413_T001	2	1
10	69715388	69770850	10	68797869	68853336	+	interanchor	2	NA
10	69770851	69771330	10	68853337	68853816	+	transcript:Zm00001d024414_T001	2	1
10	69771331	69956971	10	68853817	69029997	+	interanchor	2	NA
10	69956972	69957190	10	69029998	69030219	+	transcript:Zm00001d024415_T001	2	1
10	69957191	70055994	10	69030220	69101191	+	interanchor	2	NA
10	70055995	70057908	10	69101192	69103105	+	transcript:Zm00001d024416_T001	2	1
10	70057909	70313034	10	69103106	69294775	+	interanchor	2	NA
10	70313035	70316001	10	69294776	69297743	+	transcript:Zm00001d024421_T001	2	1
10	70316002	70400206	10	69297744	69392093	+	interanchor	2	NA
10	70400207	70412345	10	69392094	69404182	+	transcript:Zm00001d024423_T002	2	1
10	70412346	70416889	10	69404183	69407673	+	interanchor	2	NA
10	70416890	70419915	10	69407674	69410731	+	transcript:Zm00001d024424_T001	2	1
10	70419916	70538569	10	69410732	69630839	+	interanchor	2	NA
10	70538570	70539790	10	69630840	69637099	+	transcript:Zm00001d024427_T001	2	0.987654
10	70539791	70578055	10	69637100	69736276	+	interanchor	2	NA
10	70578056	70579712	10	69736277	69737927	+	transcript:Zm00001d024429_T001	2	1
10	70579713	70727492	10	69737928	69931548	+	interanchor	2	NA
10	70727493	70729039	10	69931549	69933145	+	transcript:Zm00001d024432_T001	2	0.993827
10	70729040	70790075	10	69933146	70002877	+	interanchor	2	NA
10	70790076	70790636	10	70002878	70003447	+	transcript:Zm00001d024436_T001	2	1
10	70790637	70795617	10	70003448	70069469	+	interanchor	2	NA
10	70795618	70796269	10	70069470	70070040	+	transcript:Zm00001d024437_T001	2	0.955414
10	70796270	70866308	10	70070041	70150362	+	interanchor	2	NA
10	70866309	70866626	10	70150363	70150679	+	transcript:Zm00001d024440_T001	2	0.994536
10	70866627	70937904	10	70150680	70227568	+	interanchor	2	NA
10	70937905	70938546	10	70227569	70228207	+	transcript:Zm00001d024442_T001	2	0.995327
10	70938547	71764321	10	70228208	71025247	+	interanchor	2	NA
10	71764322	71764927	10	71025248	71025856	+	transcript:Zm00001d024460_T001	2	1
10	71764928	71796854	10	71025857	71091280	+	interanchor	2	NA
10	71796855	71799614	10	71091281	71094018	+	transcript:Zm00001d024461_T001	2	0.988753
10	71799615	71966149	10	71094019	71272387	+	interanchor	2	NA
10	71966150	71969131	10	71272388	71275363	+	transcript:Zm00001d024464_T002	2	1
10	71969132	72127773	10	71275364	71348180	+	interanchor	2	NA
10	72127774	72128574	10	71348181	71349805	+	transcript:Zm00001d024465_T001	2	1
10	72128575	72129634	10	71349806	71350869	+	interanchor	2	NA
10	72129635	72134989	10	71350870	71360993	+	transcript:Zm00001d024466_T001	2	1
10	72134990	72229407	10	71360994	71568652	+	interanchor	2	NA
10	72229408	72232453	10	71568653	71571698	+	transcript:Zm00001d024468_T003	2	0.993056
10	72232454	72299212	10	71571699	71630995	+	interanchor	2	NA
10	72299213	72300316	10	71630996	71632105	+	transcript:Zm00001d024469_T001	2	1
10	72300317	72864113	10	71632106	71949165	+	interanchor	2	NA
10	72864114	72865016	10	71949166	71950069	+	transcript:Zm00001d024476_T001	2	1
10	72865017	72975154	10	71950070	72055016	+	interanchor	2	NA
10	72975155	72977628	10	72055017	72057631	+	transcript:Zm00001d024477_T001	2	0.998084
10	72977629	73709084	10	72057632	72558245	+	interanchor	2	NA
10	73709085	73712625	10	72558246	72567344	+	transcript:Zm00001d024486_T001	2	1
10	73712626	73839603	10	72567345	72718043	+	interanchor	2	NA
10	73839604	73843044	10	72718044	72721389	+	transcript:Zm00001d024488_T001	2	1
10	73843045	73938448	10	72721390	72821305	+	interanchor	2	NA
10	73938449	73944133	10	72821306	72827567	+	transcript:Zm00001d024489_T001	2	1
10	73944134	74053533	10	72827568	72941895	+	interanchor	2	NA
10	74053534	74054237	10	72941896	72942599	+	transcript:Zm00001d024492_T001	2	1
10	74054238	74141769	10	72942600	73020483	+	interanchor	2	NA
10	74141770	74142108	10	73020484	73020822	+	transcript:Zm00001d024495_T001	2	1
10	74142109	74143257	10	73020823	73021962	+	interanchor	2	NA
10	74143258	74144266	10	73021963	73022971	+	transcript:Zm00001d024496_T001	2	1
10	74144267	74154568	10	73022972	73029824	+	interanchor	2	NA
10	74154569	74158844	10	73029825	73034108	+	transcript:Zm00001d024497_T001	2	1
10	74158845	74315242	10	73034109	73235069	+	interanchor	2	NA
10	74315243	74316285	10	73235070	73236112	+	transcript:Zm00001d024498_T001	2	1
10	74316286	74394143	10	73236113	73306362	+	interanchor	2	NA
10	74394144	74395547	10	73306363	73307766	+	transcript:Zm00001d024499_T001	2	1
10	74395548	74401073	10	73307767	73326072	+	interanchor	2	NA
10	74401074	74401841	10	73326073	73326840	+	transcript:Zm00001d024500_T001	2	1
10	74401842	74833059	10	73326841	73759101	+	interanchor	2	NA
10	74833060	74836106	10	73759102	73762148	+	transcript:Zm00001d024507_T001	2	1
10	74836107	74928821	10	73762149	73859297	+	interanchor	2	NA
10	74928822	74929301	10	73859298	73859777	+	transcript:Zm00001d024509_T002	2	1
10	74929302	75446561	10	73859778	74848138	+	interanchor	2	NA
10	75446562	75449964	10	74848139	74851481	+	transcript:Zm00001d024514_T001	2	0.998403
10	75449965	75531511	10	74851482	74933163	+	interanchor	2	NA
10	75531512	75533060	10	74933164	74934712	+	transcript:Zm00001d024515_T001	2	1
10	75533061	75581547	10	74934713	74983204	+	interanchor	2	NA
10	75581548	75583026	10	74983205	74984683	+	transcript:Zm00001d024516_T001	2	1
10	75583027	75761459	10	74984684	75153495	+	interanchor	2	NA
10	75761460	75762808	10	75153496	75154795	+	transcript:Zm00001d024518_T001	2	1
10	75762809	75862660	10	75154796	75241423	+	interanchor	2	NA
10	75862661	75864082	10	75241424	75242917	+	transcript:Zm00001d024520_T001	2	0.999297
10	75864083	75865869	10	75242918	75244704	+	interanchor	2	NA
10	75865870	75867741	10	75244705	75246576	+	transcript:Zm00001d024521_T001	2	1
10	75867742	75943772	10	75246577	75322608	+	interanchor	2	NA
10	75943773	75945531	10	75322609	75324367	+	transcript:Zm00001d024522_T001	2	1
10	75945532	76462344	10	75324368	75845331	+	interanchor	2	NA
10	76462345	76463942	10	75845332	75846953	+	transcript:Zm00001d024527_T001	2	0.997135
10	76463943	76465901	10	75846954	75890903	+	interanchor	2	NA
10	76465902	76467795	10	75890904	75892768	+	transcript:Zm00001d024528_T001	2	0.996753
10	76467796	76730193	10	75892769	76231946	+	interanchor	2	NA
10	76730194	76734053	10	76231947	76235818	+	transcript:Zm00001d024532_T001	2	1
10	76734054	76836393	10	76235819	76348012	+	interanchor	2	NA
10	76836394	76839591	10	76348013	76351210	+	transcript:Zm00001d024533_T001	2	1
10	76839592	76866765	10	76351211	76377677	+	interanchor	2	NA
10	76866766	76868275	10	76377678	76379187	+	transcript:Zm00001d024535_T001	2	1
10	76868276	76953147	10	76379188	76484885	+	interanchor	2	NA
10	76953148	76954023	10	76484886	76485761	+	transcript:Zm00001d024537_T001	2	1
10	76954024	77078387	10	76485762	76609518	+	interanchor	2	NA
10	77078388	77079341	10	76609519	76610472	+	transcript:Zm00001d024538_T001	2	1
10	77079342	77080792	10	76610473	76611922	+	interanchor	2	NA
10	77080793	77087500	10	76611923	76617929	+	transcript:Zm00001d024539_T001	2	1
10	77087501	77144514	10	76617930	76655933	+	interanchor	2	NA
10	77144515	77149731	10	76655934	76661145	+	transcript:Zm00001d024540_T001	2	1
10	77149732	77459849	10	76661146	76957906	+	interanchor	2	NA
10	77459850	77461526	10	76957907	76959583	+	transcript:Zm00001d024541_T001	2	1
10	77461527	77529494	10	76959584	77020464	+	interanchor	2	NA
10	77529495	77533198	10	77020465	77024184	+	transcript:Zm00001d024543_T001	2	1
10	77533199	77538436	10	77024185	77123145	+	interanchor	2	NA
10	77538437	77543612	10	77123146	77128321	+	transcript:Zm00001d024544_T002	2	1
10	77543613	77547496	10	77128322	77132209	+	interanchor	2	NA
10	77547497	77548246	10	77132210	77132956	+	transcript:Zm00001d024545_T001	2	0.990667
10	77548247	77700400	10	77132957	77255171	+	interanchor	2	NA
10	77700401	77703390	10	77255172	77258161	+	transcript:Zm00001d024546_T001	2	1
10	77703391	77722776	10	77258162	77271018	+	interanchor	2	NA
10	77722777	77724235	10	77271019	77272092	+	transcript:Zm00001d024547_T001	2	1
10	77724236	77772398	10	77272093	77365502	+	interanchor	2	NA
10	77772399	77772801	10	77365503	77365898	+	transcript:Zm00001d024548_T001	2	1
10	77772802	78547633	10	77365899	78200774	+	interanchor	2	NA
10	78547634	78549479	10	78200775	78202595	+	transcript:Zm00001d024568_T001	2	1
10	78549480	78798883	10	78202596	78423627	+	interanchor	2	NA
10	78798884	78799324	10	78423628	78424068	+	transcript:Zm00001d024573_T001	2	1
10	78799325	78836369	10	78424069	78441612	+	interanchor	2	NA
10	78836370	78838011	10	78441613	78443248	+	transcript:Zm00001d024574_T001	2	0.993309
10	78838012	78875859	10	78443249	78501082	+	interanchor	2	NA
10	78875860	78876914	10	78501083	78502173	+	transcript:Zm00001d024577_T001	2	1
10	78876915	79175718	10	78502174	78812362	+	interanchor	2	NA
10	79175719	79183973	10	78812363	78820602	+	transcript:Zm00001d024583_T003	2	1
10	79183974	79466280	10	78820603	78986517	+	interanchor	2	NA
10	79466281	79471825	10	78986518	78992029	+	transcript:Zm00001d024587_T001	2	1
10	79471826	79474997	10	78992030	79012900	+	interanchor	2	NA
10	79474998	79478066	10	79012901	79016055	+	transcript:Zm00001d024588_T001	2	1
10	79478067	79531297	10	79016056	79059767	+	interanchor	2	NA
10	79531298	79531617	10	79059768	79060087	+	transcript:Zm00001d024590_T001	2	1
10	79531618	79588607	10	79060088	79131008	+	interanchor	2	NA
10	79588608	79588847	10	79131009	79131248	+	transcript:Zm00001d024593_T001	2	1
10	79588848	79909435	10	79131249	79535551	+	interanchor	2	NA
10	79909436	79912328	10	79535552	79538445	+	transcript:Zm00001d024598_T001	2	1
10	79912329	79991431	10	79538446	79625161	+	interanchor	2	NA
10	79991432	79997369	10	79625162	79631099	+	transcript:Zm00001d024600_T002	2	1
10	79997370	80002071	10	79631100	79664861	+	interanchor	2	NA
10	80002072	80032766	10	79664862	79712065	+	transcript:Zm00001d024601_T002	2	1
10	80032767	80081262	10	79712066	79783029	+	interanchor	2	NA
10	80081263	80085418	10	79783030	79787185	+	transcript:Zm00001d024602_T001	2	1
10	80085419	80139410	10	79787186	79841313	+	interanchor	2	NA
10	80139411	80140340	10	79841314	79842243	+	transcript:Zm00001d024605_T001	2	1
10	80140341	80156650	10	79842244	79844839	+	interanchor	2	NA
10	80156651	80159125	10	79844840	79847005	+	transcript:Zm00001d024606_T001	2	0.992754
10	80159126	80160169	10	79847006	79848031	+	interanchor	2	NA
10	80160170	80160624	10	79848032	79848486	+	transcript:Zm00001d024607_T001	2	1
10	80160625	80193416	10	79848487	79903482	+	interanchor	2	NA
10	80193417	80198259	10	79903483	79917480	+	transcript:Zm00001d024608_T001	2	1
10	80198260	80310866	10	79917481	80040405	+	interanchor	2	NA
10	80310867	80311217	10	80040406	80040754	+	transcript:Zm00001d024611_T001	2	0.991561
10	80311218	80376677	10	80040755	80128583	+	interanchor	2	NA
10	80376678	80377060	10	80128584	80128966	+	transcript:Zm00001d024615_T001	2	1
10	80377061	80408987	10	80128967	80160418	+	interanchor	2	NA
10	80408988	80409436	10	80160419	80160867	+	transcript:Zm00001d024619_T001	2	1
10	80409437	80551287	10	80160868	80300659	+	interanchor	2	NA
10	80551288	80554644	10	80300660	80304288	+	transcript:Zm00001d024620_T001	2	1
10	80554645	80562941	10	80304289	80312851	+	interanchor	2	NA
10	80562942	80565023	10	80312852	80314933	+	transcript:Zm00001d024621_T001	2	1
10	80565024	80769801	10	80314934	80519747	+	interanchor	2	NA
10	80769802	80774597	10	80519748	80524542	+	transcript:Zm00001d024624_T004	2	1
10	80774598	80856613	10	80524543	80614264	+	interanchor	2	NA
10	80856614	80878186	10	80614265	80635862	+	transcript:Zm00001d024625_T002	2	1
10	80878187	81009892	10	80635863	80760214	+	interanchor	2	NA
10	81009893	81021619	10	80760215	80771368	+	transcript:Zm00001d024627_T002	2	1
10	81021620	81140971	10	80771369	80827244	+	interanchor	2	NA
10	81140972	81143099	10	80827245	80829169	+	transcript:Zm00001d024630_T002	2	0.986226
10	81143100	81313094	10	80829170	80925915	+	interanchor	2	NA
10	81313095	81315450	10	80925916	80927866	+	transcript:Zm00001d024631_T001	2	1
10	81315451	81334059	10	80927867	80938311	+	interanchor	2	NA
10	81334060	81337351	10	80938312	80941604	+	transcript:Zm00001d024632_T002	2	0.999471
10	81337352	81353455	10	80941605	81073918	+	interanchor	2	NA
10	81353456	81354480	10	81073919	81074940	+	transcript:Zm00001d024634_T001	2	1
10	81354481	81459380	10	81074941	81176684	+	interanchor	2	NA
10	81459381	81466000	10	81176685	81184396	+	transcript:Zm00001d024637_T001	2	0.999258
10	81466001	81524720	10	81184397	81281701	+	interanchor	2	NA
10	81524721	81534401	10	81281702	81291918	+	transcript:Zm00001d024640_T003	2	1
10	81534402	81910114	10	81291919	81424199	+	interanchor	2	NA
10	81910115	81912846	10	81424200	81426929	+	transcript:Zm00001d024644_T001	2	1
10	81912847	82004199	10	81426930	81484724	+	interanchor	2	NA
10	82004200	82009811	10	81484725	81490731	+	transcript:Zm00001d024645_T001	2	0.98791
10	82009812	82010727	10	81490732	81492018	+	interanchor	2	NA
10	82010728	82013689	10	81492019	81494980	+	transcript:Zm00001d024646_T001	2	0.99931
10	82013690	82038577	10	81494981	81519276	+	interanchor	2	NA
10	82038578	82042609	10	81519277	81523309	+	transcript:Zm00001d024647_T001	2	1
10	82042610	82069581	10	81523310	81550278	+	interanchor	2	NA
10	82069582	82070175	10	81550279	81550872	+	transcript:Zm00001d024648_T001	2	1
10	82070176	82129611	10	81550873	81610352	+	interanchor	2	NA
10	82129612	82135240	10	81610353	81615980	+	transcript:Zm00001d024651_T001	2	1
10	82135241	82202839	10	81615981	81685289	+	interanchor	2	NA
10	82202840	82204831	10	81685290	81687281	+	transcript:Zm00001d024653_T001	2	1
10	82204832	82482369	10	81687282	81963436	+	interanchor	2	NA
10	82482370	82482684	10	81963437	81963751	+	transcript:Zm00001d024659_T001	2	1
10	82482685	82505157	10	81963752	81986224	+	interanchor	2	NA
10	82505158	82505709	10	81986225	81986776	+	transcript:Zm00001d024660_T001	2	1
10	82505710	82540373	10	81986777	82009761	+	interanchor	2	NA
10	82540374	82545848	10	82009762	82015236	+	transcript:Zm00001d024661_T001	2	1
10	82545849	82550524	10	82015237	82019912	+	interanchor	2	NA
10	82550525	82553022	10	82019913	82022409	+	transcript:Zm00001d024662_T003	2	0.997653
10	82553023	82958588	10	82022410	82444997	+	interanchor	2	NA
10	82958589	82958675	10	82444998	82445084	+	transcript:Zm00001d024670_T001	2	1
10	82958676	83032731	10	82445085	82580033	+	interanchor	2	NA
10	83032732	83036654	10	82580034	82583920	+	transcript:Zm00001d024671_T001	2	1
10	83036655	83125172	10	82583921	82670983	+	interanchor	2	NA
10	83125173	83126249	10	82670984	82672060	+	transcript:Zm00001d024672_T001	2	1
10	83126250	83251983	10	82672061	82740139	+	interanchor	2	NA
10	83251984	83253748	10	82740140	82741759	+	transcript:Zm00001d024674_T001	2	1
10	83253749	83281756	10	82741760	82743123	+	interanchor	2	NA
10	83281757	83288596	10	82743124	82749406	+	transcript:Zm00001d024675_T001	2	1
10	83288597	83290977	10	82749407	82751582	+	interanchor	2	NA
10	83290978	83291445	10	82751583	82752047	+	transcript:Zm00001d024676_T001	2	0.982906
10	83291446	83377054	10	82752048	82969205	+	interanchor	2	NA
10	83377055	83379728	10	82969206	82971847	+	transcript:Zm00001d024678_T001	2	0.997691
10	83379729	83443987	10	82971848	83016810	+	interanchor	2	NA
10	83443988	83446823	10	83016811	83019646	+	transcript:Zm00001d024679_T002	2	1
10	83446824	83504139	10	83019647	83027170	+	interanchor	2	NA
10	83504140	83504892	10	83027171	83027950	+	transcript:Zm00001d024680_T001	2	1
10	83504893	83531294	10	83027951	83053129	+	interanchor	2	NA
10	83531295	83535827	10	83053130	83057671	+	transcript:Zm00001d024681_T001	2	1
10	83535828	83604657	10	83057672	83138189	+	interanchor	2	NA
10	83604658	83607361	10	83138190	83140892	+	transcript:Zm00001d024687_T001	2	1
10	83607362	83696980	10	83140893	83254522	+	interanchor	2	NA
10	83696981	83697607	10	83254523	83255146	+	transcript:Zm00001d024691_T001	2	0.994118
10	83697608	83886417	10	83255147	83464529	+	interanchor	2	NA
10	83886418	83901602	10	83464530	83479701	+	transcript:Zm00001d024693_T001	2	0.997496
10	83901603	83916780	10	83479702	83494879	+	interanchor	2	NA
10	83916781	83937197	10	83494880	83505799	+	transcript:Zm00001d024694_T001	2	1
10	83937198	83939624	10	83505800	83511663	+	interanchor	2	NA
10	83939625	83941521	10	83511664	83513558	+	transcript:Zm00001d024695_T001	2	0.987005
10	83941522	83958342	10	83513559	83530381	+	interanchor	2	NA
10	83958343	83961453	10	83530382	83533493	+	transcript:Zm00001d024697_T001	2	1
10	83961454	84015104	10	83533494	83586754	+	interanchor	2	NA
10	84015105	84017032	10	83586755	83588682	+	transcript:Zm00001d024699_T001	2	1
10	84017033	84021984	10	83588683	83593634	+	interanchor	2	NA
10	84021985	84023386	10	83593635	83595036	+	transcript:Zm00001d024700_T001	2	1
10	84023387	84124469	10	83595037	83670555	+	interanchor	2	NA
10	84124470	84128450	10	83670556	83674546	+	transcript:Zm00001d024701_T001	2	0.997494
10	84128451	84130508	10	83674547	83676571	+	interanchor	2	NA
10	84130509	84133046	10	83676572	83679101	+	transcript:Zm00001d024702_T001	2	1
10	84133047	84308119	10	83679102	83908066	+	interanchor	2	NA
10	84308120	84308883	10	83908067	83908832	+	transcript:Zm00001d024705_T001	2	1
10	84308884	84380610	10	83908833	83944769	+	interanchor	2	NA
10	84380611	84382771	10	83944770	83946930	+	transcript:Zm00001d024707_T001	2	1
10	84382772	84431461	10	83946931	83995620	+	interanchor	2	NA
10	84431462	84434754	10	83995621	83998913	+	transcript:Zm00001d024708_T001	2	1
10	84434755	84549858	10	83998914	84123575	+	interanchor	2	NA
10	84549859	84554071	10	84123576	84127787	+	transcript:Zm00001d024711_T001	2	1
10	84554072	84701774	10	84127788	84221316	+	interanchor	2	NA
10	84701775	84704920	10	84221317	84224455	+	transcript:Zm00001d024715_T001	2	1
10	84704921	84946644	10	84224456	84326846	+	interanchor	2	NA
10	84946645	84948150	10	84326847	84328352	+	transcript:Zm00001d024717_T001	2	1
10	84948151	84950430	10	84328353	84330629	+	interanchor	2	NA
10	84950431	84952976	10	84330630	84333106	+	transcript:Zm00001d024718_T004	2	1
10	84952977	85124752	10	84333107	84448367	+	interanchor	2	NA
10	85124753	85126745	10	84448368	84450338	+	transcript:Zm00001d024722_T002	2	0.990033
10	85126746	85285498	10	84450339	84691906	+	interanchor	2	NA
10	85285499	85286719	10	84691907	84693088	+	transcript:Zm00001d024725_T001	2	0.963145
10	85286720	85508714	10	84693089	84900296	+	interanchor	2	NA
10	85508715	85511101	10	84900297	84902683	+	transcript:Zm00001d024729_T001	2	1
10	85511102	85589528	10	84902684	85015601	+	interanchor	2	NA
10	85589529	85591665	10	85015602	85017720	+	transcript:Zm00001d024732_T001	2	0.992611
10	85591666	85620631	10	85017721	85047244	+	interanchor	2	NA
10	85620632	85624789	10	85047245	85051409	+	transcript:Zm00001d024734_T001	2	1
10	85624790	85695742	10	85051410	85101433	+	interanchor	2	NA
10	85695743	85696928	10	85101434	85102625	+	transcript:Zm00001d024735_T001	2	1
10	85696929	85734218	10	85102626	85135337	+	interanchor	2	NA
10	85734219	85735478	10	85135338	85136593	+	transcript:Zm00001d024738_T001	2	0.999017
10	85735479	85756792	10	85136594	85157905	+	interanchor	2	NA
10	85756793	85765328	10	85157906	85166442	+	transcript:Zm00001d024739_T001	2	1
10	85765329	85787649	10	85166443	85188720	+	interanchor	2	NA
10	85787650	85788772	10	85188721	85189843	+	transcript:Zm00001d024740_T001	2	1
10	85788773	86460331	10	85189844	85755903	+	interanchor	2	NA
10	86460332	86461525	10	85755904	85757097	+	transcript:Zm00001d024754_T001	2	1
10	86461526	86553757	10	85757098	85834246	+	interanchor	2	NA
10	86553758	86554777	10	85834247	85835266	+	transcript:Zm00001d024757_T001	2	1
10	86554778	86563556	10	85835267	85876394	+	interanchor	2	NA
10	86563557	86566112	10	85876395	85878950	+	transcript:Zm00001d024759_T001	2	1
10	86566113	86732854	10	85878951	85983951	+	interanchor	2	NA
10	86732855	86741986	10	85983952	85990066	+	transcript:Zm00001d024762_T001	2	0.997845
10	86741987	87102407	10	85990067	86190956	+	interanchor	2	NA
10	87102408	87104123	10	86190957	86192689	+	transcript:Zm00001d024763_T001	2	1
10	87104124	87125659	10	86192690	86288902	+	interanchor	2	NA
10	87125660	87129165	10	86288903	86292355	+	transcript:Zm00001d024764_T001	2	1
10	87129166	87211538	10	86292356	86334930	+	interanchor	2	NA
10	87211539	87213355	10	86334931	86336726	+	transcript:Zm00001d024765_T001	2	1
10	87213356	87223394	10	86336727	86390520	+	interanchor	2	NA
10	87223395	87227959	10	86390521	86394952	+	transcript:Zm00001d024768_T001	2	0.987226
10	87227960	87266010	10	86394953	86451498	+	interanchor	2	NA
10	87266011	87267697	10	86451499	86453035	+	transcript:Zm00001d024770_T001	2	0.994048
10	87267698	87291724	10	86453036	86503254	+	interanchor	2	NA
10	87291725	87292357	10	86503255	86503887	+	transcript:Zm00001d024771_T001	2	1
10	87292358	87301742	10	86503888	86511912	+	interanchor	2	NA
10	87301743	87302128	10	86511913	86512299	+	transcript:Zm00001d024772_T001	2	0.976744
10	87302129	87362141	10	86512300	86592994	+	interanchor	2	NA
10	87362142	87363092	10	86592995	86593945	+	transcript:Zm00001d024777_T001	2	1
10	87363093	87401368	10	86593946	86624131	+	interanchor	2	NA
10	87401369	87401545	10	86624132	86624308	+	transcript:Zm00001d024778_T001	2	1
10	87401546	87545455	10	86624309	86777793	+	interanchor	2	NA
10	87545456	87546629	10	86777794	86778964	+	transcript:Zm00001d024781_T001	2	0.996234
10	87546630	87873242	10	86778965	87185586	+	interanchor	2	NA
10	87873243	87875113	10	87185587	87187457	+	transcript:Zm00001d024783_T001	2	1
10	87875114	87973476	10	87187458	87243249	+	interanchor	2	NA
10	87973477	87975937	10	87243250	87245714	+	transcript:Zm00001d024784_T001	2	1
10	87975938	88286603	10	87245715	87453999	+	interanchor	2	NA
10	88286604	88287509	10	87454000	87454902	+	transcript:Zm00001d024786_T001	2	0.99117
10	88287510	88361467	10	87454903	87540748	+	interanchor	2	NA
10	88361468	88366620	10	87540749	87545996	+	transcript:Zm00001d024787_T002	2	1
10	88366621	88437756	10	87545997	87617065	+	interanchor	2	NA
10	88437757	88439157	10	87617066	87618466	+	transcript:Zm00001d024789_T001	2	1
10	88439158	88557954	10	87618467	87657272	+	interanchor	2	NA
10	88557955	88561147	10	87657273	87660465	+	transcript:Zm00001d024795_T001	2	1
10	88561148	88684060	10	87660466	87852335	+	interanchor	2	NA
10	88684061	88684357	10	87852336	87852641	+	transcript:Zm00001d024799_T001	2	1
10	88684358	88699676	10	87852642	87868099	+	interanchor	2	NA
10	88699677	88699964	10	87868100	87868387	+	transcript:Zm00001d024800_T001	2	1
10	88699965	88718248	10	87868388	87898835	+	interanchor	2	NA
10	88718249	88718494	10	87898836	87899084	+	transcript:Zm00001d024802_T001	2	1
10	88718495	88741616	10	87899085	87932419	+	interanchor	2	NA
10	88741617	88753055	10	87932420	87935215	+	transcript:Zm00001d024803_T001	2	1
10	88753056	88762123	10	87935216	87937602	+	interanchor	2	NA
10	88762124	88765924	10	87937603	87941410	+	transcript:Zm00001d024804_T001	2	0.996585
10	88765925	88769387	10	87941411	87946937	+	interanchor	2	NA
10	88769388	88769984	10	87946938	87947520	+	transcript:Zm00001d024805_T001	2	1
10	88769985	88844200	10	87947521	87998153	+	interanchor	2	NA
10	88844201	88846452	10	87998154	88000322	+	transcript:Zm00001d024808_T002	2	1
10	88846453	88853097	10	88000323	88020583	+	interanchor	2	NA
10	88853098	88854069	10	88020584	88021548	+	transcript:Zm00001d024809_T001	2	1
10	88854070	88887689	10	88021549	88067259	+	interanchor	2	NA
10	88887690	88889056	10	88067260	88068626	+	transcript:Zm00001d024810_T001	2	1
10	88889057	89235129	10	88068627	88299315	+	interanchor	2	NA
10	89235130	89240017	10	88299316	88304203	+	transcript:Zm00001d024813_T002	2	1
10	89240018	89275188	10	88304204	88339290	+	interanchor	2	NA
10	89275189	89276219	10	88339291	88340321	+	transcript:Zm00001d024814_T001	2	1
10	89276220	89308622	10	88340322	88374446	+	interanchor	2	NA
10	89308623	89313192	10	88374447	88379025	+	transcript:Zm00001d024815_T005	2	1
10	89313193	89626319	10	88379026	88696799	+	interanchor	2	NA
10	89626320	89629324	10	88696800	88699804	+	transcript:Zm00001d024823_T001	2	1
10	89629325	89687677	10	88699805	88753624	+	interanchor	2	NA
10	89687678	89690813	10	88753625	88756768	+	transcript:Zm00001d024824_T001	2	1
10	89690814	90118056	10	88756769	89046358	+	interanchor	2	NA
10	90118057	90128715	10	89046359	89057182	+	transcript:Zm00001d024830_T001	2	1
10	90128716	90131665	10	89057183	89114007	+	interanchor	2	NA
10	90131666	90133501	10	89114008	89115843	+	transcript:Zm00001d024831_T001	2	1
10	90133502	90185900	10	89115844	89132596	+	interanchor	2	NA
10	90185901	90188913	10	89132597	89135593	+	transcript:Zm00001d024833_T001	2	1
10	90188914	90195626	10	89135594	89143671	+	interanchor	2	NA
10	90195627	90196990	10	89143672	89145034	+	transcript:Zm00001d024835_T001	2	1
10	90196991	90238570	10	89145035	89178537	+	interanchor	2	NA
10	90238571	90239173	10	89178538	89179132	+	transcript:Zm00001d024836_T001	2	0.986733
10	90239174	90383506	10	89179133	89300925	+	interanchor	2	NA
10	90383507	90383851	10	89300926	89301270	+	transcript:Zm00001d024838_T001	2	1
10	90383852	90384647	10	89301271	89302066	+	interanchor	2	NA
10	90384648	90385581	10	89302067	89303000	+	transcript:Zm00001d024839_T001	2	1
10	90385582	90403873	10	89303001	89304837	+	interanchor	2	NA
10	90403874	90415670	10	89304838	89316335	+	transcript:Zm00001d024841_T001	2	0.985899
10	90415671	90669641	10	89316336	89567258	+	interanchor	2	NA
10	90669642	90671150	10	89567259	89568765	+	transcript:Zm00001d024854_T001	2	0.997921
10	90671151	90998380	10	89568766	89854431	+	interanchor	2	NA
10	90998381	91013038	10	89854432	89868735	+	transcript:Zm00001d024858_T004	2	1
10	91013039	91161187	10	89868736	90083966	+	interanchor	2	NA
10	91161188	91164588	10	90083967	90088544	+	transcript:Zm00001d024865_T001	2	0.996988
10	91164589	91320382	10	90088545	90281324	+	interanchor	2	NA
10	91320383	91321483	10	90281325	90282422	+	transcript:Zm00001d024866_T001	2	0.99455
10	91321484	91364762	10	90282423	90342014	+	interanchor	2	NA
10	91364763	91366814	10	90342015	90344075	+	transcript:Zm00001d024867_T001	2	1
10	91366815	91495316	10	90344076	90449293	+	interanchor	2	NA
10	91495317	91496527	10	90449294	90450385	+	transcript:Zm00001d024869_T001	2	1
10	91496528	91596085	10	90450386	90523519	+	interanchor	2	NA
10	91596086	91598451	10	90523520	90525841	+	transcript:Zm00001d024871_T001	2	0.979434
10	91598452	91598851	10	90525842	90526239	+	interanchor	2	NA
10	91598852	91600036	10	90526240	90527426	+	transcript:Zm00001d024872_T001	2	1
10	91600037	91636834	10	90527427	90801788	+	interanchor	2	NA
10	91636835	91646200	10	90801789	90809335	+	transcript:Zm00001d024873_T001	2	1
10	91646201	91796480	10	90809336	91012665	+	interanchor	2	NA
10	91796481	91798115	10	91012666	91014304	+	transcript:Zm00001d024875_T001	2	1
10	91798116	91818585	10	91014305	91046947	+	interanchor	2	NA
10	91818586	91820109	10	91046948	91048471	+	transcript:Zm00001d024876_T001	2	1
10	91820110	91887069	10	91048472	91081739	+	interanchor	2	NA
10	91887070	91894300	10	91081740	91089135	+	transcript:Zm00001d024878_T001	2	1
10	91894301	91986119	10	91089136	91198530	+	interanchor	2	NA
10	91986120	91986476	10	91198531	91198887	+	transcript:Zm00001d024879_T001	2	1
10	91986477	92072771	10	91198888	91264637	+	interanchor	2	NA
10	92072772	92073230	10	91264638	91265102	+	transcript:Zm00001d024880_T001	2	1
10	92073231	92160788	10	91265103	91441800	+	interanchor	2	NA
10	92160789	92164162	10	91441801	91445140	+	transcript:Zm00001d024883_T001	2	0.990253
10	92164163	92330297	10	91445141	91615184	+	interanchor	2	NA
10	92330298	92332490	10	91615185	91617377	+	transcript:Zm00001d024885_T001	2	1
10	92332491	93052537	10	91617378	92336913	+	interanchor	2	NA
10	93052538	93060485	10	92336914	92344861	+	transcript:Zm00001d024890_T001	2	1
10	93060486	93137517	10	92344862	92421904	+	interanchor	2	NA
10	93137518	93143031	10	92421905	92427418	+	transcript:Zm00001d024891_T001	2	1
10	93143032	93630349	10	92427419	92914942	+	interanchor	2	NA
10	93630350	93631620	10	92914943	92916213	+	transcript:Zm00001d024898_T001	2	1
10	93631621	93871048	10	92916214	93041432	+	interanchor	2	NA
10	93871049	93871523	10	93041433	93041907	+	transcript:Zm00001d024902_T001	2	0.97137
10	93871524	93908436	10	93041908	93100239	+	interanchor	2	NA
10	93908437	93910708	10	93100240	93102512	+	transcript:Zm00001d024903_T001	2	1
10	93910709	94180293	10	93102513	93373730	+	interanchor	2	NA
10	94180294	94182346	10	93373731	93375783	+	transcript:Zm00001d024904_T001	2	1
10	94182347	94232836	10	93375784	93426352	+	interanchor	2	NA
10	94232837	94233649	10	93426353	93427165	+	transcript:Zm00001d024905_T001	2	1
10	94233650	94248639	10	93427166	93442174	+	interanchor	2	NA
10	94248640	94249718	10	93442175	93443252	+	transcript:Zm00001d024906_T001	2	1
10	94249719	94269930	10	93443253	93463461	+	interanchor	2	NA
10	94269931	94271068	10	93463462	93464599	+	transcript:Zm00001d024907_T001	2	1
10	94271069	94430849	10	93464600	93561546	+	interanchor	2	NA
10	94430850	94433404	10	93561547	93564107	+	transcript:Zm00001d024909_T001	2	1
10	94433405	94657223	10	93564108	93788024	+	interanchor	2	NA
10	94657224	94657835	10	93788025	93788636	+	transcript:Zm00001d024913_T001	2	1
10	94657836	94727017	10	93788637	93857815	+	interanchor	2	NA
10	94727018	94727649	10	93857816	93858447	+	transcript:Zm00001d024914_T001	2	1
10	94727650	94800905	10	93858448	93931707	+	interanchor	2	NA
10	94800906	94803266	10	93931708	93934050	+	transcript:Zm00001d024915_T001	2	0.992376
10	94803267	94905229	10	93934051	93974087	+	interanchor	2	NA
10	94905230	94907286	10	93974088	93976135	+	transcript:Zm00001d024916_T001	2	1
10	94907287	94989363	10	93976136	93995053	+	interanchor	2	NA
10	94989364	94991019	10	93995054	93996709	+	transcript:Zm00001d024919_T001	2	1
10	94991020	95280770	10	93996710	94414283	+	interanchor	2	NA
10	95280771	95281923	10	94414284	94415442	+	transcript:Zm00001d024925_T001	2	1
10	95281924	95315409	10	94415443	94534178	+	interanchor	2	NA
10	95315410	95315850	10	94534179	94534625	+	transcript:Zm00001d024926_T001	2	1
10	95315851	95363686	10	94534626	94577501	+	interanchor	2	NA
10	95363687	95366265	10	94577502	94580133	+	transcript:Zm00001d024927_T002	2	0.994208
10	95366266	95625203	10	94580134	94780655	+	interanchor	2	NA
10	95625204	95627025	10	94780656	94782445	+	transcript:Zm00001d024934_T001	2	0.979644
10	95627026	95666016	10	94782446	94852674	+	interanchor	2	NA
10	95666017	95668931	10	94852675	94855462	+	transcript:Zm00001d024935_T001	2	1
10	95668932	95794328	10	94855463	94930629	+	interanchor	2	NA
10	95794329	95805180	10	94930630	94941482	+	transcript:Zm00001d024936_T002	2	1
10	95805181	96012423	10	94941483	95212267	+	interanchor	2	NA
10	96012424	96015730	10	95212268	95215568	+	transcript:Zm00001d024940_T001	2	1
10	96015731	96502879	10	95215569	95625412	+	interanchor	2	NA
10	96502880	96504120	10	95625413	95626659	+	transcript:Zm00001d024948_T001	2	1
10	96504121	96578103	10	95626660	95697816	+	interanchor	2	NA
10	96578104	96581566	10	95697817	95704763	+	transcript:Zm00001d024951_T001	2	1
10	96581567	96956013	10	95704764	96297014	+	interanchor	2	NA
10	96956014	96967539	10	96297015	96313101	+	transcript:Zm00001d024962_T001	2	0.977233
10	96967540	96969649	10	96313102	96379581	+	interanchor	2	NA
10	96969650	96970423	10	96379582	96380354	+	transcript:Zm00001d024963_T001	2	1
10	96970424	97204922	10	96380355	96480937	+	interanchor	2	NA
10	97204923	97208235	10	96480938	96484250	+	transcript:Zm00001d024966_T001	2	1
10	97208236	97438718	10	96484251	96713769	+	interanchor	2	NA
10	97438719	97439261	10	96713770	96714312	+	transcript:Zm00001d024969_T001	2	1
10	97439262	97686606	10	96714313	97043940	+	interanchor	2	NA
10	97686607	97689407	10	97043941	97046737	+	transcript:Zm00001d024975_T001	2	0.998752
10	97689408	97752866	10	97046738	97088444	+	interanchor	2	NA
10	97752867	97758793	10	97088445	97098143	+	transcript:Zm00001d024978_T001	2	1
10	97758794	97762068	10	97098144	97111489	+	interanchor	2	NA
10	97762069	97771416	10	97111490	97120625	+	transcript:Zm00001d024979_T001	2	1
10	97771417	97873778	10	97120626	97239249	+	interanchor	2	NA
10	97873779	97874581	10	97239250	97239963	+	transcript:Zm00001d024981_T001	2	1
10	97874582	97882564	10	97239964	97276989	+	interanchor	2	NA
10	97882565	97885805	10	97276990	97279726	+	transcript:Zm00001d024982_T001	2	0.994565
10	97885806	98278452	10	97279727	97556503	+	interanchor	2	NA
10	98278453	98279967	10	97556504	97558027	+	transcript:Zm00001d024995_T001	2	1
10	98279968	98628179	10	97558028	97938539	+	interanchor	2	NA
10	98628180	98629025	10	97938540	97939385	+	transcript:Zm00001d024999_T002	2	1
10	98629026	98768817	10	97939386	98071619	+	interanchor	2	NA
10	98768818	98772377	10	98071620	98075182	+	transcript:Zm00001d025002_T001	2	1
10	98772378	99217775	10	98075183	98543651	+	interanchor	2	NA
10	99217776	99219262	10	98543652	98545138	+	transcript:Zm00001d025005_T002	2	1
10	99219263	99306718	10	98545139	98635289	+	interanchor	2	NA
10	99306719	99308794	10	98635290	98637365	+	transcript:Zm00001d025006_T001	2	1
10	99308795	99429171	10	98637366	98770069	+	interanchor	2	NA
10	99429172	99430299	10	98770070	98771197	+	transcript:Zm00001d025008_T001	2	1
10	99430300	99636215	10	98771198	98996375	+	interanchor	2	NA
10	99636216	99638000	10	98996376	98998154	+	transcript:Zm00001d025011_T002	2	1
10	99638001	99917681	10	98998155	99315957	+	interanchor	2	NA
10	99917682	99918673	10	99315958	99316931	+	transcript:Zm00001d025018_T001	2	1
10	99918674	99972963	10	99316932	99345354	+	interanchor	2	NA
10	99972964	99975683	10	99345355	99348082	+	transcript:Zm00001d025019_T001	2	0.998804
10	99975684	99993006	10	99348083	99396437	+	interanchor	2	NA
10	99993007	99998341	10	99396438	99402142	+	transcript:Zm00001d025020_T001	2	1
10	99998342	100051821	10	99402143	99631480	+	interanchor	2	NA
10	100051822	100054101	10	99631481	99633760	+	transcript:Zm00001d025022_T001	2	1
10	100054102	100055693	10	99633761	99634590	+	interanchor	2	NA
10	100055694	100060232	10	99634591	99639125	+	transcript:Zm00001d025023_T001	2	1
10	100060233	100278565	10	99639126	99863936	+	interanchor	2	NA
10	100278566	100281693	10	99863937	99867064	+	transcript:Zm00001d025025_T001	2	1
10	100281694	100507386	10	99867065	100072392	+	interanchor	2	NA
10	100507387	100508961	10	100072393	100073967	+	transcript:Zm00001d025028_T001	2	1
10	100508962	100593765	10	100073968	100217230	+	interanchor	2	NA
10	100593766	100594296	10	100217231	100217761	+	transcript:Zm00001d025033_T001	2	1
10	100594297	100748576	10	100217762	100408816	+	interanchor	2	NA
10	100748577	100750979	10	100408817	100411222	+	transcript:Zm00001d025035_T001	2	0.998752
10	100750980	100990839	10	100411223	100568545	+	interanchor	2	NA
10	100990840	100991898	10	100568546	100569601	+	transcript:Zm00001d025038_T001	2	0.994334
10	100991899	101012814	10	100569602	100641376	+	interanchor	2	NA
10	101012815	101013129	10	100641377	100641691	+	transcript:Zm00001d025040_T001	2	1
10	101013130	101193708	10	100641692	100772887	+	interanchor	2	NA
10	101193709	101197355	10	100772888	100784825	+	transcript:Zm00001d025041_T001	2	0.997701
10	101197356	101526238	10	100784826	101160938	+	interanchor	2	NA
10	101526239	101527885	10	101160939	101162585	+	transcript:Zm00001d025047_T001	2	1
10	101527886	101561598	10	101162586	101196303	+	interanchor	2	NA
10	101561599	101582448	10	101196304	101217193	+	transcript:Zm00001d025048_T003	2	1
10	101582449	101740186	10	101217194	101382603	+	interanchor	2	NA
10	101740187	101740774	10	101382604	101383191	+	transcript:Zm00001d025051_T001	2	1
10	101740775	101809334	10	101383192	101442744	+	interanchor	2	NA
10	101809335	101815439	10	101442745	101448851	+	transcript:Zm00001d025054_T001	2	1
10	101815440	101885956	10	101448852	101519426	+	interanchor	2	NA
10	101885957	101890620	10	101519427	101524060	+	transcript:Zm00001d025055_T001	2	1
10	101890621	101921140	10	101524061	101554254	+	interanchor	2	NA
10	101921141	101923394	10	101554255	101556508	+	transcript:Zm00001d025056_T001	2	1
10	101923395	102026270	10	101556509	101659318	+	interanchor	2	NA
10	102026271	102028116	10	101659319	101661164	+	transcript:Zm00001d025057_T001	2	1
10	102028117	102054841	10	101661165	101687854	+	interanchor	2	NA
10	102054842	102055616	10	101687855	101688629	+	transcript:Zm00001d025059_T001	2	1
10	102055617	102183931	10	101688630	101835043	+	interanchor	2	NA
10	102183932	102200954	10	101835044	101852061	+	transcript:Zm00001d025060_T001	2	1
10	102200955	102247165	10	101852062	101907992	+	interanchor	2	NA
10	102247166	102249978	10	101907993	101910804	+	transcript:Zm00001d025062_T001	2	1
10	102249979	102399916	10	101910805	102060130	+	interanchor	2	NA
10	102399917	102404998	10	102060131	102062437	+	transcript:Zm00001d025065_T001	2	0.997222
10	102404999	102425323	10	102062438	102216755	+	interanchor	2	NA
10	102425324	102432758	10	102216756	102222178	+	transcript:Zm00001d025067_T001	2	1
10	102432759	102496620	10	102222179	102286058	+	interanchor	2	NA
10	102496621	102496953	10	102286059	102286391	+	transcript:Zm00001d025070_T001	2	1
10	102496954	102821678	10	102286392	102635288	+	interanchor	2	NA
10	102821679	102823238	10	102635289	102636904	+	transcript:Zm00001d025079_T001	2	1
10	102823239	102828218	10	102636905	102641353	+	interanchor	2	NA
10	102828219	102828976	10	102641354	102642111	+	transcript:Zm00001d025080_T001	2	0.988889
10	102828977	103047674	10	102642112	102887556	+	interanchor	2	NA
10	103047675	103050630	10	102887557	102890512	+	transcript:Zm00001d025085_T001	2	1
10	103050631	103056255	10	102890513	102896038	+	interanchor	2	NA
10	103056256	103059056	10	102896039	102898839	+	transcript:Zm00001d025086_T001	2	1
10	103059057	103298535	10	102898840	103100857	+	interanchor	2	NA
10	103298536	103301500	10	103100858	103103823	+	transcript:Zm00001d025090_T001	2	1
10	103301501	103411034	10	103103824	103213270	+	interanchor	2	NA
10	103411035	103413359	10	103213271	103215595	+	transcript:Zm00001d025091_T001	2	0.997419
10	103413360	103947428	10	103215596	103706254	+	interanchor	2	NA
10	103947429	103948783	10	103706255	103707709	+	transcript:Zm00001d025099_T001	2	1
10	103948784	104358642	10	103707710	104176718	+	interanchor	2	NA
10	104358643	104361481	10	104176719	104179556	+	transcript:Zm00001d025105_T001	2	1
10	104361482	104574416	10	104179557	104401082	+	interanchor	2	NA
10	104574417	104575544	10	104401083	104402210	+	transcript:Zm00001d025107_T001	2	1
10	104575545	104743937	10	104402211	104571147	+	interanchor	2	NA
10	104743938	104745122	10	104571148	104572332	+	transcript:Zm00001d025108_T001	2	1
10	104745123	104931219	10	104572333	104762279	+	interanchor	2	NA
10	104931220	104932719	10	104762280	104763779	+	transcript:Zm00001d025112_T001	2	1
10	104932720	105052226	10	104763780	104883279	+	interanchor	2	NA
10	105052227	105054281	10	104883280	104885334	+	transcript:Zm00001d025116_T001	2	0.993007
10	105054282	105056296	10	104885335	104887349	+	interanchor	2	NA
10	105056297	105056963	10	104887350	104888016	+	transcript:Zm00001d025117_T001	2	1
10	105056964	105414343	10	104888017	105238327	+	interanchor	2	NA
10	105414344	105418422	10	105238328	105242376	+	transcript:Zm00001d025124_T001	2	1
10	105418423	105473695	10	105242377	105297592	+	interanchor	2	NA
10	105473696	105495712	10	105297593	105319605	+	transcript:Zm00001d025125_T001	2	1
10	105495713	105633163	10	105319606	105457034	+	interanchor	2	NA
10	105633164	105634718	10	105457035	105458589	+	transcript:Zm00001d025126_T001	2	1
10	105634719	105653118	10	105458590	105476988	+	interanchor	2	NA
10	105653119	105676198	10	105476989	105499761	+	transcript:Zm00001d025129_T001	2	1
10	105676199	105692621	10	105499762	105516164	+	interanchor	2	NA
10	105692622	105720363	10	105516165	105543904	+	transcript:Zm00001d025130_T002	2	1
10	105720364	105948907	10	105543905	105668836	+	interanchor	2	NA
10	105948908	105976948	10	105668837	105696876	+	transcript:Zm00001d025134_T006	2	1
10	105976949	106024878	10	105696877	105735354	+	interanchor	2	NA
10	106024879	106026410	10	105735355	105736886	+	transcript:Zm00001d025135_T001	2	1
10	106026411	106319082	10	105736887	106014771	+	interanchor	2	NA
10	106319083	106321163	10	106014772	106016875	+	transcript:Zm00001d025141_T003	2	1
10	106321164	106377767	10	106016876	106073440	+	interanchor	2	NA
10	106377768	106379081	10	106073441	106074754	+	transcript:Zm00001d025142_T001	2	1
10	106379082	106380223	10	106074755	106075896	+	interanchor	2	NA
10	106380224	106385055	10	106075897	106080728	+	transcript:Zm00001d025143_T001	2	1
10	106385056	106479489	10	106080729	106176159	+	interanchor	2	NA
10	106479490	106495370	10	106176160	106192039	+	transcript:Zm00001d025144_T001	2	1
10	106495371	106520796	10	106192040	106217464	+	interanchor	2	NA
10	106520797	106520997	10	106217465	106217665	+	transcript:Zm00001d025145_T001	2	1
10	106520998	106588446	10	106217666	106285124	+	interanchor	2	NA
10	106588447	106589106	10	106285125	106285784	+	transcript:Zm00001d025148_T001	2	1
10	106589107	106629009	10	106285785	106325687	+	interanchor	2	NA
10	106629010	106638152	10	106325688	106334830	+	transcript:Zm00001d025149_T001	2	1
10	106638153	106764010	10	106334831	106460764	+	interanchor	2	NA
10	106764011	106766200	10	106460765	106462954	+	transcript:Zm00001d025152_T001	2	1
10	106766201	106849971	10	106462955	106546730	+	interanchor	2	NA
10	106849972	106858473	10	106546731	106555232	+	transcript:Zm00001d025156_T001	2	1
10	106858474	106964542	10	106555233	106661314	+	interanchor	2	NA
10	106964543	106965701	10	106661315	106662473	+	transcript:Zm00001d025160_T001	2	1
10	106965702	107028161	10	106662474	106724933	+	interanchor	2	NA
10	107028162	107030458	10	106724934	106727230	+	transcript:Zm00001d025161_T001	2	1
10	107030459	107030917	10	106727231	106727689	+	interanchor	2	NA
10	107030918	107032108	10	106727690	106728880	+	transcript:Zm00001d025162_T001	2	1
10	107032109	107136655	10	106728881	106833422	+	interanchor	2	NA
10	107136656	107140695	10	106833423	106837462	+	transcript:Zm00001d025165_T001	2	1
10	107140696	107142215	10	106837463	106838982	+	interanchor	2	NA
10	107142216	107144411	10	106838983	106841178	+	transcript:Zm00001d025166_T001	2	1
10	107144412	107471123	10	106841179	107150731	+	interanchor	2	NA
10	107471124	107474521	10	107150732	107154129	+	transcript:Zm00001d025170_T001	2	1
10	107474522	107650198	10	107154130	107346058	+	interanchor	2	NA
10	107650199	107657590	10	107346059	107361858	+	transcript:Zm00001d025174_T001	2	1
10	107657591	107678367	10	107361859	107379174	+	interanchor	2	NA
10	107678368	107680538	10	107379175	107381325	+	transcript:Zm00001d025175_T001	2	1
10	107680539	107852246	10	107381326	107624047	+	interanchor	2	NA
10	107852247	107857107	10	107624048	107627642	+	transcript:Zm00001d025178_T001	2	1
10	107857108	108297579	10	107627643	108057431	+	interanchor	2	NA
10	108297580	108318288	10	108057432	108068370	+	transcript:Zm00001d025185_T001	2	1
10	108318289	108609892	10	108068371	108330727	+	interanchor	2	NA
10	108609893	108611417	10	108330728	108332252	+	transcript:Zm00001d025199_T001	2	1
10	108611418	108836439	10	108332253	108600848	+	interanchor	2	NA
10	108836440	108838301	10	108600849	108602760	+	transcript:Zm00001d025200_T001	2	0.995788
10	108838302	108938425	10	108602761	108726329	+	interanchor	2	NA
10	108938426	108949287	10	108726330	108736110	+	transcript:Zm00001d025203_T001	2	1
10	108949288	109117979	10	108736111	108852758	+	interanchor	2	NA
10	109117980	109119243	10	108852759	108854012	+	transcript:Zm00001d025205_T001	2	0.992147
10	109119244	109135803	10	108854013	108910369	+	interanchor	2	NA
10	109135804	109137912	10	108910370	108912478	+	transcript:Zm00001d025206_T001	2	1
10	109137913	109172008	10	108912479	108960835	+	interanchor	2	NA
10	109172009	109177835	10	108960836	108966627	+	transcript:Zm00001d025208_T002	2	0.97615
10	109177836	109178346	10	108966628	108967138	+	interanchor	2	NA
10	109178347	109178976	10	108967139	108967768	+	transcript:Zm00001d025209_T001	2	1
10	109178977	109658087	10	108967769	109228395	+	interanchor	2	NA
10	109658088	109659396	10	109228396	109229724	+	transcript:Zm00001d025218_T001	2	1
10	109659397	109828650	10	109229725	109388661	+	interanchor	2	NA
10	109828651	109831023	10	109388662	109391010	+	transcript:Zm00001d025221_T001	2	1
10	109831024	109967183	10	109391011	109529095	+	interanchor	2	NA
10	109967184	109969328	10	109529096	109531240	+	transcript:Zm00001d025222_T001	2	1
10	109969329	110101287	10	109531241	109607421	+	interanchor	2	NA
10	110101288	110101653	10	109607422	109607790	+	transcript:Zm00001d025225_T001	2	1
10	110101654	110123919	10	109607791	109630057	+	interanchor	2	NA
10	110123920	110124267	10	109630058	109630405	+	transcript:Zm00001d025226_T001	2	1
10	110124268	110194271	10	109630406	109660105	+	interanchor	2	NA
10	110194272	110197729	10	109660106	109667272	+	transcript:Zm00001d025228_T003	2	0.994595
10	110197730	110200603	10	109667273	109697402	+	interanchor	2	NA
10	110200604	110201516	10	109697403	109698319	+	transcript:Zm00001d025229_T001	2	1
10	110201517	110237407	10	109698320	109711745	+	interanchor	2	NA
10	110237408	110238054	10	109711746	109712397	+	transcript:Zm00001d025233_T001	2	0.99375
10	110238055	110443116	10	109712398	109921780	+	interanchor	2	NA
10	110443117	110445260	10	109921781	109924208	+	transcript:Zm00001d025236_T001	2	1
10	110445261	110564845	10	109924209	110048040	+	interanchor	2	NA
10	110564846	110568735	10	110048041	110052070	+	transcript:Zm00001d025237_T001	2	1
10	110568736	110572317	10	110052071	110055511	+	interanchor	2	NA
10	110572318	110574522	10	110055512	110057716	+	transcript:Zm00001d025238_T001	2	1
10	110574523	110580303	10	110057717	110086632	+	interanchor	2	NA
10	110580304	110588077	10	110086633	110092866	+	transcript:Zm00001d025239_T001	2	1
10	110588078	110754212	10	110092867	110187235	+	interanchor	2	NA
10	110754213	110755938	10	110187236	110188941	+	transcript:Zm00001d025241_T002	2	0.995062
10	110755939	110767644	10	110188942	110201100	+	interanchor	2	NA
10	110767645	110768010	10	110201101	110201466	+	transcript:Zm00001d025243_T001	2	1
10	110768011	110883744	10	110201467	110325552	+	interanchor	2	NA
10	110883745	110887968	10	110325553	110329782	+	transcript:Zm00001d025246_T001	2	1
10	110887969	110941781	10	110329783	110383611	+	interanchor	2	NA
10	110941782	110942219	10	110383612	110384049	+	transcript:Zm00001d025247_T001	2	1
10	110942220	111052357	10	110384050	110458612	+	interanchor	2	NA
10	111052358	111062018	10	110458613	110465338	+	transcript:Zm00001d025249_T001	2	1
10	111062019	111149662	10	110465339	110585965	+	interanchor	2	NA
10	111149663	111152030	10	110585966	110588301	+	transcript:Zm00001d025251_T001	2	0.99005
10	111152031	111163877	10	110588302	110600149	+	interanchor	2	NA
10	111163878	111165815	10	110600150	110602086	+	transcript:Zm00001d025252_T001	2	1
10	111165816	111399534	10	110602087	110845328	+	interanchor	2	NA
10	111399535	111404935	10	110845329	110849598	+	transcript:Zm00001d025253_T002	2	0.995781
10	111404936	111717815	10	110849599	111188733	+	interanchor	2	NA
10	111717816	111722054	10	111188734	111192972	+	transcript:Zm00001d025262_T001	2	1
10	111722055	111734397	10	111192973	111205314	+	interanchor	2	NA
10	111734398	111743809	10	111205315	111214724	+	transcript:Zm00001d025263_T002	2	1
10	111743810	111792672	10	111214725	111280526	+	interanchor	2	NA
10	111792673	111793767	10	111280527	111290848	+	transcript:Zm00001d025264_T001	2	0.999087
10	111793768	111824905	10	111290849	111314693	+	interanchor	2	NA
10	111824906	111828226	10	111314694	111318011	+	transcript:Zm00001d025267_T002	2	0.995868
10	111828227	112165993	10	111318012	111688812	+	interanchor	2	NA
10	112165994	112167926	10	111688813	111690745	+	transcript:Zm00001d025274_T001	2	1
10	112167927	112168497	10	111690746	111691315	+	interanchor	2	NA
10	112168498	112188695	10	111691316	111698763	+	transcript:Zm00001d025275_T001	2	1
10	112188696	112506340	10	111698764	111936845	+	interanchor	2	NA
10	112506341	112506769	10	111936846	111937274	+	transcript:Zm00001d025281_T001	2	1
10	112506770	112524702	10	111937275	111955774	+	interanchor	2	NA
10	112524703	112525362	10	111955775	111956434	+	transcript:Zm00001d025282_T001	2	1
10	112525363	112581538	10	111956435	112012611	+	interanchor	2	NA
10	112581539	112583676	10	112012612	112014749	+	transcript:Zm00001d025284_T001	2	1
10	112583677	112660149	10	112014750	112091257	+	interanchor	2	NA
10	112660150	112662415	10	112091258	112093523	+	transcript:Zm00001d025286_T001	2	1
10	112662416	112727579	10	112093524	112158742	+	interanchor	2	NA
10	112727580	112728092	10	112158743	112159255	+	transcript:Zm00001d025287_T001	2	1
10	112728093	112744854	10	112159256	112176017	+	interanchor	2	NA
10	112744855	112745693	10	112176018	112176856	+	transcript:Zm00001d025288_T001	2	1
10	112745694	112919876	10	112176857	112351051	+	interanchor	2	NA
10	112919877	112922524	10	112351052	112353699	+	transcript:Zm00001d025291_T001	2	1
10	112922525	112978373	10	112353700	112409574	+	interanchor	2	NA
10	112978374	112984538	10	112409575	112415738	+	transcript:Zm00001d025294_T002	2	1
10	112984539	113213732	10	112415739	112643974	+	interanchor	2	NA
10	113213733	113216907	10	112643975	112647149	+	transcript:Zm00001d025297_T004	2	1
10	113216908	113224464	10	112647150	112654706	+	interanchor	2	NA
10	113224465	113225283	10	112654707	112655525	+	transcript:Zm00001d025298_T001	2	1
10	113225284	113256246	10	112655526	112686462	+	interanchor	2	NA
10	113256247	113256966	10	112686463	112687188	+	transcript:Zm00001d025299_T001	2	1
10	113256967	113291331	10	112687189	112721554	+	interanchor	2	NA
10	113291332	113298490	10	112721555	112728713	+	transcript:Zm00001d025300_T007	2	1
10	113298491	113389721	10	112728714	112823204	+	interanchor	2	NA
10	113389722	113398125	10	112823205	112831607	+	transcript:Zm00001d025302_T001	2	1
10	113398126	113471658	10	112831608	112905200	+	interanchor	2	NA
10	113471659	113474963	10	112905201	112908667	+	transcript:Zm00001d025304_T002	2	1
10	113474964	113480982	10	112908668	112924571	+	interanchor	2	NA
10	113480983	113483969	10	112924572	112927570	+	transcript:Zm00001d025305_T001	2	1
10	113483970	113838580	10	112927571	113125378	+	interanchor	2	NA
10	113838581	113839673	10	113125379	113126465	+	transcript:Zm00001d025310_T001	2	0.993789
10	113839674	114051634	10	113126466	113328337	+	interanchor	2	NA
10	114051635	114052375	10	113328338	113329062	+	transcript:Zm00001d025322_T001	2	0.982103
10	114052376	114192994	10	113329063	113480533	+	interanchor	2	NA
10	114192995	114194212	10	113480534	113481769	+	transcript:Zm00001d025325_T002	2	1
10	114194213	114247522	10	113481770	113516297	+	interanchor	2	NA
10	114247523	114255156	10	113516298	113525278	+	transcript:Zm00001d025326_T001	2	1
10	114255157	114294295	10	113525279	113564416	+	interanchor	2	NA
10	114294296	114295555	10	113564417	113565676	+	transcript:Zm00001d025327_T001	2	1
10	114295556	114315776	10	113565677	113585898	+	interanchor	2	NA
10	114315777	114321080	10	113585899	113591202	+	transcript:Zm00001d025328_T001	2	1
10	114321081	114363945	10	113591203	113626627	+	interanchor	2	NA
10	114363946	114370019	10	113626628	113632701	+	transcript:Zm00001d025331_T002	2	1
10	114370020	114461651	10	113632702	113722319	+	interanchor	2	NA
10	114461652	114462911	10	113722320	113723579	+	transcript:Zm00001d025333_T001	2	1
10	114462912	114691399	10	113723580	113871454	+	interanchor	2	NA
10	114691400	114692437	10	113871455	113872495	+	transcript:Zm00001d025337_T001	2	0.99422
10	114692438	114699209	10	113872496	113882514	+	interanchor	2	NA
10	114699210	114700267	10	113882515	113883564	+	transcript:Zm00001d025338_T001	2	1
10	114700268	114734484	10	113883565	113922199	+	interanchor	2	NA
10	114734485	114741188	10	113922200	113925695	+	transcript:Zm00001d025340_T002	2	0.9893
10	114741189	114817631	10	113925696	114002151	+	interanchor	2	NA
10	114817632	114820327	10	114002152	114004847	+	transcript:Zm00001d025342_T002	2	1
10	114820328	114917801	10	114004848	114093957	+	interanchor	2	NA
10	114917802	114919569	10	114093958	114095738	+	transcript:Zm00001d025343_T001	2	1
10	114919570	114978141	10	114095739	114145281	+	interanchor	2	NA
10	114978142	114978459	10	114145282	114145599	+	transcript:Zm00001d025345_T001	2	1
10	114978460	115120062	10	114145600	114382438	+	interanchor	2	NA
10	115120063	115120584	10	114382439	114382966	+	transcript:Zm00001d025347_T001	2	1
10	115120585	115194756	10	114382967	114445595	+	interanchor	2	NA
10	115194757	115195221	10	114445596	114446060	+	transcript:Zm00001d025352_T001	2	1
10	115195222	115244132	10	114446061	114534152	+	interanchor	2	NA
10	115244133	115246970	10	114534153	114536863	+	transcript:Zm00001d025354_T001	2	0.981481
10	115246971	115297048	10	114536864	114613335	+	interanchor	2	NA
10	115297049	115299353	10	114613336	114615663	+	transcript:Zm00001d025355_T001	2	0.994898
10	115299354	115501671	10	114615664	114851123	+	interanchor	2	NA
10	115501672	115502737	10	114851124	114859971	+	transcript:Zm00001d025358_T001	2	1
10	115502738	115526038	10	114859972	114896576	+	interanchor	2	NA
10	115526039	115526965	10	114896577	114897512	+	transcript:Zm00001d025360_T001	2	1
10	115526966	115668681	10	114897513	115016762	+	interanchor	2	NA
10	115668682	115669002	10	115016763	115017083	+	transcript:Zm00001d025361_T001	2	0.955357
10	115788295	115788507	10	115293889	115294092	-	transcript:Zm00001d025367_T001	2	0.957746
10	115788508	115866173	10	115264435	115293888	-	interanchor	2	NA
10	115866174	115869460	10	115261117	115264434	-	transcript:Zm00001d025369_T002	2	0.994206
10	115869461	115921791	10	115140901	115261116	-	interanchor	2	NA
10	115921792	115922612	10	115140142	115140900	-	transcript:Zm00001d025371_T001	2	1
10	115983810	115986388	10	115345022	115347555	+	transcript:Zm00001d025373_T001	2	1
10	115986389	116159438	10	115347556	115522993	+	interanchor	2	NA
10	116159439	116160239	10	115522994	115523809	+	transcript:Zm00001d025374_T001	2	1
10	116160240	116400599	10	115523810	115685277	+	interanchor	2	NA
10	116400600	116400836	10	115685278	115685514	+	transcript:Zm00001d025377_T001	2	1
10	116400837	116495635	10	115685515	115828472	+	interanchor	2	NA
10	116495636	116503376	10	115828473	115836199	+	transcript:Zm00001d025380_T001	2	0.997037
10	116503377	117006961	10	115836200	116404809	+	interanchor	2	NA
10	117006962	117007538	10	116404810	116405361	+	transcript:Zm00001d025399_T001	2	0.972727
10	117015160	117016890	10	116569779	116571508	-	transcript:Zm00001d025400_T001	2	1
10	117016891	117127114	10	116555528	116569778	-	interanchor	2	NA
10	117127115	117127541	10	116555105	116555527	-	transcript:Zm00001d025401_T001	2	0.990476
10	117127542	117254945	10	116517518	116555104	-	interanchor	2	NA
10	117254946	117256178	10	116516270	116517517	-	transcript:Zm00001d025402_T002	2	0.991597
10	117683895	117686765	10	116971758	116974628	+	transcript:Zm00001d025407_T001	2	1
10	117686766	117748318	10	116974629	117046395	+	interanchor	2	NA
10	117748319	117749080	10	117046396	117047142	+	transcript:Zm00001d025409_T001	2	0.980315
10	117749081	117752237	10	117047143	117050290	+	interanchor	2	NA
10	117752238	117752608	10	117050291	117050661	+	transcript:Zm00001d025410_T001	2	1
10	117752609	117865041	10	117050662	117135939	+	interanchor	2	NA
10	117865042	117874154	10	117135940	117145050	+	transcript:Zm00001d025412_T001	2	1
10	117874155	117927936	10	117145051	117198815	+	interanchor	2	NA
10	117927937	117930510	10	117198816	117201389	+	transcript:Zm00001d025413_T001	2	1
10	117930511	117933397	10	117201390	117204434	+	interanchor	2	NA
10	117933398	117934531	10	117204435	117205548	+	transcript:Zm00001d025414_T001	2	1
10	117934532	117962172	10	117205549	117273402	+	interanchor	2	NA
10	117962173	117964165	10	117273403	117275400	+	transcript:Zm00001d025416_T001	2	0.997494
10	117964166	118049374	10	117275401	117330555	+	interanchor	2	NA
10	118049375	118051288	10	117330556	117332470	+	transcript:Zm00001d025418_T001	2	1
10	118051289	118110596	10	117332471	117353874	+	interanchor	2	NA
10	118110597	118111779	10	117353875	117355303	+	transcript:Zm00001d025420_T001	2	0.998729
10	118111780	118294229	10	117355304	117511011	+	interanchor	2	NA
10	118294230	118294967	10	117511012	117511749	+	transcript:Zm00001d025425_T001	2	1
10	118294968	118524766	10	117511750	117800344	+	interanchor	2	NA
10	118524767	118525381	10	117800345	117800956	+	transcript:Zm00001d025430_T001	2	0.995122
10	118525382	118602446	10	117800957	117870156	+	interanchor	2	NA
10	118602447	118605785	10	117870157	117873471	+	transcript:Zm00001d025431_T002	2	0.998131
10	118605786	118612314	10	117873472	117878242	+	interanchor	2	NA
10	118612315	118615907	10	117878243	117881810	+	transcript:Zm00001d025433_T003	2	0.99362
10	118615908	118616513	10	117881811	117882422	+	interanchor	2	NA
10	118616514	118618334	10	117882423	117884241	+	transcript:Zm00001d025434_T001	2	1
10	118618335	118619452	10	117884242	117885127	+	interanchor	2	NA
10	118619453	118620561	10	117885128	117886237	+	transcript:Zm00001d025435_T002	2	0.992593
10	118620562	118681562	10	117886238	117922048	+	interanchor	2	NA
10	118681563	118684684	10	117922049	117925151	+	transcript:Zm00001d025437_T001	2	1
10	118684685	118819062	10	117925152	118048145	+	interanchor	2	NA
10	118819063	118819380	10	118048146	118048463	+	transcript:Zm00001d025444_T001	2	1
10	118819381	118847207	10	118048464	118066991	+	interanchor	2	NA
10	118847208	118849580	10	118066992	118069343	+	transcript:Zm00001d025445_T001	2	1
10	118849581	118860183	10	118069344	118107308	+	interanchor	2	NA
10	118860184	118860726	10	118107309	118107853	+	transcript:Zm00001d025447_T001	2	1
10	118860727	118888809	10	118107854	118165298	+	interanchor	2	NA
10	118888810	118897290	10	118165299	118176227	+	transcript:Zm00001d025449_T002	2	1
10	118897291	118988357	10	118176228	118245459	+	interanchor	2	NA
10	118988358	118988867	10	118245460	118245978	+	transcript:Zm00001d025451_T001	2	1
10	118988868	119061205	10	118245979	118385833	+	interanchor	2	NA
10	119061206	119067973	10	118385834	118392234	+	transcript:Zm00001d025453_T006	2	0.997753
10	119067974	119451222	10	118392235	118788347	+	interanchor	2	NA
10	119451223	119452565	10	118788348	118789690	+	transcript:Zm00001d025462_T001	2	1
10	119452566	119825126	10	118789691	119010584	+	interanchor	2	NA
10	119825127	119826659	10	119010585	119012139	+	transcript:Zm00001d025467_T001	2	1
10	119826660	119862403	10	119012140	119047903	+	interanchor	2	NA
10	119862404	119865124	10	119047904	119050627	+	transcript:Zm00001d025468_T001	2	1
10	119865125	119876531	10	119050628	119062033	+	interanchor	2	NA
10	119876532	119878500	10	119062034	119064002	+	transcript:Zm00001d025469_T001	2	1
10	119878501	119894827	10	119064003	119080626	+	interanchor	2	NA
10	119894828	119896658	10	119080627	119082428	+	transcript:Zm00001d025472_T002	2	0.994467
10	119896659	120015216	10	119082429	119187968	+	interanchor	2	NA
10	120015217	120017158	10	119187969	119189919	+	transcript:Zm00001d025475_T001	2	0.998039
10	120017159	120022136	10	119189920	119215850	+	interanchor	2	NA
10	120022137	120022524	10	119215851	119216241	+	transcript:Zm00001d025476_T001	2	0.994872
10	120022525	120040996	10	119216242	119307015	+	interanchor	2	NA
10	120040997	120041623	10	119307016	119307654	+	transcript:Zm00001d025477_T001	2	1
10	120041624	120092110	10	119307655	119339846	+	interanchor	2	NA
10	120092111	120093817	10	119339847	119341556	+	transcript:Zm00001d025479_T001	2	1
10	120093818	120132231	10	119341557	119379877	+	interanchor	2	NA
10	120132232	120132917	10	119379878	119380564	+	transcript:Zm00001d025482_T001	2	1
10	120132918	120194341	10	119380565	119441989	+	interanchor	2	NA
10	120194342	120195731	10	119441990	119443379	+	transcript:Zm00001d025483_T001	2	1
10	120195732	120274147	10	119443380	119510476	+	interanchor	2	NA
10	120274148	120274636	10	119510477	119510965	+	transcript:Zm00001d025485_T001	2	1
10	120274637	120425412	10	119510966	119662717	+	interanchor	2	NA
10	120425413	120428389	10	119662718	119665691	+	transcript:Zm00001d025489_T001	2	1
10	120428390	120429944	10	119665692	119667557	+	interanchor	2	NA
10	120429945	120430372	10	119667558	119667982	+	transcript:Zm00001d025490_T001	2	0.963719
10	120430373	120497473	10	119667983	119748553	+	interanchor	2	NA
10	120497474	120504686	10	119748554	119755758	+	transcript:Zm00001d025491_T002	2	1
10	120504687	120957192	10	119755759	119994150	+	interanchor	2	NA
10	120957193	120958453	10	119994151	119995408	+	transcript:Zm00001d025513_T001	2	1
10	120958454	120969084	10	119995409	120024636	+	interanchor	2	NA
10	120969085	120970263	10	120024637	120025815	+	transcript:Zm00001d025514_T001	2	1
10	120970264	121030577	10	120025816	120122074	+	interanchor	2	NA
10	121030578	121031765	10	120122075	120123266	+	transcript:Zm00001d025517_T003	2	0.990338
10	121031766	121033620	10	120123267	120131874	+	interanchor	2	NA
10	121033621	121033953	10	120131875	120132216	+	transcript:Zm00001d025518_T001	2	1
10	121033954	121061127	10	120132217	120151158	+	interanchor	2	NA
10	121061128	121062343	10	120151159	120152374	+	transcript:Zm00001d025519_T003	2	1
10	121062344	121082401	10	120152375	120169598	+	interanchor	2	NA
10	121082402	121084053	10	120169599	120171251	+	transcript:Zm00001d025520_T001	2	1
10	121084054	121168466	10	120171252	120196659	+	interanchor	2	NA
10	121168467	121171777	10	120196660	120199905	+	transcript:Zm00001d025522_T001	2	0.999321
10	121171778	121268605	10	120199906	120289026	+	interanchor	2	NA
10	121268606	121272514	10	120289027	120292939	+	transcript:Zm00001d025524_T001	2	1
10	121272515	121359048	10	120292940	120360470	+	interanchor	2	NA
10	121359049	121362064	10	120360471	120372313	+	transcript:Zm00001d025526_T003	2	0.998227
10	121362065	121530524	10	120372314	120431167	+	interanchor	2	NA
10	121530525	121532662	10	120431168	120433303	+	transcript:Zm00001d025532_T002	2	1
10	121532663	121567571	10	120433304	120486303	+	interanchor	2	NA
10	121567572	121568868	10	120486304	120487646	+	transcript:Zm00001d025533_T001	2	1
10	121568869	121608317	10	120487647	120496128	+	interanchor	2	NA
10	121608318	121609103	10	120496129	120496898	+	transcript:Zm00001d025534_T001	2	0.97201
10	121609104	121757458	10	120496899	120677164	+	interanchor	2	NA
10	121757459	121758886	10	120677165	120678586	+	transcript:Zm00001d025541_T001	2	0.995798
10	121758887	121760736	10	120678587	120680436	+	interanchor	2	NA
10	121760737	121762390	10	120680437	120682090	+	transcript:Zm00001d025542_T001	2	1
10	121762391	121844879	10	120682091	120759436	+	interanchor	2	NA
10	121844880	121845467	10	120759437	120760034	+	transcript:Zm00001d025544_T001	2	1
10	121845468	121846273	10	120760035	120760904	+	interanchor	2	NA
10	121846274	121850447	10	120760905	120765085	+	transcript:Zm00001d025545_T001	2	1
10	121850448	121886334	10	120765086	120817679	+	interanchor	2	NA
10	121886335	121888291	10	120817680	120819670	+	transcript:Zm00001d025547_T001	2	1
10	121888292	121938352	10	120819671	120830621	+	interanchor	2	NA
10	121938353	121939321	10	120830622	120831590	+	transcript:Zm00001d025549_T001	2	1
10	121939322	122005479	10	120831591	120890345	+	interanchor	2	NA
10	122005480	122017242	10	120890346	120902133	+	transcript:Zm00001d025550_T001	2	1
10	122017243	122509850	10	120902134	121365419	+	interanchor	2	NA
10	122509851	122510827	10	121365420	121366396	+	transcript:Zm00001d025566_T001	2	1
10	122510828	122515166	10	121366397	121371114	+	interanchor	2	NA
10	122515167	122515565	10	121371115	121371513	+	transcript:Zm00001d025567_T001	2	1
10	122515566	122547751	10	121371514	121385133	+	interanchor	2	NA
10	122547752	122549122	10	121385134	121386522	+	transcript:Zm00001d025568_T001	2	0.982495
10	122549123	122638153	10	121386523	121461106	+	interanchor	2	NA
10	122638154	122641150	10	121461107	121464103	+	transcript:Zm00001d025571_T001	2	1
10	122641151	122642097	10	121464104	121465050	+	interanchor	2	NA
10	122642098	122645038	10	121465051	121468011	+	transcript:Zm00001d025572_T001	2	1
10	122645039	122708984	10	121468012	121492577	+	interanchor	2	NA
10	122708985	122710649	10	121492578	121494252	+	transcript:Zm00001d025573_T001	2	0.997812
10	122710650	122791942	10	121494253	121537156	+	interanchor	2	NA
10	122791943	122795003	10	121537157	121540218	+	transcript:Zm00001d025574_T001	2	1
10	122795004	122835504	10	121540219	121580482	+	interanchor	2	NA
10	122835505	122836158	10	121580483	121581884	+	transcript:Zm00001d025576_T001	2	0.995413
10	122836159	122853292	10	121581885	121652008	+	interanchor	2	NA
10	122853293	122854830	10	121652009	121661545	+	transcript:Zm00001d025579_T001	2	0.95202
10	122854831	122855796	10	121661546	121662528	+	interanchor	2	NA
10	122855797	122860781	10	121662529	121667510	+	transcript:Zm00001d025580_T001	2	1
10	122860782	122918233	10	121667511	121723294	+	interanchor	2	NA
10	122918234	122920021	10	121723295	121725082	+	transcript:Zm00001d025581_T001	2	1
10	122920022	123295353	10	121725083	122090243	+	interanchor	2	NA
10	123295354	123297376	10	122090244	122092266	+	transcript:Zm00001d025586_T001	2	1
10	123297377	123297547	10	122092267	122092424	+	interanchor	2	NA
10	123297548	123299099	10	122092425	122093962	+	transcript:Zm00001d025587_T001	2	0.990291
10	123299100	123300339	10	122093963	122095254	+	interanchor	2	NA
10	123300340	123302137	10	122095255	122097052	+	transcript:Zm00001d025588_T001	2	0.999409
10	123302138	123304808	10	122097053	122099721	+	interanchor	2	NA
10	123304809	123307834	10	122099722	122102748	+	transcript:Zm00001d025589_T001	2	1
10	123307835	123375805	10	122102749	122195755	+	interanchor	2	NA
10	123375806	123377453	10	122195756	122197402	+	transcript:Zm00001d025591_T001	2	1
10	123377454	123897009	10	122197403	122685233	+	interanchor	2	NA
10	123897010	123897435	10	122685234	122685673	+	transcript:Zm00001d025612_T001	2	0.988263
10	123897436	123904289	10	122685674	122692525	+	interanchor	2	NA
10	123904290	123905104	10	122692526	122693346	+	transcript:Zm00001d025613_T001	2	1
10	123905105	123911242	10	122693347	122699568	+	interanchor	2	NA
10	123911243	123912298	10	122699569	122700624	+	transcript:Zm00001d025614_T001	2	1
10	123912299	123993114	10	122700625	122721500	+	interanchor	2	NA
10	123993115	123994083	10	122721501	122722469	+	transcript:Zm00001d025615_T001	2	1
10	123994084	124037334	10	122722470	122751542	+	interanchor	2	NA
10	124037335	124038912	10	122751543	122753210	+	transcript:Zm00001d025616_T001	2	1
10	124038913	124228026	10	122753211	122843778	+	interanchor	2	NA
10	124228027	124228881	10	122843779	122844633	+	transcript:Zm00001d025619_T001	2	1
10	124228882	124266951	10	122844634	122916513	+	interanchor	2	NA
10	124266952	124269098	10	122916514	122918666	+	transcript:Zm00001d025623_T001	2	1
10	124269099	124382206	10	122918667	123060693	+	interanchor	2	NA
10	124382207	124383415	10	123060694	123062042	+	transcript:Zm00001d025624_T001	2	1
10	124383416	124407254	10	123062043	123105196	+	interanchor	2	NA
10	124407255	124409576	10	123105197	123107518	+	transcript:Zm00001d025625_T001	2	1
10	124409577	124410164	10	123107519	123108134	+	interanchor	2	NA
10	124410165	124414880	10	123108135	123112888	+	transcript:Zm00001d025626_T002	2	1
10	124414881	124859416	10	123112889	123424361	+	interanchor	2	NA
10	124859417	124862674	10	123424362	123427643	+	transcript:Zm00001d025644_T002	2	1
10	124862675	124866878	10	123427644	123472214	+	interanchor	2	NA
10	124866879	124867335	10	123472215	123472674	+	transcript:Zm00001d025645_T001	2	1
10	124867336	124868055	10	123472675	123473381	+	interanchor	2	NA
10	124868056	124869592	10	123473382	123474915	+	transcript:Zm00001d025646_T001	2	0.976042
10	124869593	124927382	10	123474916	123497377	+	interanchor	2	NA
10	124927383	124928855	10	123497378	123498829	+	transcript:Zm00001d025650_T001	2	0.985743
10	124928856	125013599	10	123498830	123531992	+	interanchor	2	NA
10	125013600	125020438	10	123531993	123543067	+	transcript:Zm00001d025651_T001	2	1
10	125020439	125103233	10	123543068	123566681	+	interanchor	2	NA
10	125103234	125107686	10	123566682	123580381	+	transcript:Zm00001d025652_T005	2	1
10	125107687	125148906	10	123580382	123609825	+	interanchor	2	NA
10	125148907	125149466	10	123609826	123610418	+	transcript:Zm00001d025654_T001	2	1
10	125149467	125206871	10	123610419	123649552	+	interanchor	2	NA
10	125206872	125209697	10	123649553	123652378	+	transcript:Zm00001d025656_T001	2	1
10	125209698	125211465	10	123652379	123654685	+	interanchor	2	NA
10	125211466	125215166	10	123654686	123657598	+	transcript:Zm00001d025657_T001	2	1
10	125215167	125277822	10	123657599	123750867	+	interanchor	2	NA
10	125277823	125279528	10	123750868	123752572	+	transcript:Zm00001d025659_T001	2	1
10	125279529	125362789	10	123752573	123806476	+	interanchor	2	NA
10	125362790	125363050	10	123806477	123806737	+	transcript:Zm00001d025662_T001	2	1
10	125363051	125370139	10	123806738	123813131	+	interanchor	2	NA
10	125370140	125371383	10	123813132	123814379	+	transcript:Zm00001d025664_T001	2	1
10	125371384	125439323	10	123814380	123954842	+	interanchor	2	NA
10	125439324	125445687	10	123954843	123966775	+	transcript:Zm00001d025666_T001	2	1
10	125445688	125488715	10	123966776	124026817	+	interanchor	2	NA
10	125488716	125491008	10	124026818	124029106	+	transcript:Zm00001d025667_T001	2	0.997955
10	125491009	125791262	10	124029107	124208033	+	interanchor	2	NA
10	125791263	125792588	10	124208034	124209359	+	transcript:Zm00001d025670_T001	2	1
10	125792589	125810297	10	124209360	124227257	+	interanchor	2	NA
10	125810298	125814880	10	124227258	124231840	+	transcript:Zm00001d025671_T001	2	1
10	125814881	125816402	10	124231841	124233362	+	interanchor	2	NA
10	125816403	125817230	10	124233363	124234190	+	transcript:Zm00001d025672_T001	2	1
10	125817231	125986816	10	124234191	124401859	+	interanchor	2	NA
10	125986817	125989659	10	124401860	124404696	+	transcript:Zm00001d025674_T001	2	0.997709
10	125989660	125999212	10	124404697	124415800	+	interanchor	2	NA
10	125999213	126000706	10	124415801	124417294	+	transcript:Zm00001d025675_T001	2	1
10	126000707	126006264	10	124417295	124422852	+	interanchor	2	NA
10	126006265	126006656	10	124422853	124423244	+	transcript:Zm00001d025676_T001	2	1
10	126006657	126027230	10	124423245	124443756	+	interanchor	2	NA
10	126027231	126028126	10	124443757	124444652	+	transcript:Zm00001d025677_T001	2	1
10	126028127	126089660	10	124444653	124494849	+	interanchor	2	NA
10	126089661	126095504	10	124494850	124501265	+	transcript:Zm00001d025679_T001	2	1
10	126095505	126097061	10	124501266	124502823	+	interanchor	2	NA
10	126097062	126110132	10	124502824	124516346	+	transcript:Zm00001d025680_T002	2	1
10	126110133	126111519	10	124516347	124517806	+	interanchor	2	NA
10	126111520	126114354	10	124517807	124520659	+	transcript:Zm00001d025681_T001	2	1
10	126114355	126186018	10	124520660	124523147	+	interanchor	2	NA
10	126186019	126188102	10	124523148	124525119	+	transcript:Zm00001d025684_T001	2	0.981495
10	126188103	126196299	10	124525120	124532915	+	interanchor	2	NA
10	126196300	126201711	10	124532916	124547867	+	transcript:Zm00001d025685_T001	2	1
10	126201712	126206231	10	124547868	124552413	+	interanchor	2	NA
10	126206232	126211408	10	124552414	124557576	+	transcript:Zm00001d025687_T003	2	1
10	126211409	126291279	10	124557577	124646525	+	interanchor	2	NA
10	126291280	126294540	10	124646526	124649786	+	transcript:Zm00001d025689_T002	2	0.995139
10	126294541	126420988	10	124649787	124820696	+	interanchor	2	NA
10	126420989	126424839	10	124820697	124824573	+	transcript:Zm00001d025692_T002	2	1
10	126424840	126527415	10	124824574	124934030	+	interanchor	2	NA
10	126527416	126529626	10	124934031	124936253	+	transcript:Zm00001d025694_T001	2	1
10	126529627	126530157	10	124936254	124936773	+	interanchor	2	NA
10	126530158	126532242	10	124936774	124938858	+	transcript:Zm00001d025695_T001	2	1
10	126532243	126532415	10	124938859	124939025	+	interanchor	2	NA
10	126532416	126536748	10	124939026	124943391	+	transcript:Zm00001d025696_T001	2	1
10	126536749	126708803	10	124943392	124961989	+	interanchor	2	NA
10	126708804	126710162	10	124961990	124963351	+	transcript:Zm00001d025699_T001	2	0.99117
10	126710163	126789327	10	124963352	125007743	+	interanchor	2	NA
10	126789328	126793769	10	125007744	125012204	+	transcript:Zm00001d025703_T002	2	0.99896
10	126793770	126794135	10	125012205	125012549	+	interanchor	2	NA
10	126794136	126795161	10	125012550	125013575	+	transcript:Zm00001d025704_T001	2	1
10	126795162	126904240	10	125013576	125163867	+	interanchor	2	NA
10	126904241	126905896	10	125163868	125165525	+	transcript:Zm00001d025707_T001	2	1
10	126905897	126928306	10	125165526	125171137	+	interanchor	2	NA
10	126928307	126928674	10	125171138	125171505	+	transcript:Zm00001d025709_T001	2	1
10	126928675	126996927	10	125171506	125212512	+	interanchor	2	NA
10	126996928	126997720	10	125212513	125213332	+	transcript:Zm00001d025711_T001	2	1
10	126997721	127154961	10	125213333	125342582	+	interanchor	2	NA
10	127154962	127159863	10	125342583	125347501	+	transcript:Zm00001d025713_T001	2	1
10	127159864	127160554	10	125347502	125348237	+	interanchor	2	NA
10	127160555	127164776	10	125348238	125352456	+	transcript:Zm00001d025714_T001	2	1
10	127164777	127294440	10	125352457	125423554	+	interanchor	2	NA
10	127294441	127298372	10	125423555	125427487	+	transcript:Zm00001d025715_T001	2	1
10	127298373	127318292	10	125427488	125436829	+	interanchor	2	NA
10	127318293	127321181	10	125436830	125439720	+	transcript:Zm00001d025716_T001	2	1
10	127321182	127361212	10	125439721	125488698	+	interanchor	2	NA
10	127361213	127363387	10	125488699	125490873	+	transcript:Zm00001d025717_T001	2	1
10	127363388	127519125	10	125490874	125634569	+	interanchor	2	NA
10	127519126	127520409	10	125634570	125635852	+	transcript:Zm00001d025721_T001	2	1
10	127520410	127556556	10	125635853	125665756	+	interanchor	2	NA
10	127556557	127565195	10	125665757	125674644	+	transcript:Zm00001d025722_T002	2	1
10	127565196	127578361	10	125674645	125691990	+	interanchor	2	NA
10	127578362	127582402	10	125691991	125695945	+	transcript:Zm00001d025724_T001	2	1
10	127582403	127609717	10	125695946	125740340	+	interanchor	2	NA
10	127609718	127611616	10	125740341	125742236	+	transcript:Zm00001d025726_T001	2	0.99842
10	127611617	127951763	10	125742237	126138033	+	interanchor	2	NA
10	127951764	127954843	10	126138034	126141112	+	transcript:Zm00001d025737_T001	2	1
10	127954844	127957391	10	126141113	126143333	+	interanchor	2	NA
10	127957392	127962808	10	126143334	126148753	+	transcript:Zm00001d025738_T001	2	1
10	127962809	128093124	10	126148754	126280485	+	interanchor	2	NA
10	128093125	128093616	10	126280486	126280977	+	transcript:Zm00001d025741_T001	2	1
10	128093617	128262644	10	126280978	126442714	+	interanchor	2	NA
10	128262645	128262956	10	126442715	126443026	+	transcript:Zm00001d025744_T001	2	1
10	128262957	128266002	10	126443027	126446072	+	interanchor	2	NA
10	128266003	128268411	10	126446073	126448481	+	transcript:Zm00001d025745_T001	2	1
10	128268412	128270579	10	126448482	126450285	+	interanchor	2	NA
10	128270580	128272580	10	126450286	126452286	+	transcript:Zm00001d025746_T001	2	1
10	128272581	128273269	10	126452287	126452946	+	interanchor	2	NA
10	128273270	128275331	10	126452947	126455004	+	transcript:Zm00001d025747_T003	2	0.989101
10	128275332	128276399	10	126455005	126455782	+	interanchor	2	NA
10	128276400	128280026	10	126455783	126476459	+	transcript:Zm00001d025748_T001	2	0.998182
10	128280027	128401007	10	126476460	126625195	+	interanchor	2	NA
10	128401008	128401979	10	126625196	126626167	+	transcript:Zm00001d025753_T001	2	1
10	128401980	128451650	10	126626168	126675801	+	interanchor	2	NA
10	128451651	128453897	10	126675802	126678038	+	transcript:Zm00001d025754_T001	2	1
10	128453898	128575036	10	126678039	126811927	+	interanchor	2	NA
10	128575037	128578625	10	126811928	126814663	+	transcript:Zm00001d025756_T002	2	0.996068
10	128578626	128605357	10	126814664	126863529	+	interanchor	2	NA
10	128605358	128609261	10	126863530	126867432	+	transcript:Zm00001d025757_T001	2	0.998964
10	128609262	128639471	10	126867433	126878533	+	interanchor	2	NA
10	128639472	128640361	10	126878534	126879419	+	transcript:Zm00001d025759_T001	2	1
10	128640362	128649920	10	126879420	126888242	+	interanchor	2	NA
10	128649921	128650496	10	126888243	126888818	+	transcript:Zm00001d025762_T001	2	1
10	128650497	128932260	10	126888819	127001510	+	interanchor	2	NA
10	128932261	128934846	10	127001511	127004112	+	transcript:Zm00001d025764_T001	2	1
10	128934847	128935177	10	127004113	127004444	+	interanchor	2	NA
10	128935178	128936501	10	127004445	127005768	+	transcript:Zm00001d025765_T002	2	1
10	128936502	128984982	10	127005769	127057992	+	interanchor	2	NA
10	128984983	128990494	10	127057993	127063503	+	transcript:Zm00001d025767_T002	2	1
10	128990495	129045542	10	127063504	127118535	+	interanchor	2	NA
10	129045543	129046645	10	127118536	127119638	+	transcript:Zm00001d025770_T001	2	1
10	129046646	129061180	10	127119639	127134166	+	interanchor	2	NA
10	129061181	129063573	10	127134167	127136559	+	transcript:Zm00001d025771_T001	2	1
10	129063574	129099166	10	127136560	127172208	+	interanchor	2	NA
10	129099167	129101540	10	127172209	127174582	+	transcript:Zm00001d025772_T001	2	1
10	129101541	129114227	10	127174583	127188418	+	interanchor	2	NA
10	129114228	129115409	10	127188419	127189600	+	transcript:Zm00001d025773_T002	2	1
10	129115410	129120143	10	127189601	127193931	+	interanchor	2	NA
10	129120144	129134864	10	127193932	127197156	+	transcript:Zm00001d025774_T003	2	0.993814
10	129134865	129394474	10	127197157	127425641	+	interanchor	2	NA
10	129394475	129394774	10	127425642	127425941	+	transcript:Zm00001d025778_T001	2	1
10	129394775	129424906	10	127425942	127465445	+	interanchor	2	NA
10	129424907	129427680	10	127465446	127468203	+	transcript:Zm00001d025780_T001	2	0.969945
10	129427681	129673526	10	127468204	127734059	+	interanchor	2	NA
10	129673527	129674867	10	127734060	127735400	+	transcript:Zm00001d025788_T001	2	1
10	129674868	129813151	10	127735401	127863319	+	interanchor	2	NA
10	129813152	129815091	10	127863320	127865259	+	transcript:Zm00001d025794_T002	2	1
10	129815092	129855496	10	127865260	127970741	+	interanchor	2	NA
10	129855497	129872386	10	127970742	128016597	+	transcript:Zm00001d025797_T001	2	1
10	129872387	130082612	10	128016598	128226153	+	interanchor	2	NA
10	130082613	130085174	10	128226154	128228712	+	transcript:Zm00001d025803_T001	2	0.998632
10	130085175	130101366	10	128228713	128273987	+	interanchor	2	NA
10	130101367	130103013	10	128273988	128275607	+	transcript:Zm00001d025804_T001	2	0.983607
10	130103014	130123664	10	128275608	128344003	+	interanchor	2	NA
10	130123665	130125293	10	128344004	128345632	+	transcript:Zm00001d025807_T001	2	1
10	130125294	130349447	10	128345633	128573596	+	interanchor	2	NA
10	130349448	130350572	10	128573597	128574712	+	transcript:Zm00001d025814_T001	2	0.992
10	130350573	130395198	10	128574713	128617920	+	interanchor	2	NA
10	130395199	130396518	10	128617921	128619228	+	transcript:Zm00001d025815_T001	2	1
10	130396519	130620999	10	128619229	128817926	+	interanchor	2	NA
10	130621000	130623587	10	128817927	128820650	+	transcript:Zm00001d025818_T001	2	0.999094
10	130623588	130624547	10	128820651	128821615	+	interanchor	2	NA
10	130624548	130626381	10	128821616	128823419	+	transcript:Zm00001d025819_T001	2	1
10	130626382	130664741	10	128823420	128823611	+	interanchor	2	NA
10	130664742	130666372	10	128823612	128825243	+	transcript:Zm00001d025820_T001	2	1
10	130666373	130675651	10	128825244	128837866	+	interanchor	2	NA
10	130675652	130678176	10	128837867	128840370	+	transcript:Zm00001d025821_T001	2	0.998603
10	130678177	130917040	10	128840371	129103666	+	interanchor	2	NA
10	130917041	130918500	10	129103667	129105134	+	transcript:Zm00001d025824_T001	2	1
10	130918501	130921305	10	129105135	129114031	+	interanchor	2	NA
10	130921306	130928889	10	129114032	129123518	+	transcript:Zm00001d025825_T001	2	1
10	130928890	131080796	10	129123519	129244263	+	interanchor	2	NA
10	131080797	131103576	10	129244264	129267284	+	transcript:Zm00001d025827_T002	2	1
10	131103577	131243970	10	129267285	129422709	+	interanchor	2	NA
10	131243971	131245467	10	129422710	129424206	+	transcript:Zm00001d025831_T001	2	1
10	131245468	131419596	10	129424207	129539812	+	interanchor	2	NA
10	131419597	131423496	10	129539813	129543715	+	transcript:Zm00001d025837_T001	2	1
10	131423497	131446024	10	129543716	129609670	+	interanchor	2	NA
10	131446025	131446426	10	129609671	129610069	+	transcript:Zm00001d025842_T001	2	0.977612
10	131446427	131468001	10	129610070	129645517	+	interanchor	2	NA
10	131468002	131469765	10	129645518	129647344	+	transcript:Zm00001d025844_T001	2	0.98865
10	131469766	131473089	10	129647345	129650907	+	interanchor	2	NA
10	131473090	131474126	10	129650908	129651947	+	transcript:Zm00001d025845_T001	2	1
10	131474127	131475036	10	129651948	129652900	+	interanchor	2	NA
10	131475037	131478593	10	129652901	129656520	+	transcript:Zm00001d025846_T001	2	1
10	131478594	131498049	10	129656521	129706803	+	interanchor	2	NA
10	131498050	131500453	10	129706804	129709192	+	transcript:Zm00001d025848_T001	2	0.994286
10	131500454	131518350	10	129709193	129715643	+	interanchor	2	NA
10	131518351	131523433	10	129715644	129724433	+	transcript:Zm00001d025853_T001	2	1
10	131523434	131578058	10	129724434	129817960	+	interanchor	2	NA
10	131578059	131579469	10	129817961	129819372	+	transcript:Zm00001d025857_T001	2	0.997531
10	131579470	131636265	10	129819373	129851742	+	interanchor	2	NA
10	131636266	131638308	10	129851743	129853785	+	transcript:Zm00001d025859_T001	2	1
10	131638309	131797410	10	129853786	129964252	+	interanchor	2	NA
10	131797411	131799579	10	129964253	129966421	+	transcript:Zm00001d025861_T001	2	1
10	131799580	131802523	10	129966422	129969365	+	interanchor	2	NA
10	131802524	131804902	10	129969366	129971744	+	transcript:Zm00001d025862_T002	2	1
10	131804903	131891539	10	129971745	130058381	+	interanchor	2	NA
10	131891540	131892046	10	130058382	130058888	+	transcript:Zm00001d025863_T001	2	1
10	131892047	131915442	10	130058889	130091931	+	interanchor	2	NA
10	131915443	131917007	10	130091932	130093477	+	transcript:Zm00001d025864_T001	2	1
10	131917008	131993843	10	130093478	130132323	+	interanchor	2	NA
10	131993844	132007178	10	130132324	130141322	+	transcript:Zm00001d025865_T001	2	1
10	132007179	132084447	10	130141323	130148114	+	interanchor	2	NA
10	132084448	132087324	10	130148115	130150915	+	transcript:Zm00001d025867_T003	2	1
10	132087325	132094903	10	130150916	130158494	+	interanchor	2	NA
10	132094904	132097930	10	130158495	130161537	+	transcript:Zm00001d025868_T002	2	0.990814
10	132097931	132105730	10	130161538	130169434	+	interanchor	2	NA
10	132105731	132108037	10	130169435	130171741	+	transcript:Zm00001d025870_T001	2	1
10	132108038	132193931	10	130171742	130257633	+	interanchor	2	NA
10	132193932	132195808	10	130257634	130259496	+	transcript:Zm00001d025871_T001	2	0.994907
10	132195809	132198540	10	130259497	130264035	+	interanchor	2	NA
10	132198541	132199083	10	130264036	130264572	+	transcript:Zm00001d025872_T001	2	0.98895
10	132199084	132238605	10	130264573	130271078	+	interanchor	2	NA
10	132238606	132238960	10	130271079	130271436	+	transcript:Zm00001d025873_T001	2	1
10	132238961	132246249	10	130271437	130278820	+	interanchor	2	NA
10	132246250	132246933	10	130278821	130279508	+	transcript:Zm00001d025874_T001	2	0.967213
10	132246934	133022287	10	130279509	130564917	+	interanchor	2	NA
10	133022288	133031339	10	130564918	130569804	+	transcript:Zm00001d025885_T001	2	1
10	133031340	133084609	10	130569805	130630500	+	interanchor	2	NA
10	133084610	133086324	10	130630501	130632215	+	transcript:Zm00001d025886_T001	2	1
10	133086325	133094173	10	130632216	130638737	+	interanchor	2	NA
10	133094174	133097755	10	130638738	130642288	+	transcript:Zm00001d025887_T001	2	0.998609
10	133097756	133098230	10	130642289	130642763	+	interanchor	2	NA
10	133098231	133101783	10	130642764	130646331	+	transcript:Zm00001d025888_T003	2	1
10	133101784	133103779	10	130646332	130648332	+	interanchor	2	NA
10	133103780	133106556	10	130648333	130651093	+	transcript:Zm00001d025889_T001	2	0.99458
10	133106557	133171585	10	130651094	130728936	+	interanchor	2	NA
10	133171586	133172368	10	130728937	130729719	+	transcript:Zm00001d025891_T001	2	1
10	133172369	133245637	10	130729720	130874806	+	interanchor	2	NA
10	133245638	133246261	10	130874807	130875424	+	transcript:Zm00001d025896_T001	2	0.990385
10	133246262	133314478	10	130875425	130964331	+	interanchor	2	NA
10	133314479	133319660	10	130964332	130969501	+	transcript:Zm00001d025899_T002	2	0.997531
10	133319661	133322050	10	130969502	130971892	+	interanchor	2	NA
10	133322051	133323036	10	130971893	130972899	+	transcript:Zm00001d025900_T001	2	0.996198
10	133323037	133326719	10	130972900	130976306	+	interanchor	2	NA
10	133326720	133327543	10	130976307	130977090	+	transcript:Zm00001d025901_T001	2	0.977679
10	133327544	133421711	10	130977091	131074507	+	interanchor	2	NA
10	133421712	133424503	10	131074508	131077087	+	transcript:Zm00001d025904_T001	2	0.998397
10	133424504	133424820	10	131077088	131077412	+	interanchor	2	NA
10	133424821	133429161	10	131077413	131081464	+	transcript:Zm00001d025905_T002	2	1
10	133429162	133443480	10	131081465	131133806	+	interanchor	2	NA
10	133443481	133443912	10	131133807	131134229	+	transcript:Zm00001d025906_T001	2	0.979167
10	133443913	133447766	10	131134230	131138027	+	interanchor	2	NA
10	133447767	133450057	10	131138028	131140313	+	transcript:Zm00001d025907_T001	2	1
10	133450058	133462138	10	131140314	131152634	+	interanchor	2	NA
10	133462139	133464141	10	131152635	131154634	+	transcript:Zm00001d025908_T001	2	0.995298
10	133464142	133559159	10	131154635	131158079	+	interanchor	2	NA
10	133559160	133560374	10	131158080	131159308	+	transcript:Zm00001d025910_T001	2	1
10	133560375	133635900	10	131159309	131267950	+	interanchor	2	NA
10	133635901	133637295	10	131267951	131269345	+	transcript:Zm00001d025912_T001	2	1
10	133637296	133737302	10	131269346	131392821	+	interanchor	2	NA
10	133737303	133738259	10	131392822	131393778	+	transcript:Zm00001d025916_T001	2	1
10	133738260	133750730	10	131393779	131406260	+	interanchor	2	NA
10	133750731	133751762	10	131406261	131407292	+	transcript:Zm00001d025917_T001	2	1
10	133751763	133758311	10	131407293	131455289	+	interanchor	2	NA
10	133758312	133758584	10	131455290	131455559	+	transcript:Zm00001d025918_T001	2	0.989011
10	133758585	133768160	10	131455560	131472615	+	interanchor	2	NA
10	133768161	133770170	10	131472616	131474619	+	transcript:Zm00001d025920_T001	2	0.997015
10	133770171	133772840	10	131474620	131477226	+	interanchor	2	NA
10	133772841	133780435	10	131477227	131486663	+	transcript:Zm00001d025921_T001	2	1
10	133780436	133785094	10	131486664	131490756	+	interanchor	2	NA
10	133785095	133786514	10	131490757	131492145	+	transcript:Zm00001d025922_T001	2	1
10	133786515	133837490	10	131492146	131635374	+	interanchor	2	NA
10	133837491	133838955	10	131635375	131636794	+	transcript:Zm00001d025923_T001	2	0.995713
10	133838956	133844925	10	131636795	131649313	+	interanchor	2	NA
10	133844926	133846261	10	131649314	131650645	+	transcript:Zm00001d025924_T001	2	0.995141
10	133846262	134081946	10	131650646	131726302	+	interanchor	2	NA
10	134081947	134098744	10	131726303	131731714	+	transcript:Zm00001d025932_T003	2	1
10	134098745	134109862	10	131731715	131752356	+	interanchor	2	NA
10	134109863	134111993	10	131752357	131754490	+	transcript:Zm00001d025933_T001	2	1
10	134111994	134152927	10	131754491	131756102	+	interanchor	2	NA
10	134152928	134158662	10	131756103	131758644	+	transcript:Zm00001d025938_T002	2	1
10	134158663	134161261	10	131758645	131761968	+	interanchor	2	NA
10	134161262	134164179	10	131761969	131764918	+	transcript:Zm00001d025939_T003	2	1
10	134164180	134168605	10	131764919	131767695	+	interanchor	2	NA
10	134168606	134169597	10	131767696	131768688	+	transcript:Zm00001d025940_T001	2	1
10	134169598	134173129	10	131768689	131781330	+	interanchor	2	NA
10	134173130	134175362	10	131781331	131783783	+	transcript:Zm00001d025941_T001	2	1
10	134175363	134290812	10	131783784	131812840	+	interanchor	2	NA
10	134290813	134294508	10	131812841	131817472	+	transcript:Zm00001d025943_T001	2	0.991045
10	134294509	134353371	10	131817473	131830231	+	interanchor	2	NA
10	134353372	134355488	10	131830232	131832360	+	transcript:Zm00001d025944_T001	2	1
10	134355489	134516140	10	131832361	131936704	+	interanchor	2	NA
10	134516141	134516668	10	131936705	131937229	+	transcript:Zm00001d025947_T001	2	0.988636
10	134516669	134519569	10	131937230	131949247	+	interanchor	2	NA
10	134519570	134522772	10	131949248	131952696	+	transcript:Zm00001d025948_T001	2	1
10	134522773	134548389	10	131952697	131959289	+	interanchor	2	NA
10	134548390	134549163	10	131959290	131960060	+	transcript:Zm00001d025949_T001	2	0.996124
10	134549164	134554341	10	131960061	131965238	+	interanchor	2	NA
10	134554342	134559240	10	131965239	131970116	+	transcript:Zm00001d025950_T002	2	0.99935
10	134559241	134584673	10	131970117	132030501	+	interanchor	2	NA
10	134584674	134585451	10	132030502	132031255	+	transcript:Zm00001d025952_T002	2	0.990868
10	134585452	134613068	10	132031256	132034963	+	interanchor	2	NA
10	134613069	134614738	10	132034964	132036641	+	transcript:Zm00001d025953_T003	2	1
10	134614739	134652464	10	132036642	132078642	+	interanchor	2	NA
10	134652465	134657121	10	132078643	132083295	+	transcript:Zm00001d025955_T001	2	1
10	134657122	134741223	10	132083296	132121468	+	interanchor	2	NA
10	134741224	134742487	10	132121469	132122761	+	transcript:Zm00001d025957_T001	2	0.996109
10	134742488	134775424	10	132122762	132197660	+	interanchor	2	NA
10	134775425	134779338	10	132197661	132201563	+	transcript:Zm00001d025958_T001	2	0.988867
10	134779339	134818604	10	132201564	132224009	+	interanchor	2	NA
10	134818605	134819660	10	132224010	132225062	+	transcript:Zm00001d025959_T001	2	0.997159
10	134819661	134919421	10	132225063	132289100	+	interanchor	2	NA
10	134919422	134922703	10	132289101	132292285	+	transcript:Zm00001d025960_T002	2	0.977433
10	134922704	134977004	10	132292286	132494749	+	interanchor	2	NA
10	134977005	134977966	10	132494750	132495702	+	transcript:Zm00001d025964_T001	2	0.981413
10	134977967	134986907	10	132495703	132500790	+	interanchor	2	NA
10	134986908	134991081	10	132500791	132510173	+	transcript:Zm00001d025966_T001	2	0.996885
10	134991082	134992931	10	132510174	132512114	+	interanchor	2	NA
10	134992932	134993567	10	132512115	132512738	+	transcript:Zm00001d025967_T001	2	0.97956
10	134993568	135065976	10	132512739	132698378	+	interanchor	2	NA
10	135065977	135068785	10	132698379	132701170	+	transcript:Zm00001d025977_T001	2	1
10	135068786	135071798	10	132701171	132703933	+	interanchor	2	NA
10	135071799	135072329	10	132703934	132704464	+	transcript:Zm00001d025978_T001	2	1
10	135072330	135292731	10	132704465	132906294	+	interanchor	2	NA
10	135292732	135295754	10	132906295	132909317	+	transcript:Zm00001d025983_T002	2	1
10	135295755	135307266	10	132909318	132919997	+	interanchor	2	NA
10	135307267	135308849	10	132919998	132921580	+	transcript:Zm00001d025985_T001	2	1
10	135308850	135344715	10	132921581	132966977	+	interanchor	2	NA
10	135344716	135347905	10	132966978	132970167	+	transcript:Zm00001d025988_T001	2	1
10	135347906	135574724	10	132970168	133096709	+	interanchor	2	NA
10	135574725	135578846	10	133096710	133100832	+	transcript:Zm00001d025992_T001	2	1
10	135578847	135673222	10	133100833	133204793	+	interanchor	2	NA
10	135673223	135674440	10	133204794	133206011	+	transcript:Zm00001d025996_T001	2	1
10	135674441	135688634	10	133206012	133220213	+	interanchor	2	NA
10	135688635	135691819	10	133220214	133223398	+	transcript:Zm00001d025998_T001	2	1
10	135691820	135815742	10	133223399	133337934	+	interanchor	2	NA
10	135815743	135816228	10	133337935	133338420	+	transcript:Zm00001d026002_T001	2	1
10	135816229	135832499	10	133338421	133423204	+	interanchor	2	NA
10	135832500	135834691	10	133423205	133425389	+	transcript:Zm00001d026004_T001	2	0.994021
10	135834692	135849249	10	133425390	133441184	+	interanchor	2	NA
10	135849250	135850464	10	133441185	133442420	+	transcript:Zm00001d026005_T001	2	1
10	135850465	135896387	10	133442421	133594693	+	interanchor	2	NA
10	135896388	135908276	10	133594694	133608174	+	transcript:Zm00001d026010_T001	2	1
10	135908277	135966850	10	133608175	133669989	+	interanchor	2	NA
10	135966851	135967498	10	133669990	133670684	+	transcript:Zm00001d026012_T001	2	1
10	135967499	136038953	10	133670685	133712531	+	interanchor	2	NA
10	136038954	136049123	10	133712532	133715124	+	transcript:Zm00001d026014_T001	2	1
10	136049124	136073537	10	133715125	133732700	+	interanchor	2	NA
10	136073538	136075402	10	133732701	133734552	+	transcript:Zm00001d026017_T001	2	0.996288
10	136075403	136228378	10	133734553	133901860	+	interanchor	2	NA
10	136228379	136230940	10	133901861	133904404	+	transcript:Zm00001d026020_T001	2	0.992734
10	136230941	136246171	10	133904405	133909685	+	interanchor	2	NA
10	136246172	136246774	10	133909686	133910288	+	transcript:Zm00001d026021_T001	2	0.995025
10	136246775	136253561	10	133910289	133917028	+	interanchor	2	NA
10	136253562	136260253	10	133917029	133923720	+	transcript:Zm00001d026022_T004	2	1
10	136260254	136296012	10	133923721	133959506	+	interanchor	2	NA
10	136296013	136298913	10	133959507	133962407	+	transcript:Zm00001d026025_T002	2	1
10	136298914	136307667	10	133962408	133974765	+	interanchor	2	NA
10	136307668	136309017	10	133974766	133976125	+	transcript:Zm00001d026026_T001	2	1
10	136309018	136369631	10	133976126	134041285	+	interanchor	2	NA
10	136369632	136369946	10	134041286	134041603	+	transcript:Zm00001d026029_T001	2	1
10	136369947	136409384	10	134041604	134072082	+	interanchor	2	NA
10	136409385	136410503	10	134072083	134073159	+	transcript:Zm00001d026032_T001	2	0.957105
10	136479413	136479997	10	134526548	134527135	-	transcript:Zm00001d026034_T001	2	1
10	136479998	136503441	10	134445758	134526547	-	interanchor	2	NA
10	136503442	136504374	10	134444825	134445757	-	transcript:Zm00001d026035_T001	2	1
10	136504375	136545809	10	134424153	134444824	-	interanchor	2	NA
10	136545810	136549620	10	134420355	134424152	-	transcript:Zm00001d026036_T001	2	1
10	136549621	136624596	10	134346465	134420354	-	interanchor	2	NA
10	136624597	136624935	10	134346126	134346464	-	transcript:Zm00001d026037_T001	2	1
10	136624936	136637274	10	134333717	134346125	-	interanchor	2	NA
10	136637275	136638871	10	134332120	134333716	-	transcript:Zm00001d026038_T001	2	1
10	136638872	136639343	10	134331648	134332119	-	interanchor	2	NA
10	136639344	136646625	10	134324359	134331647	-	transcript:Zm00001d026039_T002	2	1
10	136646626	136648826	10	134322158	134324358	-	interanchor	2	NA
10	136648827	136650056	10	134320928	134322157	-	transcript:Zm00001d026040_T001	2	1
10	136650057	136799426	10	134248302	134320927	-	interanchor	2	NA
10	136799427	136803880	10	134243394	134248301	-	transcript:Zm00001d026042_T001	2	0.997033
10	136884104	136886587	10	134537084	134539539	+	transcript:Zm00001d026046_T001	2	1
10	136886588	136892158	10	134539540	134544442	+	interanchor	2	NA
10	136892159	136893547	10	134544443	134545817	+	transcript:Zm00001d026047_T002	2	1
10	136893548	137005719	10	134545818	134648194	+	interanchor	2	NA
10	137005720	137007591	10	134648195	134650066	+	transcript:Zm00001d026050_T001	2	1
10	137007592	137105751	10	134650067	134746102	+	interanchor	2	NA
10	137105752	137107665	10	134746103	134748016	+	transcript:Zm00001d026051_T002	2	1
10	137107666	137213192	10	134748017	134859720	+	interanchor	2	NA
10	137213193	137213756	10	134859721	134860299	+	transcript:Zm00001d026053_T001	2	0.989362
10	137213757	137223443	10	134860300	134894449	+	interanchor	2	NA
10	137223444	137225508	10	134894450	134896651	+	transcript:Zm00001d026055_T001	2	1
10	137225509	137306304	10	134896652	134966441	+	interanchor	2	NA
10	137306305	137307456	10	134966442	134967593	+	transcript:Zm00001d026061_T001	2	1
10	137307457	137308537	10	134967594	134968674	+	interanchor	2	NA
10	137308538	137310171	10	134968675	134970308	+	transcript:Zm00001d026062_T001	2	1
10	137310172	137333891	10	134970309	134994028	+	interanchor	2	NA
10	137333892	137337401	10	134994029	134997538	+	transcript:Zm00001d026063_T001	2	1
10	137337402	137390248	10	134997539	135049262	+	interanchor	2	NA
10	137390249	137394631	10	135049263	135053645	+	transcript:Zm00001d026064_T005	2	1
10	137394632	137455970	10	135053646	135114984	+	interanchor	2	NA
10	137455971	137457804	10	135114985	135116818	+	transcript:Zm00001d026066_T001	2	1
10	137457805	137485781	10	135116819	135144794	+	interanchor	2	NA
10	137485782	137487652	10	135144795	135146665	+	transcript:Zm00001d026067_T001	2	1
10	137487653	137510087	10	135146666	135169109	+	interanchor	2	NA
10	137510088	137512421	10	135169110	135171443	+	transcript:Zm00001d026068_T001	2	1
10	137512422	137512704	10	135171444	135171726	+	interanchor	2	NA
10	137512705	137515422	10	135171727	135174444	+	transcript:Zm00001d026069_T001	2	1
10	137515423	137692990	10	135174445	135334498	+	interanchor	2	NA
10	137692991	137693383	10	135334499	135334876	+	transcript:Zm00001d026072_T001	2	0.954198
10	137693384	137837685	10	135334877	135479156	+	interanchor	2	NA
10	137837686	137839407	10	135479157	135480878	+	transcript:Zm00001d026076_T001	2	1
10	137839408	137917307	10	135480879	135554765	+	interanchor	2	NA
10	137917308	137920458	10	135554766	135556640	+	transcript:Zm00001d026078_T001	2	0.99654
10	137920459	137926109	10	135556641	135586730	+	interanchor	2	NA
10	137926110	137929306	10	135586731	135589931	+	transcript:Zm00001d026079_T001	2	0.998442
10	137929307	138054161	10	135589932	135691653	+	interanchor	2	NA
10	138054162	138057654	10	135691654	135695154	+	transcript:Zm00001d026083_T001	2	1
10	138057655	138077411	10	135695155	135714911	+	interanchor	2	NA
10	138077412	138079620	10	135714912	135717137	+	transcript:Zm00001d026084_T001	2	0.997988
10	138079621	138093255	10	135717138	135730563	+	interanchor	2	NA
10	138093256	138096047	10	135730564	135733355	+	transcript:Zm00001d026087_T001	2	1
10	138096048	138131183	10	135733356	135769226	+	interanchor	2	NA
10	138131184	138137758	10	135769227	135775803	+	transcript:Zm00001d026088_T002	2	1
10	138137759	138139671	10	135775804	135777716	+	interanchor	2	NA
10	138139672	138145039	10	135777717	135783091	+	transcript:Zm00001d026089_T001	2	1
10	138145040	138160788	10	135783092	135789943	+	interanchor	2	NA
10	138160789	138164812	10	135789944	135793800	+	transcript:Zm00001d026091_T001	2	1
10	138164813	138304790	10	135793801	135854142	+	interanchor	2	NA
10	138304791	138305824	10	135854143	135855176	+	transcript:Zm00001d026094_T001	2	1
10	138305825	138306612	10	135855177	135855990	+	interanchor	2	NA
10	138306613	138307260	10	135855991	135856620	+	transcript:Zm00001d026095_T001	2	0.972222
10	138307261	138393984	10	135856621	135907357	+	interanchor	2	NA
10	138393985	138399909	10	135907358	135912272	+	transcript:Zm00001d026097_T005	2	1
10	138399910	138501197	10	135912273	135967365	+	interanchor	2	NA
10	138501198	138503038	10	135967366	135969231	+	transcript:Zm00001d026102_T001	2	0.99211
10	138503039	138678060	10	135969232	136028840	+	interanchor	2	NA
10	138678061	138680423	10	136028841	136031203	+	transcript:Zm00001d026109_T001	2	1
10	138680424	138797510	10	136031204	136151919	+	interanchor	2	NA
10	138797511	138798215	10	136151920	136152624	+	transcript:Zm00001d026116_T001	2	1
10	138798216	138884224	10	136152625	136238638	+	interanchor	2	NA
10	138884225	138886484	10	136238639	136240898	+	transcript:Zm00001d026120_T001	2	1
10	138886485	138895013	10	136240899	136249427	+	interanchor	2	NA
10	138895014	138896501	10	136249428	136250915	+	transcript:Zm00001d026121_T001	2	1
10	138896502	138974020	10	136250916	136316289	+	interanchor	2	NA
10	138974021	138976192	10	136316290	136318563	+	transcript:Zm00001d026124_T001	2	0.998788
10	138976193	139063841	10	136318564	136403633	+	interanchor	2	NA
10	139063842	139066366	10	136403634	136406088	+	transcript:Zm00001d026126_T001	2	0.993435
10	139066367	139138425	10	136406089	136464299	+	interanchor	2	NA
10	139138426	139205090	10	136464300	136539317	+	transcript:Zm00001d026127_T001	2	1
10	139205091	139300144	10	136539318	136634673	+	interanchor	2	NA
10	139300145	139303657	10	136634674	136638428	+	transcript:Zm00001d026130_T001	2	1
10	139303658	139321039	10	136638429	136651201	+	interanchor	2	NA
10	139321040	139323117	10	136651202	136653289	+	transcript:Zm00001d026131_T001	2	1
10	139323118	139324533	10	136653290	136654701	+	interanchor	2	NA
10	139324534	139327689	10	136654702	136658218	+	transcript:Zm00001d026132_T001	2	0.998843
10	139327690	139348685	10	136658219	136662171	+	interanchor	2	NA
10	139348686	139352143	10	136662172	136663832	+	transcript:Zm00001d026133_T001	2	0.981481
10	139352144	139367585	10	136663833	136673020	+	interanchor	2	NA
10	139367586	139369210	10	136673021	136674706	+	transcript:Zm00001d026134_T001	2	0.997449
10	139369211	139371961	10	136674707	136684799	+	interanchor	2	NA
10	139371962	139375210	10	136684800	136688048	+	transcript:Zm00001d026135_T002	2	0.996513
10	139375211	139480049	10	136688049	136778270	+	interanchor	2	NA
10	139480050	139481233	10	136778271	136779442	+	transcript:Zm00001d026137_T002	2	0.973154
10	139481234	139500653	10	136779443	136797201	+	interanchor	2	NA
10	139500654	139503102	10	136797202	136799597	+	transcript:Zm00001d026139_T001	2	0.993827
10	139503103	139505526	10	136799598	136820827	+	interanchor	2	NA
10	139505527	139507905	10	136820828	136823206	+	transcript:Zm00001d026140_T001	2	1
10	139507906	139551627	10	136823207	136856371	+	interanchor	2	NA
10	139551628	139551999	10	136856372	136856740	+	transcript:Zm00001d026141_T001	2	0.991935
10	139552000	139606200	10	136856741	136886991	+	interanchor	2	NA
10	139606201	139607734	10	136886992	136890449	+	transcript:Zm00001d026143_T001	2	1
10	139607735	139670676	10	136890450	136928288	+	interanchor	2	NA
10	139670677	139673369	10	136928289	136930658	+	transcript:Zm00001d026144_T004	2	1
10	139673370	139912221	10	136930659	137352534	+	interanchor	2	NA
10	139912222	139913877	10	137352535	137354190	+	transcript:Zm00001d026152_T001	2	1
10	139913878	139917556	10	137354191	137357869	+	interanchor	2	NA
10	139917557	139924348	10	137357870	137364661	+	transcript:Zm00001d026153_T001	2	1
10	139924349	139926262	10	137364662	137366268	+	interanchor	2	NA
10	139926263	139927817	10	137366269	137367970	+	transcript:Zm00001d026154_T002	2	1
10	139927818	140012415	10	137367971	137403463	+	interanchor	2	NA
10	140012416	140014572	10	137403464	137405617	+	transcript:Zm00001d026158_T001	2	0.998609
10	140014573	140034243	10	137405618	137466393	+	interanchor	2	NA
10	140034244	140034453	10	137466394	137466603	+	transcript:Zm00001d026159_T001	2	1
10	140034454	140066626	10	137466604	137471972	+	interanchor	2	NA
10	140066627	140067028	10	137471973	137472374	+	transcript:Zm00001d026160_T001	2	1
10	140067029	140254338	10	137472375	137701685	+	interanchor	2	NA
10	140254339	140256309	10	137701686	137703663	+	transcript:Zm00001d026166_T002	2	0.994161
10	140256310	140263813	10	137703664	137711174	+	interanchor	2	NA
10	140263814	140264981	10	137711175	137712379	+	transcript:Zm00001d026169_T001	2	0.996587
10	140264982	140281943	10	137712380	137719146	+	interanchor	2	NA
10	140281944	140283147	10	137719147	137720338	+	transcript:Zm00001d026170_T001	2	1
10	140283148	140287616	10	137720339	137724807	+	interanchor	2	NA
10	140287617	140288445	10	137724808	137725636	+	transcript:Zm00001d026171_T001	2	1
10	140288446	140305185	10	137725637	137742376	+	interanchor	2	NA
10	140305186	140305901	10	137742377	137743092	+	transcript:Zm00001d026173_T001	2	1
10	140305902	140334066	10	137743093	137795061	+	interanchor	2	NA
10	140334067	140336661	10	137795062	137797633	+	transcript:Zm00001d026175_T001	2	0.9925
10	140336662	140377270	10	137797634	137836490	+	interanchor	2	NA
10	140377271	140378294	10	137836491	137837511	+	transcript:Zm00001d026177_T001	2	1
10	140378295	140378761	10	137837512	137837971	+	interanchor	2	NA
10	140378762	140379782	10	137837972	137839004	+	transcript:Zm00001d026178_T002	2	0.992537
10	140379783	140513368	10	137839005	137852325	+	interanchor	2	NA
10	140513369	140513983	10	137852326	137852952	+	transcript:Zm00001d026182_T001	2	0.990244
10	140513984	140529821	10	137852953	137864726	+	interanchor	2	NA
10	140529822	140530718	10	137864727	137865614	+	transcript:Zm00001d026184_T001	2	0.976589
10	140530719	140542345	10	137865615	137876818	+	interanchor	2	NA
10	140542346	140544107	10	137876819	137878590	+	transcript:Zm00001d026186_T001	2	0.997118
10	140544108	140544802	10	137878591	137879173	+	interanchor	2	NA
10	140544803	140545214	10	137879174	137879574	+	transcript:Zm00001d026187_T001	2	1
10	140545215	140548620	10	137879575	137882980	+	interanchor	2	NA
10	140548621	140549856	10	137882981	137884216	+	transcript:Zm00001d026188_T001	2	1
10	140549857	140557060	10	137884217	137919200	+	interanchor	2	NA
10	140557061	140559181	10	137919201	137921341	+	transcript:Zm00001d026189_T001	2	1
10	140559182	140562440	10	137921342	137924706	+	interanchor	2	NA
10	140562441	140564963	10	137924707	137927220	+	transcript:Zm00001d026190_T001	2	1
10	140564964	140619550	10	137927221	137937604	+	interanchor	2	NA
10	140619551	140620363	10	137937605	137938438	+	transcript:Zm00001d026191_T001	2	1
10	140620364	140686714	10	137938439	137978780	+	interanchor	2	NA
10	140686715	140688845	10	137978781	137980920	+	transcript:Zm00001d026194_T003	2	1
10	140688846	140757927	10	137980921	138049014	+	interanchor	2	NA
10	140757928	140759060	10	138049015	138050118	+	transcript:Zm00001d026197_T001	2	0.988235
10	140759061	140831971	10	138050119	138164496	+	interanchor	2	NA
10	140831972	140832778	10	138164497	138165303	+	transcript:Zm00001d026199_T001	2	0.99262
10	140832779	140835598	10	138165304	138220277	+	interanchor	2	NA
10	140835599	140836185	10	138220278	138220860	+	transcript:Zm00001d026200_T001	2	0.98364
10	140836186	140869749	10	138220861	138224656	+	interanchor	2	NA
10	140869750	140871173	10	138224657	138226080	+	transcript:Zm00001d026203_T001	2	1
10	140871174	140893835	10	138226081	138248740	+	interanchor	2	NA
10	140893836	140894210	10	138248741	138249115	+	transcript:Zm00001d026205_T001	2	1
10	140894211	140946658	10	138249116	138301553	+	interanchor	2	NA
10	140946659	140949335	10	138301554	138304230	+	transcript:Zm00001d026207_T001	2	1
10	140949336	140995679	10	138304231	138350573	+	interanchor	2	NA
10	140995680	141000714	10	138350574	138355608	+	transcript:Zm00001d026211_T001	2	1
10	141000715	141035851	10	138355609	138390740	+	interanchor	2	NA
10	141035852	141038053	10	138390741	138392942	+	transcript:Zm00001d026212_T001	2	1
10	141038054	141182906	10	138392943	138537874	+	interanchor	2	NA
10	141182907	141188707	10	138537875	138543676	+	transcript:Zm00001d026214_T002	2	1
10	141188708	141366824	10	138543677	138721817	+	interanchor	2	NA
10	141366825	141369697	10	138721818	138724690	+	transcript:Zm00001d026218_T001	2	1
10	141369698	141431445	10	138724691	138786440	+	interanchor	2	NA
10	141431446	141432345	10	138786441	138787340	+	transcript:Zm00001d026220_T001	2	1
10	141432346	141436928	10	138787341	138791923	+	interanchor	2	NA
10	141436929	141438999	10	138791924	138793994	+	transcript:Zm00001d026221_T001	2	1
10	141439000	141445565	10	138793995	138800560	+	interanchor	2	NA
10	141445566	141450305	10	138800561	138805539	+	transcript:Zm00001d026222_T001	2	0.982704
10	141450306	141561947	10	138805540	138963396	+	interanchor	2	NA
10	141561948	141564645	10	138963397	138966107	+	transcript:Zm00001d026231_T001	2	0.997449
10	141564646	141656065	10	138966108	139036844	+	interanchor	2	NA
10	141656066	141657151	10	139036845	139037930	+	transcript:Zm00001d026235_T001	2	1
10	141657152	141666522	10	139037931	139047296	+	interanchor	2	NA
10	141666523	141666944	10	139047297	139047718	+	transcript:Zm00001d026236_T002	2	1
10	141666945	141669741	10	139047719	139065208	+	interanchor	2	NA
10	141669742	141673301	10	139065209	139069493	+	transcript:Zm00001d026237_T001	2	0.994709
10	141673302	141726575	10	139069494	139186467	+	interanchor	2	NA
10	141726576	141727812	10	139186468	139187706	+	transcript:Zm00001d026241_T001	2	1
10	141727813	141729253	10	139187707	139189194	+	interanchor	2	NA
10	141729254	141731631	10	139189195	139191550	+	transcript:Zm00001d026242_T001	2	0.990276
10	141731632	141735690	10	139191551	139261161	+	interanchor	2	NA
10	141735691	141738412	10	139261162	139263502	+	transcript:Zm00001d026243_T002	2	1
10	141738413	141740481	10	139263503	139266036	+	interanchor	2	NA
10	141740482	141743367	10	139266037	139268995	+	transcript:Zm00001d026244_T001	2	0.998117
10	141743368	141743928	10	139268996	139269540	+	interanchor	2	NA
10	141743929	141746414	10	139269541	139271946	+	transcript:Zm00001d026245_T001	2	1
10	141746415	141782457	10	139271947	139275276	+	interanchor	2	NA
10	141782458	141789379	10	139275277	139282142	+	transcript:Zm00001d026246_T001	2	1
10	141789380	141805407	10	139282143	139292339	+	interanchor	2	NA
10	141805408	141806871	10	139292340	139293800	+	transcript:Zm00001d026248_T001	2	1
10	141806872	141894813	10	139293801	139317005	+	interanchor	2	NA
10	141894814	141903588	10	139317006	139325619	+	transcript:Zm00001d026249_T003	2	1
10	141903589	141994261	10	139325620	139375941	+	interanchor	2	NA
10	141994262	141995308	10	139375942	139376994	+	transcript:Zm00001d026250_T001	2	1
10	141995309	142016516	10	139376995	139390236	+	interanchor	2	NA
10	142016517	142017789	10	139390237	139391495	+	transcript:Zm00001d026251_T001	2	0.996564
10	142017790	142053014	10	139391496	139473058	+	interanchor	2	NA
10	142053015	142054242	10	139473059	139474283	+	transcript:Zm00001d026252_T001	2	0.977918
10	142054243	142140532	10	139474284	139580775	+	interanchor	2	NA
10	142140533	142140760	10	139580776	139581003	+	transcript:Zm00001d026255_T001	2	1
10	142140761	142269136	10	139581004	139662445	+	interanchor	2	NA
10	142269137	142269586	10	139662446	139662895	+	transcript:Zm00001d026259_T001	2	1
10	142269587	142339501	10	139662896	139698847	+	interanchor	2	NA
10	142339502	142340011	10	139698848	139699357	+	transcript:Zm00001d026262_T001	2	1
10	142340012	142373843	10	139699358	139787427	+	interanchor	2	NA
10	142373844	142375451	10	139787428	139789047	+	transcript:Zm00001d026266_T001	2	0.998554
10	142375452	142399116	10	139789048	139839039	+	interanchor	2	NA
10	142399117	142400695	10	139839040	139840618	+	transcript:Zm00001d026268_T001	2	1
10	142400696	142406597	10	139840619	139879723	+	interanchor	2	NA
10	142406598	142407865	10	139879724	139880991	+	transcript:Zm00001d026269_T001	2	1
10	142407866	142611392	10	139880992	140020926	+	interanchor	2	NA
10	142611393	142612061	10	140020927	140021592	+	transcript:Zm00001d026271_T001	2	0.995516
10	142612062	142619444	10	140021593	140026974	+	interanchor	2	NA
10	142619445	142622277	10	140026975	140030116	+	transcript:Zm00001d026273_T003	2	1
10	142622278	142737478	10	140030117	140032190	+	interanchor	2	NA
10	142737479	142738774	10	140032191	140033470	+	transcript:Zm00001d026278_T001	2	1
10	142738775	142759485	10	140033471	140101951	+	interanchor	2	NA
10	142759486	142759971	10	140101952	140102428	+	transcript:Zm00001d026282_T001	2	0.975309
10	142759972	142761122	10	140102429	140103579	+	interanchor	2	NA
10	142761123	142765621	10	140103580	140108078	+	transcript:Zm00001d026283_T001	2	1
10	142765622	142767901	10	140108079	140110347	+	interanchor	2	NA
10	142767902	142768349	10	140110348	140110795	+	transcript:Zm00001d026284_T001	2	1
10	142768350	142831237	10	140110796	140173708	+	interanchor	2	NA
10	142831238	142833057	10	140173709	140175528	+	transcript:Zm00001d026285_T001	2	1
10	142833058	142864612	10	140175529	140207030	+	interanchor	2	NA
10	142864613	142866114	10	140207031	140208507	+	transcript:Zm00001d026286_T001	2	0.99359
10	142866115	142887807	10	140208508	140220241	+	interanchor	2	NA
10	142887808	142890084	10	140220242	140222517	+	transcript:Zm00001d026288_T003	2	1
10	142890085	142970845	10	140222518	140317216	+	interanchor	2	NA
10	142970846	142981209	10	140317217	140327633	+	transcript:Zm00001d026290_T001	2	1
10	142981210	143077684	10	140327634	140431797	+	interanchor	2	NA
10	143077685	143089073	10	140431798	140436611	+	transcript:Zm00001d026293_T001	2	1
10	143089074	143164540	10	140436612	140494537	+	interanchor	2	NA
10	143164541	143165016	10	140494538	140507972	+	transcript:Zm00001d026297_T001	2	0.962963
10	143165017	143197941	10	140507973	140517338	+	interanchor	2	NA
10	143197942	143202933	10	140517339	140522275	+	transcript:Zm00001d026300_T001	2	1
10	143202934	143304254	10	140522276	140760480	+	interanchor	2	NA
10	143304255	143307390	10	140760481	140763646	+	transcript:Zm00001d026307_T001	2	1
10	143307391	143309468	10	140763647	140765711	+	interanchor	2	NA
10	143309469	143309843	10	140765712	140766086	+	transcript:Zm00001d026308_T001	2	1
10	143309844	143361788	10	140766087	140826909	+	interanchor	2	NA
10	143361789	143362886	10	140826910	140828007	+	transcript:Zm00001d026310_T001	2	1
10	143362887	143365794	10	140828008	140835315	+	interanchor	2	NA
10	143365795	143368745	10	140835316	140838263	+	transcript:Zm00001d026311_T001	2	1
10	143368746	143503887	10	140838264	140932085	+	interanchor	2	NA
10	143503888	143504957	10	140932086	140933153	+	transcript:Zm00001d026318_T001	2	0.990683
10	143504958	143599139	10	140933154	140962364	+	interanchor	2	NA
10	143599140	143600834	10	140962365	140964059	+	transcript:Zm00001d026326_T001	2	1
10	143600835	143648274	10	140964060	141012129	+	interanchor	2	NA
10	143648275	143649787	10	141012130	141013648	+	transcript:Zm00001d026333_T001	2	1
10	143649788	143757133	10	141013649	141092904	+	interanchor	2	NA
10	143757134	143759150	10	141092905	141094910	+	transcript:Zm00001d026336_T001	2	0.99665
10	143759151	143810771	10	141094911	141121956	+	interanchor	2	NA
10	143810772	143811173	10	141121957	141122358	+	transcript:Zm00001d026341_T001	2	1
10	143811174	143879827	10	141122359	141158058	+	interanchor	2	NA
10	143879828	143880241	10	141158059	141158472	+	transcript:Zm00001d026343_T001	2	1
10	143880242	143883729	10	141158473	141162321	+	interanchor	2	NA
10	143883730	143886909	10	141162322	141165510	+	transcript:Zm00001d026344_T001	2	1
10	143886910	143890958	10	141165511	141200495	+	interanchor	2	NA
10	143890959	143893783	10	141200496	141203320	+	transcript:Zm00001d026345_T001	2	1
10	143893784	143979859	10	141203321	141250102	+	interanchor	2	NA
10	143979860	143982085	10	141250103	141252328	+	transcript:Zm00001d026348_T004	2	1
10	143982086	144091287	10	141252329	141360861	+	interanchor	2	NA
10	144091288	144093948	10	141360862	141363522	+	transcript:Zm00001d026350_T001	2	1
10	144093949	144152493	10	141363523	141401899	+	interanchor	2	NA
10	144152494	144153309	10	141401900	141402713	+	transcript:Zm00001d026354_T001	2	1
10	144153310	144191353	10	141402714	141413138	+	interanchor	2	NA
10	144191354	144192970	10	141413139	141414731	+	transcript:Zm00001d026357_T001	2	0.977954
10	144192971	144211491	10	141414732	141433953	+	interanchor	2	NA
10	144211492	144213323	10	141433954	141435892	+	transcript:Zm00001d026360_T001	2	1
10	144213324	144215589	10	141435893	141437510	+	interanchor	2	NA
10	144215590	144218758	10	141437511	141440989	+	transcript:Zm00001d026361_T001	2	1
10	144218759	144370133	10	141440990	141564773	+	interanchor	2	NA
10	144370134	144381773	10	141564774	141572478	+	transcript:Zm00001d026363_T001	2	1
10	144381774	144415508	10	141572479	141627858	+	interanchor	2	NA
10	144415509	144420529	10	141627859	141632898	+	transcript:Zm00001d026366_T002	2	1
10	144420530	144422317	10	141632899	141634715	+	interanchor	2	NA
10	144422318	144422683	10	141634716	141635078	+	transcript:Zm00001d026367_T001	2	0.991803
10	144422684	144424468	10	141635079	141637526	+	interanchor	2	NA
10	144424469	144426207	10	141637527	141638699	+	transcript:Zm00001d026368_T001	2	1
10	144426208	144458172	10	141638700	141665744	+	interanchor	2	NA
10	144458173	144459911	10	141665745	141667458	+	transcript:Zm00001d026371_T001	2	0.989403
10	144459912	144632999	10	141667459	141692253	+	interanchor	2	NA
10	144633000	144633598	10	141692254	141692851	+	transcript:Zm00001d026376_T001	2	0.997653
10	144633599	144637105	10	141692852	141696214	+	interanchor	2	NA
10	144637106	144639994	10	141696215	141699090	+	transcript:Zm00001d026377_T001	2	0.977316
10	144639995	144777046	10	141699091	141799551	+	interanchor	2	NA
10	144777047	144779522	10	141799552	141802023	+	transcript:Zm00001d026379_T001	2	1
10	144779523	144810241	10	141802024	141843043	+	interanchor	2	NA
10	144810242	144815626	10	141843044	141847456	+	transcript:Zm00001d026381_T001	2	0.993151
10	144815627	144818756	10	141847457	141850589	+	interanchor	2	NA
10	144818757	144821888	10	141850590	141853724	+	transcript:Zm00001d026382_T001	2	0.999046
10	144821889	144823933	10	141853725	141858284	+	interanchor	2	NA
10	144823934	144826851	10	141858285	141861184	+	transcript:Zm00001d026383_T001	2	0.998418
10	144826852	144896622	10	141861185	141876532	+	interanchor	2	NA
10	144896623	144898409	10	141876533	141878321	+	transcript:Zm00001d026388_T001	2	1
10	144898410	144995667	10	141878322	141961640	+	interanchor	2	NA
10	144995668	145002099	10	141961641	141967888	+	transcript:Zm00001d026392_T002	2	0.981982
10	145002100	145133904	10	141967889	142124109	+	interanchor	2	NA
10	145133905	145135781	10	142124110	142125986	+	transcript:Zm00001d026394_T001	2	1
10	145135782	145136657	10	142125987	142126862	+	interanchor	2	NA
10	145136658	145139764	10	142126863	142129969	+	transcript:Zm00001d026395_T001	2	1
10	145139765	145141164	10	142129970	142131370	+	interanchor	2	NA
10	145141165	145148506	10	142131371	142138520	+	transcript:Zm00001d026396_T004	2	1
10	145148507	145157329	10	142138521	142146328	+	interanchor	2	NA
10	145157330	145158895	10	142146329	142147894	+	transcript:Zm00001d026397_T001	2	1
10	145158896	145260602	10	142147895	142298409	+	interanchor	2	NA
10	145260603	145261316	10	142298410	142299073	+	transcript:Zm00001d026401_T001	2	0.986577
10	145261317	145314243	10	142299074	142317796	+	interanchor	2	NA
10	145314244	145314876	10	142317797	142318443	+	transcript:Zm00001d026404_T001	2	1
10	145314877	145316081	10	142318444	142319649	+	interanchor	2	NA
10	145316082	145318760	10	142319650	142322367	+	transcript:Zm00001d026405_T001	2	1
10	145318761	145323675	10	142322368	142332827	+	interanchor	2	NA
10	145323676	145323976	10	142332828	142333121	+	transcript:Zm00001d026406_T001	2	1
10	145323977	145387933	10	142333122	142369798	+	interanchor	2	NA
10	145387934	145388266	10	142369799	142370121	+	transcript:Zm00001d026412_T001	2	0.986842
10	145388267	145391495	10	142370122	142383333	+	interanchor	2	NA
10	145391496	145391981	10	142383334	142383828	+	transcript:Zm00001d026413_T001	2	1
10	145391982	145394692	10	142383829	142386015	+	interanchor	2	NA
10	145394693	145395407	10	142386016	142386724	+	transcript:Zm00001d026414_T001	2	1
10	145395408	145555516	10	142386725	142683775	+	interanchor	2	NA
10	145555517	145555892	10	142683776	142684151	+	transcript:Zm00001d026424_T001	2	0.994709
10	145555893	145720731	10	142684152	142888552	+	interanchor	2	NA
10	145720732	145722196	10	142888553	142890020	+	transcript:Zm00001d026431_T001	2	1
10	145722197	145732312	10	142890021	142900787	+	interanchor	2	NA
10	145732313	145734357	10	142900788	142902577	+	transcript:Zm00001d026432_T001	2	0.994048
10	145734358	145793618	10	142902578	142915181	+	interanchor	2	NA
10	145793619	145794944	10	142915182	142916507	+	transcript:Zm00001d026435_T001	2	1
10	145794945	145797716	10	142916508	142926106	+	interanchor	2	NA
10	145797717	145798331	10	142926107	142926721	+	transcript:Zm00001d026436_T001	2	1
10	145798332	145821702	10	142926722	142964051	+	interanchor	2	NA
10	145821703	145826695	10	142964052	142967973	+	transcript:Zm00001d026437_T001	2	1
10	145826696	145898797	10	142967974	143003668	+	interanchor	2	NA
10	145898798	145899433	10	143003669	143005010	+	transcript:Zm00001d026440_T001	2	0.990566
10	145899434	145902091	10	143005011	143025309	+	interanchor	2	NA
10	145902092	145902805	10	143025310	143026023	+	transcript:Zm00001d026441_T001	2	1
10	145902806	145903342	10	143026024	143026552	+	interanchor	2	NA
10	145903343	145906273	10	143026553	143029483	+	transcript:Zm00001d026442_T001	2	1
10	145906274	145957842	10	143029484	143069287	+	interanchor	2	NA
10	145957843	145958571	10	143069288	143070025	+	transcript:Zm00001d026444_T001	2	0.995885
10	145958572	145971779	10	143070026	143138805	+	interanchor	2	NA
10	145971780	145976382	10	143138806	143143352	+	transcript:Zm00001d026445_T001	2	1
10	145976383	145983349	10	143143353	143162116	+	interanchor	2	NA
10	145983350	145983982	10	143162117	143162734	+	transcript:Zm00001d026447_T001	2	0.957346
10	145983983	146059084	10	143162735	143267361	+	interanchor	2	NA
10	146059085	146061831	10	143267362	143280013	+	transcript:Zm00001d026448_T001	2	0.978261
10	146061832	146094089	10	143280014	143336018	+	interanchor	2	NA
10	146094090	146096364	10	143336019	143338171	+	transcript:Zm00001d026451_T001	2	1
10	146096365	146098966	10	143338172	143340510	+	interanchor	2	NA
10	146098967	146102392	10	143340511	143343945	+	transcript:Zm00001d026452_T001	2	1
10	146102393	146111450	10	143343946	143353665	+	interanchor	2	NA
10	146111451	146112452	10	143353666	143354673	+	transcript:Zm00001d026453_T001	2	0.996016
10	146112453	146117283	10	143354674	143370258	+	interanchor	2	NA
10	146117284	146117613	10	143370259	143370594	+	transcript:Zm00001d026454_T001	2	1
10	146117614	146225847	10	143370595	143438416	+	interanchor	2	NA
10	146225848	146226102	10	143438417	143438671	+	transcript:Zm00001d026457_T001	2	1
10	146226103	146249661	10	143438672	143476499	+	interanchor	2	NA
10	146249662	146249745	10	143476500	143476583	+	transcript:Zm00001d026459_T001	2	1
10	146249746	146258299	10	143476584	143550646	+	interanchor	2	NA
10	146258300	146260692	10	143550647	143553055	+	transcript:Zm00001d026460_T001	2	1
10	146260693	146330908	10	143553056	143611143	+	interanchor	2	NA
10	146330909	146331355	10	143611144	143611590	+	transcript:Zm00001d026464_T001	2	1
10	146331356	146531879	10	143611591	143782055	+	interanchor	2	NA
10	146531880	146533322	10	143782056	143783498	+	transcript:Zm00001d026471_T001	2	1
10	146533323	146562927	10	143783499	143813103	+	interanchor	2	NA
10	146562928	146566578	10	143813104	143816120	+	transcript:Zm00001d026472_T001	2	1
10	146566579	146664057	10	143816121	143918415	+	interanchor	2	NA
10	146664058	146666921	10	143918416	143921280	+	transcript:Zm00001d026475_T001	2	1
10	146666922	146721245	10	143921281	144023163	+	interanchor	2	NA
10	146721246	146721873	10	144023164	144023780	+	transcript:Zm00001d026480_T001	2	0.970588
10	146721874	146871264	10	144023781	144079008	+	interanchor	2	NA
10	146871265	146873306	10	144079009	144082714	+	transcript:Zm00001d026484_T001	2	0.968794
10	146873307	146894424	10	144082715	144090115	+	interanchor	2	NA
10	146894425	146895167	10	144090116	144090859	+	transcript:Zm00001d026486_T001	2	0.988439
10	146895168	146896088	10	144090860	144091889	+	interanchor	2	NA
10	146896089	146902914	10	144091890	144098726	+	transcript:Zm00001d026487_T001	2	1
10	146902915	146938407	10	144098727	144139255	+	interanchor	2	NA
10	146938408	146939628	10	144139256	144140476	+	transcript:Zm00001d026488_T001	2	0.997543
10	146939629	147052126	10	144140477	144262294	+	interanchor	2	NA
10	147052127	147055362	10	144262295	144265582	+	transcript:Zm00001d026491_T001	2	0.994962
10	147055363	147106135	10	144265583	144311080	+	interanchor	2	NA
10	147106136	147107401	10	144311081	144312346	+	transcript:Zm00001d026492_T001	2	1
10	147107402	147113321	10	144312347	144317649	+	interanchor	2	NA
10	147113322	147113933	10	144317650	144318261	+	transcript:Zm00001d026494_T001	2	1
10	147113934	147115190	10	144318262	144319486	+	interanchor	2	NA
10	147115191	147116842	10	144319487	144321138	+	transcript:Zm00001d026495_T001	2	1
10	147116843	147196017	10	144321139	144426733	+	interanchor	2	NA
10	147196018	147196308	10	144426734	144427030	+	transcript:Zm00001d026498_T001	2	1
10	147196309	147239549	10	144427031	144431636	+	interanchor	2	NA
10	147239550	147240236	10	144431637	144432329	+	transcript:Zm00001d026500_T001	2	0.973333
10	147240237	147307732	10	144432330	144444706	+	interanchor	2	NA
10	147307733	147308281	10	144444707	144445255	+	transcript:Zm00001d026505_T001	2	1
10	147308282	147315590	10	144445256	144452012	+	interanchor	2	NA
10	147315591	147315806	10	144452013	144452244	+	transcript:Zm00001d026506_T001	2	0.992701
10	147315807	147354475	10	144452245	144471267	+	interanchor	2	NA
10	147354476	147354799	10	144471268	144471588	+	transcript:Zm00001d026509_T001	2	0.990741
10	147354800	147364598	10	144471589	144484308	+	interanchor	2	NA
10	147364599	147365225	10	144484309	144484923	+	transcript:Zm00001d026510_T001	2	0.980861
10	147365226	147430705	10	144484924	144542352	+	interanchor	2	NA
10	147430706	147431724	10	144542353	144543362	+	transcript:Zm00001d026512_T001	2	0.991168
10	147431725	147434232	10	144543363	144546648	+	interanchor	2	NA
10	147434233	147434828	10	144546649	144547244	+	transcript:Zm00001d026513_T001	2	1
10	147434829	147474719	10	144547245	144647526	+	interanchor	2	NA
10	147474720	147476589	10	144647527	144649345	+	transcript:Zm00001d026518_T001	2	1
10	147476590	147477474	10	144649346	144650317	+	interanchor	2	NA
10	147477475	147478119	10	144650318	144650962	+	transcript:Zm00001d026519_T001	2	1
10	147478120	147481327	10	144650963	144653442	+	interanchor	2	NA
10	147481328	147481774	10	144653443	144653889	+	transcript:Zm00001d026520_T001	2	1
10	147481775	147616310	10	144653890	144816596	+	interanchor	2	NA
10	147616311	147620573	10	144816597	144820827	+	transcript:Zm00001d026528_T001	2	1
10	147620574	147743186	10	144820828	144927062	+	interanchor	2	NA
10	147743187	147743636	10	144927063	144927512	+	transcript:Zm00001d026530_T001	2	0.986667
10	147743637	147796823	10	144927513	145002307	+	interanchor	2	NA
10	147796824	147804442	10	145002308	145010076	+	transcript:Zm00001d026532_T007	2	0.994932
10	147804443	147813195	10	145010077	145050504	+	interanchor	2	NA
10	147813196	147818096	10	145050505	145055433	+	transcript:Zm00001d026535_T003	2	0.99963
10	147818097	147855535	10	145055434	145119184	+	interanchor	2	NA
10	147855536	147856873	10	145119185	145120444	+	transcript:Zm00001d026537_T001	2	0.978528
10	147856874	147942744	10	145120445	145200665	+	interanchor	2	NA
10	147942745	147945004	10	145200666	145202926	+	transcript:Zm00001d026542_T001	2	0.989107
10	147945005	147981375	10	145202927	145300151	+	interanchor	2	NA
10	147981376	147981964	10	145300152	145300743	+	transcript:Zm00001d026546_T001	2	1
10	147981965	148038907	10	145300744	145384647	+	interanchor	2	NA
10	148038908	148039278	10	145384648	145385018	+	transcript:Zm00001d026553_T001	2	1
10	148039279	148042323	10	145385019	145425769	+	interanchor	2	NA
10	148042324	148042937	10	145425770	145426372	+	transcript:Zm00001d026554_T001	2	0.986486
10	148042938	148123200	10	145426373	145449000	+	interanchor	2	NA
10	148123201	148125066	10	145449001	145450866	+	transcript:Zm00001d026559_T001	2	1
10	148125067	148129537	10	145450867	145502705	+	interanchor	2	NA
10	148129538	148133669	10	145502706	145506559	+	transcript:Zm00001d026560_T001	2	1
10	148133670	148133984	10	145506560	145506776	+	interanchor	2	NA
10	148133985	148137427	10	145506777	145510766	+	transcript:Zm00001d026562_T001	2	1
10	148137428	148154978	10	145510767	145513241	+	interanchor	2	NA
10	148154979	148155515	10	145513242	145513778	+	transcript:Zm00001d026563_T001	2	1
10	148155516	148186746	10	145513779	145578256	+	interanchor	2	NA
10	148186747	148188802	10	145578257	145580321	+	transcript:Zm00001d026569_T001	2	1
10	148188803	148250083	10	145580322	145684263	+	interanchor	2	NA
10	148250084	148252004	10	145684264	145686192	+	transcript:Zm00001d026575_T001	2	1
10	148252005	148260148	10	145686193	145688732	+	interanchor	2	NA
10	148260149	148261444	10	145688733	145690022	+	transcript:Zm00001d026576_T001	2	0.99537
10	148261445	148322359	10	145690023	145703621	+	interanchor	2	NA
10	148322360	148342640	10	145703622	145739364	+	transcript:Zm00001d026579_T001	2	1
10	148342641	148370334	10	145739365	145755870	+	interanchor	2	NA
10	148370335	148374043	10	145755871	145759811	+	transcript:Zm00001d026581_T001	2	1
10	148374044	148384568	10	145759812	145770351	+	interanchor	2	NA
10	148384569	148387075	10	145770352	145772862	+	transcript:Zm00001d026584_T001	2	0.996223
10	148387076	148398098	10	145772863	145816046	+	interanchor	2	NA
10	148398099	148401630	10	145816047	145819620	+	transcript:Zm00001d026586_T003	2	1
10	148401631	148407057	10	145819621	145824936	+	interanchor	2	NA
10	148407058	148410968	10	145824937	145828839	+	transcript:Zm00001d026587_T002	2	0.998529
10	148410969	148509879	10	145828840	145838125	+	interanchor	2	NA
10	148509880	148511271	10	145838126	145839512	+	transcript:Zm00001d026589_T001	2	1
10	148511272	148633856	10	145839513	145901916	+	interanchor	2	NA
10	148633857	148636016	10	145901917	145904076	+	transcript:Zm00001d026592_T001	2	1
10	148636017	148670398	10	145904077	145960597	+	interanchor	2	NA
10	148670399	148670989	10	145960598	145961202	+	transcript:Zm00001d026594_T001	2	1
10	148670990	148673909	10	145961203	145963627	+	interanchor	2	NA
10	148673910	148674546	10	145963628	145964285	+	transcript:Zm00001d026595_T001	2	1
10	148674547	148680740	10	145964286	145967459	+	interanchor	2	NA
10	148680741	148681670	10	145967460	145968408	+	transcript:Zm00001d026597_T001	2	0.993548
10	148681671	148711229	10	145968409	145998019	+	interanchor	2	NA
10	148711230	148712420	10	145998020	145999212	+	transcript:Zm00001d026598_T001	2	1
10	148712421	148715914	10	145999213	146002052	+	interanchor	2	NA
10	148715915	148716758	10	146002053	146002896	+	transcript:Zm00001d026599_T001	2	1
10	148716759	148755664	10	146002897	146047726	+	interanchor	2	NA
10	148755665	148756030	10	146047727	146048092	+	transcript:Zm00001d026602_T001	2	1
10	148756031	148758280	10	146048093	146050342	+	interanchor	2	NA
10	148758281	148764012	10	146050343	146055608	+	transcript:Zm00001d026603_T002	2	1
10	148764013	148806739	10	146055609	146108699	+	interanchor	2	NA
10	148806740	148809284	10	146108700	146111240	+	transcript:Zm00001d026604_T001	2	1
10	148809285	148896182	10	146111241	146117024	+	interanchor	2	NA
10	148896183	148898717	10	146117025	146119550	+	transcript:Zm00001d026605_T001	2	1
10	148898718	148913316	10	146119551	146134107	+	interanchor	2	NA
10	148913317	148914258	10	146134108	146135194	+	transcript:Zm00001d026608_T001	2	1
10	148914259	148918739	10	146135195	146139862	+	interanchor	2	NA
10	148918740	148922231	10	146139863	146143354	+	transcript:Zm00001d026610_T001	2	1
10	148922232	148923922	10	146143355	146145029	+	interanchor	2	NA
10	148923923	148924600	10	146145030	146145713	+	transcript:Zm00001d026611_T001	2	1
10	148924601	148926218	10	146145714	146147331	+	interanchor	2	NA
10	148926219	148931917	10	146147332	146153030	+	transcript:Zm00001d026612_T007	2	1
10	148931918	148933910	10	146153031	146155253	+	interanchor	2	NA
10	148933911	148934282	10	146155254	146155625	+	transcript:Zm00001d026613_T001	2	1
10	148934283	148995318	10	146155626	146216667	+	interanchor	2	NA
10	148995319	149000298	10	146216668	146221647	+	transcript:Zm00001d026614_T001	2	1
10	149000299	149043189	10	146221648	146264539	+	interanchor	2	NA
10	149043190	149044740	10	146264540	146266090	+	transcript:Zm00001d026617_T001	2	1
10	149044741	149045472	10	146266091	146266827	+	interanchor	2	NA
10	149045473	149048807	10	146266828	146270162	+	transcript:Zm00001d026618_T002	2	1
10	149048808	149083030	10	146270163	146304385	+	interanchor	2	NA
10	149083031	149083450	10	146304386	146304805	+	transcript:Zm00001d026620_T001	2	1
10	149083451	149117798	10	146304806	146343208	+	interanchor	2	NA
10	149117799	149118649	10	146343209	146344031	+	transcript:Zm00001d026625_T001	2	1
10	149118650	149173107	10	146344032	146402023	+	interanchor	2	NA
10	149173108	149176722	10	146402024	146405689	+	transcript:Zm00001d026627_T001	2	1
10	149176723	149177476	10	146405690	146406434	+	interanchor	2	NA
10	149177477	149178235	10	146406435	146407202	+	transcript:Zm00001d026628_T001	2	0.990566
10	149178236	149182733	10	146407203	146418389	+	interanchor	2	NA
10	149182734	149185659	10	146418390	146421222	+	transcript:Zm00001d026629_T001	2	0.998779
10	149185660	149188011	10	146421223	146453618	+	interanchor	2	NA
10	149188012	149191386	10	146453619	146456942	+	transcript:Zm00001d026630_T001	2	1
10	149191387	149192882	10	146456943	146458436	+	interanchor	2	NA
10	149192883	149193680	10	146458437	146459225	+	transcript:Zm00001d026632_T001	2	0.981203
10	149193681	149198713	10	146459226	146490094	+	interanchor	2	NA
10	149198714	149200477	10	146490095	146491863	+	transcript:Zm00001d026633_T001	2	0.990009
10	149200478	149201924	10	146491864	146493352	+	interanchor	2	NA
10	149201925	149204436	10	146493353	146495857	+	transcript:Zm00001d026634_T002	2	0.996928
10	149204437	149245725	10	146495858	146513960	+	interanchor	2	NA
10	149245726	149249597	10	146513961	146517833	+	transcript:Zm00001d026635_T002	2	1
10	149249598	149250170	10	146517834	146518405	+	interanchor	2	NA
10	149250171	149251477	10	146518406	146519712	+	transcript:Zm00001d026636_T002	2	1
10	149251478	149258930	10	146519713	146527187	+	interanchor	2	NA
10	149258931	149261047	10	146527188	146529304	+	transcript:Zm00001d026639_T002	2	1
10	149261048	149269861	10	146529305	146538117	+	interanchor	2	NA
10	149269862	149271718	10	146538118	146539974	+	transcript:Zm00001d026640_T001	2	1
10	149271719	149274064	10	146539975	146542320	+	interanchor	2	NA
10	149274065	149277164	10	146542321	146545420	+	transcript:Zm00001d026641_T001	2	1
10	149277165	149278956	10	146545421	146547016	+	interanchor	2	NA
10	149278957	149279998	10	146547017	146548063	+	transcript:Zm00001d026642_T001	2	1
10	149279999	149382353	10	146548064	146612949	+	interanchor	2	NA
10	149382354	149384053	10	146612950	146614643	+	transcript:Zm00001d026649_T001	2	1
10	149384054	149387702	10	146614644	146618203	+	interanchor	2	NA
10	149387703	149390780	10	146618204	146690686	+	transcript:Zm00001d026650_T001	2	0.996751
10	149390781	149391977	10	146690687	146691878	+	interanchor	2	NA
10	149391978	149392502	10	146691879	146692409	+	transcript:Zm00001d026651_T001	2	1
10	149392503	149395209	10	146692410	146694658	+	interanchor	2	NA
10	149395210	149397227	10	146694659	146696658	+	transcript:Zm00001d026652_T001	2	0.992462
10	149397228	149493958	10	146696659	146821092	+	interanchor	2	NA
10	149493959	149499804	10	146821093	146831985	+	transcript:Zm00001d026654_T001	2	1
10	149499805	149517375	10	146831986	146854752	+	interanchor	2	NA
10	149517376	149519238	10	146854753	146856615	+	transcript:Zm00001d026655_T001	2	1
10	149519239	149524993	10	146856616	146858985	+	interanchor	2	NA
10	149524994	149525893	10	146858986	146859885	+	transcript:Zm00001d026657_T001	2	1
10	149525894	149588100	10	146859886	146878156	+	interanchor	2	NA
10	149588101	149588786	10	146878157	146878842	+	transcript:Zm00001d026661_T001	2	0.977208
10	149588787	149592542	10	146878843	146880723	+	interanchor	2	NA
10	149592543	149593163	10	146880724	146881344	+	transcript:Zm00001d026662_T001	2	1
10	149593164	149609444	10	146881345	146898760	+	interanchor	2	NA
10	149609445	149610110	10	146898761	146899426	+	transcript:Zm00001d026664_T001	2	1
10	149610111	149623242	10	146899427	146939063	+	interanchor	2	NA
10	149623243	149624040	10	146939064	146939861	+	transcript:Zm00001d026665_T001	2	1
10	149624041	149653077	10	146939862	147035133	+	interanchor	2	NA
10	149653078	149656023	10	147035134	147038074	+	transcript:Zm00001d026668_T001	2	0.997914
10	149656024	149697116	10	147038075	147055789	+	interanchor	2	NA
10	149697117	149699827	10	147055790	147058520	+	transcript:Zm00001d026669_T001	2	1
10	149699828	149700959	10	147058521	147059708	+	interanchor	2	NA
10	149700960	149704218	10	147059709	147062954	+	transcript:Zm00001d026670_T001	2	1
10	149704219	149704927	10	147062955	147063667	+	interanchor	2	NA
10	149704928	149706579	10	147063668	147065323	+	transcript:Zm00001d026671_T001	2	1
10	149706580	149712249	10	147065324	147070908	+	interanchor	2	NA
10	149712250	149712786	10	147070909	147071445	+	transcript:Zm00001d026673_T001	2	1
10	149712787	149749722	10	147071446	147112674	+	interanchor	2	NA
10	149749723	149751154	10	147112675	147114106	+	transcript:Zm00001d026676_T003	2	1
10	149751155	149751692	10	147114107	147114682	+	interanchor	2	NA
10	149751693	149757748	10	147114683	147120926	+	transcript:Zm00001d026677_T001	2	1
10	149757749	149762508	10	147120927	147126378	+	interanchor	2	NA
10	149762509	149763738	10	147126379	147127608	+	transcript:Zm00001d026678_T001	2	1
10	149763739	149768833	10	147127609	147132722	+	interanchor	2	NA
10	149768834	149769457	10	147132723	147133346	+	transcript:Zm00001d026679_T001	2	1
10	149769458	149805349	10	147133347	147169215	+	interanchor	2	NA
10	149805350	149806567	10	147169216	147170433	+	transcript:Zm00001d026681_T001	2	1
10	149806568	149852653	10	147170434	147216527	+	interanchor	2	NA
10	149852654	149853787	10	147216528	147217661	+	transcript:Zm00001d026683_T001	2	1
10	149853788	149857681	10	147217662	147221558	+	interanchor	2	NA
10	149857682	149859044	10	147221559	147222921	+	transcript:Zm00001d026684_T001	2	0.995238
10	149859045	149859260	10	147222922	147223149	+	interanchor	2	NA
10	149859261	149861646	10	147223150	147225535	+	transcript:Zm00001d026685_T002	2	1
10	149861647	149949441	10	147225536	147303800	+	interanchor	2	NA
10	149949442	149951044	10	147303801	147305403	+	transcript:Zm00001d026687_T001	2	1
10	149951045	150050571	10	147305404	147404897	+	interanchor	2	NA
10	150050572	150051731	10	147404898	147406057	+	transcript:Zm00001d026690_T001	2	1
10	150051732	150074341	10	147406058	147428667	+	interanchor	2	NA
10	150074342	150075529	10	147428668	147429869	+	transcript:Zm00001d026694_T001	2	1
10	150075530	150135434	10	147429870	147488972	+	interanchor	2	NA
10	150135435	150143038	10	147488973	147496577	+	transcript:Zm00001d026695_T001	2	1
10	150143039	150284616	10	147496578	147677970	+	interanchor	2	NA
10	150284617	150285015	10	147677971	147678369	+	transcript:Zm00001d026697_T001	2	1
10	150285016	150353706	10	147678370	147747058	+	interanchor	2	NA
10	150353707	150355543	10	147747059	147748894	+	transcript:Zm00001d026700_T002	2	1
10	150355544	150356358	10	147748895	147749706	+	interanchor	2	NA
10	150356359	150357524	10	147749707	147750872	+	transcript:Zm00001d026701_T001	2	1
10	150357525	150488564	10	147750873	147888715	+	interanchor	2	NA
10	150488565	150490626	10	147888716	147890780	+	transcript:Zm00001d026702_T002	2	1
10	150490627	150491661	10	147890781	147891815	+	interanchor	2	NA
10	150491662	150493170	10	147891816	147893324	+	transcript:Zm00001d026703_T005	2	1
10	150493171	150494098	10	147893325	147894252	+	interanchor	2	NA
10	150494099	150494781	10	147894253	147894947	+	transcript:Zm00001d026704_T001	2	1
10	150494782	150494963	10	147894948	147895129	+	interanchor	2	NA
10	150494964	150496952	10	147895130	147897116	+	transcript:Zm00001d026705_T002	2	1
10	150496953	150747641	10	147897117	148147839	+	interanchor	2	NA
10	150747642	150747980	10	148147840	148148178	+	transcript:Zm00001d026709_T001	2	1
10	150747981	150827436	10	148148179	148227707	+	interanchor	2	NA
10	150827437	150828750	10	148227708	148229021	+	transcript:Zm00001d026711_T001	2	1
10	150828751	150831624	10	148229022	148231896	+	interanchor	2	NA
10	150831625	150833705	10	148231897	148233977	+	transcript:Zm00001d026712_T001	2	1
#block end
#block begin
2	473339	474814	2	59720	61198	+	transcript:Zm00001d001771_T001	3	1
2	474815	475370	2	61199	61776	+	interanchor	3	NA
2	475371	475985	2	61777	62385	+	transcript:Zm00001d001772_T001	3	0.990244
2	475986	477841	2	62386	93696	+	interanchor	3	NA
2	477842	479597	2	93697	95452	+	transcript:Zm00001d001773_T001	3	1
2	479598	481354	2	95453	97217	+	interanchor	3	NA
2	481355	482248	2	97218	98096	+	transcript:Zm00001d001774_T001	3	0.983221
2	482249	591781	2	98097	181144	+	interanchor	3	NA
2	591782	592024	2	181145	181387	+	transcript:Zm00001d001776_T001	3	1
2	592025	707663	2	181388	227065	+	interanchor	3	NA
2	707664	708538	2	227066	227954	+	transcript:Zm00001d001779_T001	3	1
2	708539	740854	2	227955	259520	+	interanchor	3	NA
2	740855	742900	2	259521	261569	+	transcript:Zm00001d001781_T001	3	1
2	742901	830491	2	261570	328618	+	interanchor	3	NA
2	830492	832615	2	328619	330689	+	transcript:Zm00001d001784_T002	3	0.997682
2	832616	833687	2	330690	331769	+	interanchor	3	NA
2	833688	836726	2	331770	334808	+	transcript:Zm00001d001785_T001	3	1
2	836727	1024034	2	334809	537136	+	interanchor	3	NA
2	1024035	1025705	2	537137	538813	+	transcript:Zm00001d001791_T001	3	1
2	1025706	1065118	2	538814	592891	+	interanchor	3	NA
2	1065119	1074002	2	592892	601369	+	transcript:Zm00001d001797_T001	3	1
2	1074003	1084733	2	601370	621212	+	interanchor	3	NA
2	1084734	1086715	2	621213	623194	+	transcript:Zm00001d001799_T001	3	1
2	1086716	1166641	2	623195	698348	+	interanchor	3	NA
2	1166642	1167470	2	698349	699177	+	transcript:Zm00001d001800_T001	3	1
2	1167471	1193992	2	699178	711820	+	interanchor	3	NA
2	1193993	1196341	2	711821	714180	+	transcript:Zm00001d001802_T001	3	1
2	1196342	1245730	2	714181	768936	+	interanchor	3	NA
2	1245731	1250143	2	768937	773361	+	transcript:Zm00001d001803_T001	3	1
2	1250144	1264208	2	773362	786701	+	interanchor	3	NA
2	1264209	1265997	2	786702	788491	+	transcript:Zm00001d001807_T001	3	1
2	1265998	1268498	2	788492	790579	+	interanchor	3	NA
2	1268499	1271618	2	790580	793699	+	transcript:Zm00001d001808_T005	3	1
2	1271619	1331814	2	793700	905605	+	interanchor	3	NA
2	1331815	1334431	2	905606	908434	+	transcript:Zm00001d001811_T001	3	1
2	1334432	1341010	2	908435	927514	+	interanchor	3	NA
2	1341011	1342402	2	927515	928900	+	transcript:Zm00001d001812_T001	3	0.99569
2	1342403	1414213	2	928901	1001371	+	interanchor	3	NA
2	1414214	1415731	2	1001372	1002867	+	transcript:Zm00001d001813_T001	3	1
2	1415732	1416214	2	1002868	1003350	+	interanchor	3	NA
2	1416215	1419695	2	1003351	1006905	+	transcript:Zm00001d001814_T001	3	1
2	1419696	1425700	2	1006906	1013134	+	interanchor	3	NA
2	1425701	1427783	2	1013135	1015211	+	transcript:Zm00001d001817_T001	3	1
2	1427784	1432325	2	1015212	1019745	+	interanchor	3	NA
2	1432326	1434255	2	1019746	1021659	+	transcript:Zm00001d001818_T001	3	0.992727
2	1434256	1435012	2	1021660	1022430	+	interanchor	3	NA
2	1435013	1438478	2	1022431	1025893	+	transcript:Zm00001d001819_T001	3	0.99905
2	1438479	1440085	2	1025894	1027498	+	interanchor	3	NA
2	1440086	1441352	2	1027499	1028759	+	transcript:Zm00001d001820_T001	3	1
2	1441353	1527592	2	1028760	1084228	+	interanchor	3	NA
2	1527593	1528307	2	1084229	1084954	+	transcript:Zm00001d001824_T001	3	0.993496
2	1528308	1530816	2	1084955	1088297	+	interanchor	3	NA
2	1530817	1534521	2	1088298	1092137	+	transcript:Zm00001d001825_T001	3	0.998731
2	1534522	1537943	2	1092138	1095560	+	interanchor	3	NA
2	1537944	1538885	2	1095561	1096501	+	transcript:Zm00001d001826_T002	3	0.99842
2	1538886	1558295	2	1096502	1145430	+	interanchor	3	NA
2	1558296	1558697	2	1145431	1145847	+	transcript:Zm00001d001829_T001	3	1
2	1558698	1559899	2	1145848	1147076	+	interanchor	3	NA
2	1559900	1563145	2	1147077	1150462	+	transcript:Zm00001d001830_T001	3	1
2	1563146	1623039	2	1150463	1179550	+	interanchor	3	NA
2	1623040	1623795	2	1179551	1180312	+	transcript:Zm00001d001832_T001	3	1
2	1623796	1626121	2	1180313	1183202	+	interanchor	3	NA
2	1626122	1632286	2	1183203	1184525	+	transcript:Zm00001d001833_T001	3	0.974702
2	1632287	1661084	2	1184526	1271318	+	interanchor	3	NA
2	1661085	1666572	2	1271319	1276806	+	transcript:Zm00001d001836_T001	3	1
2	1666573	1669666	2	1276807	1279900	+	interanchor	3	NA
2	1669667	1672946	2	1279901	1283160	+	transcript:Zm00001d001837_T001	3	1
2	1672947	1675563	2	1283161	1285293	+	interanchor	3	NA
2	1675564	1681337	2	1285294	1291080	+	transcript:Zm00001d001838_T001	3	1
2	1681338	1684340	2	1291081	1294153	+	interanchor	3	NA
2	1684341	1685108	2	1294154	1294909	+	transcript:Zm00001d001839_T001	3	0.972656
2	1685109	1708850	2	1294910	1316411	+	interanchor	3	NA
2	1708851	1710647	2	1316412	1318208	+	transcript:Zm00001d001842_T001	3	1
2	1710648	1711141	2	1318209	1318650	+	interanchor	3	NA
2	1711142	1712350	2	1318651	1319859	+	transcript:Zm00001d001843_T001	3	1
2	1712351	1713520	2	1319860	1321029	+	interanchor	3	NA
2	1713521	1717710	2	1321030	1325226	+	transcript:Zm00001d001844_T001	3	0.997503
2	1717711	1718903	2	1325227	1326023	+	interanchor	3	NA
2	1718904	1720502	2	1326024	1327622	+	transcript:Zm00001d001845_T001	3	1
2	1720503	1767259	2	1327623	1365509	+	interanchor	3	NA
2	1767260	1772177	2	1365510	1370426	+	transcript:Zm00001d001846_T001	3	1
2	1772178	1804979	2	1370427	1403272	+	interanchor	3	NA
2	1804980	1810509	2	1403273	1408812	+	transcript:Zm00001d001847_T001	3	1
2	1810510	1910334	2	1408813	1472295	+	interanchor	3	NA
2	1910335	1912140	2	1472296	1474064	+	transcript:Zm00001d001849_T001	3	0.996409
2	1912141	1946363	2	1474065	1525574	+	interanchor	3	NA
2	1946364	1946981	2	1525575	1526179	+	transcript:Zm00001d001852_T002	3	0.958333
2	1946982	1963723	2	1526180	1548898	+	interanchor	3	NA
2	1963724	1965881	2	1548899	1550953	+	transcript:Zm00001d001855_T002	3	1
2	1965882	2031655	2	1550954	1574709	+	interanchor	3	NA
2	2031656	2034366	2	1574710	1577426	+	transcript:Zm00001d001858_T001	3	0.998214
2	2034367	2037380	2	1577427	1580142	+	interanchor	3	NA
2	2037381	2043594	2	1580143	1586392	+	transcript:Zm00001d001859_T001	3	1
2	2043595	2045951	2	1586393	1588245	+	interanchor	3	NA
2	2045952	2048566	2	1588246	1590855	+	transcript:Zm00001d001860_T001	3	1
2	2048567	2057091	2	1590856	1667105	+	interanchor	3	NA
2	2057092	2057988	2	1667106	1668029	+	transcript:Zm00001d001862_T001	3	1
2	2057989	2066614	2	1668030	1669251	+	interanchor	3	NA
2	2066615	2076252	2	1669252	1678681	+	transcript:Zm00001d001864_T002	3	0.991182
2	2076253	2079125	2	1678682	1681605	+	interanchor	3	NA
2	2079126	2079596	2	1681606	1682076	+	transcript:Zm00001d001865_T001	3	1
2	2079597	2108932	2	1682077	1704391	+	interanchor	3	NA
2	2108933	2111062	2	1704392	1706520	+	transcript:Zm00001d001868_T001	3	1
2	2111063	2113705	2	1706521	1709342	+	interanchor	3	NA
2	2113706	2114950	2	1709343	1710593	+	transcript:Zm00001d001869_T001	3	1
2	2114951	2118404	2	1710594	1714074	+	interanchor	3	NA
2	2118405	2120399	2	1714075	1716073	+	transcript:Zm00001d001870_T001	3	1
2	2120400	2221693	2	1716074	1766866	+	interanchor	3	NA
2	2221694	2224783	2	1766867	1769962	+	transcript:Zm00001d001877_T001	3	0.999029
2	2224784	2260688	2	1769963	1818762	+	interanchor	3	NA
2	2260689	2261116	2	1818763	1819190	+	transcript:Zm00001d001880_T001	3	1
2	2261117	2309839	2	1819191	1855191	+	interanchor	3	NA
2	2309840	2312886	2	1855192	1858248	+	transcript:Zm00001d001881_T001	3	1
2	2312887	2491394	2	1858249	1969775	+	interanchor	3	NA
2	2491395	2493321	2	1969776	1971712	+	transcript:Zm00001d001894_T001	3	1
2	2493322	2509745	2	1971713	1988217	+	interanchor	3	NA
2	2509746	2511200	2	1988218	1989677	+	transcript:Zm00001d001896_T002	3	1
2	2511201	2547295	2	1989678	2082873	+	interanchor	3	NA
2	2547296	2550537	2	2082874	2086102	+	transcript:Zm00001d001897_T001	3	0.997449
2	2550538	2563088	2	2086103	2104619	+	interanchor	3	NA
2	2563089	2566238	2	2104620	2107718	+	transcript:Zm00001d001900_T002	3	0.997854
2	2566239	2609767	2	2107719	2162954	+	interanchor	3	NA
2	2609768	2612226	2	2162955	2165414	+	transcript:Zm00001d001901_T002	3	1
2	2612227	2637042	2	2165415	2190355	+	interanchor	3	NA
2	2637043	2639421	2	2190356	2192648	+	transcript:Zm00001d001903_T003	3	0.997807
2	2639422	2643025	2	2192649	2218178	+	interanchor	3	NA
2	2643026	2643694	2	2218179	2218844	+	transcript:Zm00001d001905_T001	3	0.991031
2	2643695	2687733	2	2218845	2289914	+	interanchor	3	NA
2	2687734	2688264	2	2289915	2290442	+	transcript:Zm00001d001907_T001	3	0.99435
2	2688265	2689541	2	2290443	2291880	+	interanchor	3	NA
2	2689542	2697141	2	2291881	2299846	+	transcript:Zm00001d001908_T001	3	1
2	2697142	2782186	2	2299847	2385041	+	interanchor	3	NA
2	2782187	2787493	2	2385042	2400709	+	transcript:Zm00001d001910_T002	3	0.961538
2	2787494	2804278	2	2400710	2431511	+	interanchor	3	NA
2	2804279	2808450	2	2431512	2435676	+	transcript:Zm00001d001914_T001	3	1
2	2808451	2813196	2	2435677	2440120	+	interanchor	3	NA
2	2813197	2813735	2	2440121	2440659	+	transcript:Zm00001d001915_T002	3	0.993377
2	2813736	2817611	2	2440660	2444542	+	interanchor	3	NA
2	2817612	2819031	2	2444543	2445962	+	transcript:Zm00001d001916_T001	3	1
2	2819032	3023282	2	2445963	2672861	+	interanchor	3	NA
2	3023283	3024855	2	2672862	2674433	+	transcript:Zm00001d001924_T001	3	1
2	3024856	3061561	2	2674434	2689686	+	interanchor	3	NA
2	3061562	3062723	2	2689687	2690867	+	transcript:Zm00001d001927_T001	3	1
2	3062724	3092326	2	2690868	2775883	+	interanchor	3	NA
2	3092327	3092746	2	2775884	2776357	+	transcript:Zm00001d001931_T001	3	1
2	3092747	3093331	2	2776358	2777029	+	interanchor	3	NA
2	3093332	3096577	2	2777030	2780410	+	transcript:Zm00001d001932_T001	3	1
2	3096578	3097519	2	2780411	2781337	+	interanchor	3	NA
2	3097520	3101535	2	2781338	2785300	+	transcript:Zm00001d001933_T001	3	1
2	3101536	3102592	2	2785301	2786347	+	interanchor	3	NA
2	3102593	3103210	2	2786348	2786992	+	transcript:Zm00001d001934_T001	3	0.995146
2	3103211	3114782	2	2786993	2798128	+	interanchor	3	NA
2	3114783	3116902	2	2798129	2800928	+	transcript:Zm00001d001936_T001	3	1
2	3116903	3120437	2	2800929	2847228	+	interanchor	3	NA
2	3120438	3123725	2	2847229	2850515	+	transcript:Zm00001d001937_T003	3	1
2	3123726	3198339	2	2850516	2952338	+	interanchor	3	NA
2	3198340	3200287	2	2952339	2954281	+	transcript:Zm00001d001940_T001	3	1
2	3200288	3201230	2	2954282	2955178	+	interanchor	3	NA
2	3201231	3204586	2	2955179	2958052	+	transcript:Zm00001d001941_T001	3	1
2	3204587	3240578	2	2958053	2959465	+	interanchor	3	NA
2	3240579	3242690	2	2959466	2961563	+	transcript:Zm00001d001943_T001	3	1
2	3242691	3244740	2	2961564	2964509	+	interanchor	3	NA
2	3244741	3246993	2	2964510	2966784	+	transcript:Zm00001d001944_T001	3	1
2	3246994	3398119	2	2966785	3072230	+	interanchor	3	NA
2	3398120	3398272	2	3072231	3072383	+	transcript:Zm00001d001946_T002	3	1
2	3398273	3405114	2	3072384	3079224	+	interanchor	3	NA
2	3405115	3408467	2	3079225	3082578	+	transcript:Zm00001d001947_T001	3	1
2	3408468	3416795	2	3082579	3088978	+	interanchor	3	NA
2	3416796	3418004	2	3088979	3090172	+	transcript:Zm00001d001948_T001	3	0.990654
2	3418005	3421488	2	3090173	3093468	+	interanchor	3	NA
2	3421489	3421966	2	3093469	3093946	+	transcript:Zm00001d001949_T001	3	1
2	3421967	3423830	2	3093947	3095828	+	interanchor	3	NA
2	3423831	3424163	2	3095829	3096161	+	transcript:Zm00001d001951_T001	3	1
2	3424164	3426154	2	3096162	3104054	+	interanchor	3	NA
2	3426155	3431646	2	3104055	3105610	+	transcript:Zm00001d001952_T001	3	0.963208
2	3431647	3438997	2	3105611	3162529	+	interanchor	3	NA
2	3438998	3444055	2	3162530	3167591	+	transcript:Zm00001d001953_T003	3	1
2	3444056	3543981	2	3167592	3284405	+	interanchor	3	NA
2	3543982	3549551	2	3284406	3289913	+	transcript:Zm00001d001959_T001	3	1
2	3549552	3559278	2	3289914	3322403	+	interanchor	3	NA
2	3559279	3560566	2	3322404	3323694	+	transcript:Zm00001d001960_T001	3	1
2	3560567	3566923	2	3323695	3328530	+	interanchor	3	NA
2	3566924	3567634	2	3328531	3329226	+	transcript:Zm00001d001961_T001	3	0.973277
2	3567635	3589961	2	3329227	3379421	+	interanchor	3	NA
2	3589962	3590393	2	3379422	3379865	+	transcript:Zm00001d001963_T001	3	1
2	3590394	3600254	2	3379866	3390144	+	interanchor	3	NA
2	3600255	3600683	2	3390145	3390588	+	transcript:Zm00001d001964_T001	3	1
2	3600684	3602716	2	3390589	3392939	+	interanchor	3	NA
2	3602717	3602884	2	3392940	3393115	+	transcript:Zm00001d001965_T001	3	1
2	3602885	3659122	2	3393116	3404006	+	interanchor	3	NA
2	3659123	3665954	2	3404007	3411428	+	transcript:Zm00001d001968_T001	3	0.999627
2	3665955	3707727	2	3411429	3420383	+	interanchor	3	NA
2	3707728	3710056	2	3420384	3422268	+	transcript:Zm00001d001970_T001	3	1
2	3710057	3718923	2	3422269	3427767	+	interanchor	3	NA
2	3718924	3719230	2	3427768	3428072	+	transcript:Zm00001d001972_T001	3	1
2	3719231	3728561	2	3428073	3429665	+	interanchor	3	NA
2	3728562	3731947	2	3429666	3434723	+	transcript:Zm00001d001973_T001	3	1
2	3731948	3757694	2	3434724	3456590	+	interanchor	3	NA
2	3757695	3762657	2	3456591	3462928	+	transcript:Zm00001d001974_T001	3	0.99623
2	3762658	3771698	2	3462929	3469493	+	interanchor	3	NA
2	3771699	3773923	2	3469494	3471685	+	transcript:Zm00001d001976_T001	3	0.987581
2	3773924	3794698	2	3471686	3486647	+	interanchor	3	NA
2	3794699	3796326	2	3486648	3488260	+	transcript:Zm00001d001977_T001	3	0.997602
2	3796327	3824253	2	3488261	3521855	+	interanchor	3	NA
2	3824254	3826417	2	3521856	3523999	+	transcript:Zm00001d001979_T002	3	0.997642
2	3826418	3891753	2	3524000	3557420	+	interanchor	3	NA
2	3891754	3892380	2	3557421	3558050	+	transcript:Zm00001d001982_T001	3	1
2	3892381	3940090	2	3558051	3588170	+	interanchor	3	NA
2	3940091	3950435	2	3588171	3598475	+	transcript:Zm00001d001983_T003	3	1
2	3950436	3952379	2	3598476	3666679	+	interanchor	3	NA
2	3952380	3954670	2	3666680	3674353	+	transcript:Zm00001d001984_T001	3	0.988609
2	3954671	3957233	2	3674354	3678894	+	interanchor	3	NA
2	3957234	3958159	2	3678895	3679820	+	transcript:Zm00001d001986_T001	3	0.981061
2	3958160	4000535	2	3679821	3706999	+	interanchor	3	NA
2	4000536	4004845	2	3707000	3711309	+	transcript:Zm00001d001988_T002	3	1
2	4004846	4005778	2	3711310	3712264	+	interanchor	3	NA
2	4005779	4006389	2	3712265	3712876	+	transcript:Zm00001d001989_T001	3	0.99435
2	4006390	4060450	2	3712877	3780964	+	interanchor	3	NA
2	4060451	4060702	2	3780965	3781216	+	transcript:Zm00001d001990_T001	3	1
2	4060703	4070057	2	3781217	3796821	+	interanchor	3	NA
2	4070058	4071851	2	3796822	3798615	+	transcript:Zm00001d001993_T001	3	1
2	4071852	4073692	2	3798616	3800428	+	interanchor	3	NA
2	4073693	4075345	2	3800429	3802084	+	transcript:Zm00001d001994_T001	3	1
2	4075346	4120377	2	3802085	3804596	+	interanchor	3	NA
2	4120378	4126711	2	3804597	3810893	+	transcript:Zm00001d001995_T003	3	1
2	4126712	4127818	2	3810894	3811966	+	interanchor	3	NA
2	4127819	4130655	2	3811967	3814914	+	transcript:Zm00001d001996_T001	3	1
2	4130656	4132332	2	3814915	3816851	+	interanchor	3	NA
2	4132333	4133568	2	3816852	3818087	+	transcript:Zm00001d001997_T001	3	1
2	4133569	4156835	2	3818088	3848228	+	interanchor	3	NA
2	4156836	4157182	2	3848229	3848572	+	transcript:Zm00001d002001_T001	3	1
2	4157183	4177515	2	3848573	3862674	+	interanchor	3	NA
2	4177516	4179815	2	3862675	3865022	+	transcript:Zm00001d002004_T003	3	1
2	4179816	4231004	2	3865023	3871173	+	interanchor	3	NA
2	4231005	4234278	2	3871174	3874492	+	transcript:Zm00001d002005_T001	3	0.995
2	4234279	4324614	2	3874493	3950185	+	interanchor	3	NA
2	4324615	4325127	2	3950186	3950707	+	transcript:Zm00001d002011_T001	3	1
2	4325128	4326336	2	3950708	3951976	+	interanchor	3	NA
2	4326337	4336134	2	3951977	3961532	+	transcript:Zm00001d002012_T002	3	0.996737
2	4336135	4431582	2	3961533	4144537	+	interanchor	3	NA
2	4431583	4432921	2	4144538	4145876	+	transcript:Zm00001d002019_T001	3	1
2	4432922	4639644	2	4145877	4327879	+	interanchor	3	NA
2	4639645	4643543	2	4327880	4331741	+	transcript:Zm00001d002026_T001	3	0.998282
2	4643544	4656807	2	4331742	4345004	+	interanchor	3	NA
2	4656808	4661199	2	4345005	4349396	+	transcript:Zm00001d002027_T002	3	1
2	4661200	4663228	2	4349397	4351418	+	interanchor	3	NA
2	4663229	4666196	2	4351419	4354619	+	transcript:Zm00001d002028_T001	3	1
2	4666197	4666662	2	4354620	4355085	+	interanchor	3	NA
2	4666663	4669920	2	4355086	4358343	+	transcript:Zm00001d002029_T003	3	1
2	4669921	4673452	2	4358344	4361875	+	interanchor	3	NA
2	4673453	4674227	2	4361876	4362650	+	transcript:Zm00001d002031_T001	3	1
2	4674228	4807743	2	4362651	4496154	+	interanchor	3	NA
2	4807744	4808546	2	4496155	4496957	+	transcript:Zm00001d002033_T001	3	1
2	4808547	4821417	2	4496958	4503968	+	interanchor	3	NA
2	4821418	4823780	2	4503969	4506332	+	transcript:Zm00001d002035_T001	3	1
2	4823781	4846236	2	4506333	4528985	+	interanchor	3	NA
2	4846237	4851608	2	4528986	4534360	+	transcript:Zm00001d002036_T001	3	1
2	4851609	4852458	2	4534361	4535274	+	interanchor	3	NA
2	4852459	4853805	2	4535275	4536606	+	transcript:Zm00001d002037_T001	3	0.988864
2	4853806	4861554	2	4536607	4568821	+	interanchor	3	NA
2	4861555	4865693	2	4568822	4572996	+	transcript:Zm00001d002038_T003	3	1
2	4865694	4866964	2	4572997	4574267	+	interanchor	3	NA
2	4866965	4869955	2	4574268	4577258	+	transcript:Zm00001d002039_T001	3	1
2	4869956	4919845	2	4577259	4626171	+	interanchor	3	NA
2	4919846	4921256	2	4626172	4627590	+	transcript:Zm00001d002042_T001	3	1
2	4921257	4936116	2	4627591	4669901	+	interanchor	3	NA
2	4936117	4944865	2	4669902	4679750	+	transcript:Zm00001d002046_T003	3	1
2	4944866	5014034	2	4679751	4682188	+	interanchor	3	NA
2	5014035	5016702	2	4682189	4684879	+	transcript:Zm00001d002051_T001	3	0.990431
2	5016703	5018459	2	4684880	4686612	+	interanchor	3	NA
2	5018460	5021202	2	4686613	4689338	+	transcript:Zm00001d002052_T001	3	1
2	5021203	5032305	2	4689339	4702011	+	interanchor	3	NA
2	5032306	5036045	2	4702012	4705450	+	transcript:Zm00001d002053_T001	3	0.978261
2	5036046	5036884	2	4705451	4706291	+	interanchor	3	NA
2	5036885	5039168	2	4706292	4708560	+	transcript:Zm00001d002054_T001	3	1
2	5039169	5043391	2	4708561	4713746	+	interanchor	3	NA
2	5043392	5047349	2	4713747	4717327	+	transcript:Zm00001d002056_T006	3	1
2	5047350	5048450	2	4717328	4717862	+	interanchor	3	NA
2	5048451	5056311	2	4717863	4720474	+	transcript:Zm00001d002058_T001	3	0.998394
2	5056312	5176356	2	4720475	4792699	+	interanchor	3	NA
2	5176357	5177787	2	4792700	4794130	+	transcript:Zm00001d002063_T001	3	1
2	5177788	5192237	2	4794131	4802590	+	interanchor	3	NA
2	5192238	5195285	2	4802591	4805660	+	transcript:Zm00001d002064_T001	3	0.997788
2	5195286	5267441	2	4805661	4860637	+	interanchor	3	NA
2	5267442	5268449	2	4860638	4861648	+	transcript:Zm00001d002066_T001	3	0.997024
2	5268450	5314418	2	4861649	4888872	+	interanchor	3	NA
2	5314419	5319843	2	4888873	4894297	+	transcript:Zm00001d002068_T001	3	1
2	5319844	5364540	2	4894298	4929688	+	interanchor	3	NA
2	5364541	5364798	2	4929689	4929946	+	transcript:Zm00001d002069_T001	3	1
2	5364799	5405981	2	4929947	4971183	+	interanchor	3	NA
2	5405982	5406236	2	4971184	4971438	+	transcript:Zm00001d002071_T001	3	1
2	5406237	5413400	2	4971439	4978602	+	interanchor	3	NA
2	5413401	5413754	2	4978603	4978956	+	transcript:Zm00001d002072_T001	3	1
2	5413755	5448370	2	4978957	5015997	+	interanchor	3	NA
2	5448371	5448682	2	5015998	5016309	+	transcript:Zm00001d002074_T001	3	1
2	5448683	5456883	2	5016310	5024527	+	interanchor	3	NA
2	5456884	5459784	2	5024528	5027321	+	transcript:Zm00001d002075_T001	3	0.978152
2	5459785	5505053	2	5027322	5084558	+	interanchor	3	NA
2	5505054	5505812	2	5084559	5085305	+	transcript:Zm00001d002079_T001	3	0.98419
2	5505813	5670029	2	5085306	5250794	+	interanchor	3	NA
2	5670030	5670731	2	5250795	5251496	+	transcript:Zm00001d002083_T001	3	1
2	5670732	5765457	2	5251497	5318679	+	interanchor	3	NA
2	5765458	5768785	2	5318680	5321758	+	transcript:Zm00001d002085_T001	3	1
2	5768786	5771546	2	5321759	5324682	+	interanchor	3	NA
2	5771547	5774634	2	5324683	5327769	+	transcript:Zm00001d002086_T001	3	0.999409
2	5774635	5777902	2	5327770	5333170	+	interanchor	3	NA
2	5777903	5781077	2	5333171	5336327	+	transcript:Zm00001d002087_T001	3	1
2	5781078	5784527	2	5336328	5340213	+	interanchor	3	NA
2	5784528	5785115	2	5340214	5340801	+	transcript:Zm00001d002088_T001	3	0.989796
2	5785116	5807485	2	5340802	5389124	+	interanchor	3	NA
2	5807486	5814635	2	5389125	5396319	+	transcript:Zm00001d002090_T001	3	1
2	5814636	5846638	2	5396320	5421513	+	interanchor	3	NA
2	5846639	5852086	2	5421514	5426730	+	transcript:Zm00001d002091_T002	3	0.996487
2	5852087	5870322	2	5426731	5433645	+	interanchor	3	NA
2	5870323	5870748	2	5433646	5434071	+	transcript:Zm00001d002093_T001	3	1
2	5870749	5872427	2	5434072	5435734	+	interanchor	3	NA
2	5872428	5873039	2	5435735	5436370	+	transcript:Zm00001d002094_T001	3	0.990196
2	5873040	5873738	2	5436371	5437138	+	interanchor	3	NA
2	5873739	5878010	2	5437139	5441545	+	transcript:Zm00001d002095_T001	3	0.984183
2	5878011	5947563	2	5441546	5485789	+	interanchor	3	NA
2	5947564	5948181	2	5485790	5486410	+	transcript:Zm00001d002096_T001	3	0.990291
2	5948182	5955151	2	5486411	5493081	+	interanchor	3	NA
2	5955152	5955845	2	5493082	5493754	+	transcript:Zm00001d002097_T001	3	0.976
2	5955846	5964225	2	5493755	5501872	+	interanchor	3	NA
2	5964226	5965554	2	5501873	5503189	+	transcript:Zm00001d002098_T001	3	0.990971
2	5965555	5979614	2	5503190	5537633	+	interanchor	3	NA
2	5979615	5980567	2	5537634	5538847	+	transcript:Zm00001d002100_T001	3	1
2	5980568	5993758	2	5538848	5551769	+	interanchor	3	NA
2	5993759	5997949	2	5551770	5555960	+	transcript:Zm00001d002104_T001	3	1
2	5997950	6001995	2	5555961	5559999	+	interanchor	3	NA
2	6001996	6002805	2	5560000	5560809	+	transcript:Zm00001d002105_T001	3	1
2	6002806	6097689	2	5560810	5585276	+	interanchor	3	NA
2	6097690	6101248	2	5585277	5588906	+	transcript:Zm00001d002115_T001	3	1
2	6101249	6144834	2	5588907	5678597	+	interanchor	3	NA
2	6144835	6145295	2	5678598	5679063	+	transcript:Zm00001d002121_T001	3	1
2	6145296	6155498	2	5679064	5689542	+	interanchor	3	NA
2	6155499	6156773	2	5689543	5690817	+	transcript:Zm00001d002123_T001	3	1
2	6156774	6269423	2	5690818	5735833	+	interanchor	3	NA
2	6269424	6271373	2	5735834	5737778	+	transcript:Zm00001d002124_T001	3	1
2	6271374	6309155	2	5737779	5837595	+	interanchor	3	NA
2	6309156	6311132	2	5837596	5839572	+	transcript:Zm00001d002126_T001	3	1
2	6311133	6409770	2	5839573	5847517	+	interanchor	3	NA
2	6409771	6412592	2	5847518	5850344	+	transcript:Zm00001d002128_T001	3	1
2	6412593	6413179	2	5850345	5850931	+	interanchor	3	NA
2	6413180	6421839	2	5850932	5859368	+	transcript:Zm00001d002129_T001	3	1
2	6421840	6428834	2	5859369	5866206	+	interanchor	3	NA
2	6428835	6429567	2	5866207	5866929	+	transcript:Zm00001d002131_T001	3	0.996599
2	6429568	6436847	2	5866930	5868791	+	interanchor	3	NA
2	6436848	6437166	2	5868792	5869107	+	transcript:Zm00001d002132_T001	3	1
2	6437167	6442785	2	5869108	5878540	+	interanchor	3	NA
2	6442786	6443091	2	5878541	5878857	+	transcript:Zm00001d002133_T001	3	1
2	6443092	6449536	2	5878858	5887340	+	interanchor	3	NA
2	6449537	6454234	2	5887341	5891886	+	transcript:Zm00001d002135_T001	3	1
2	6454235	6496901	2	5891887	5915258	+	interanchor	3	NA
2	6496902	6497840	2	5915259	5916197	+	transcript:Zm00001d002136_T001	3	0.996805
2	6497841	6508580	2	5916198	5917715	+	interanchor	3	NA
2	6508581	6509121	2	5917716	5918244	+	transcript:Zm00001d002137_T001	3	0.972028
2	6509122	6519764	2	5918245	5921117	+	interanchor	3	NA
2	6519765	6520291	2	5921118	5921666	+	transcript:Zm00001d002138_T001	3	0.99093
2	6520292	6637742	2	5921667	6112957	+	interanchor	3	NA
2	6637743	6642116	2	6112958	6117509	+	transcript:Zm00001d002143_T002	3	1
2	6642117	6655715	2	6117510	6122033	+	interanchor	3	NA
2	6655716	6656357	2	6122034	6122683	+	transcript:Zm00001d002144_T001	3	1
2	6656358	6741782	2	6122684	6193766	+	interanchor	3	NA
2	6741783	6747186	2	6193767	6201514	+	transcript:Zm00001d002145_T001	3	1
2	6747187	6773728	2	6201515	6209431	+	interanchor	3	NA
2	6773729	6776389	2	6209432	6212092	+	transcript:Zm00001d002146_T001	3	1
2	6776390	6820211	2	6212093	6273999	+	interanchor	3	NA
2	6820212	6823142	2	6274000	6276877	+	transcript:Zm00001d002150_T001	3	0.964912
2	6823143	6875085	2	6276878	6293975	+	interanchor	3	NA
2	6875086	6877151	2	6293976	6296158	+	transcript:Zm00001d002155_T001	3	1
2	6877152	6878391	2	6296159	6297343	+	interanchor	3	NA
2	6878392	6878985	2	6297344	6297937	+	transcript:Zm00001d002156_T001	3	1
2	6878986	6883710	2	6297938	6302541	+	interanchor	3	NA
2	6883711	6885633	2	6302542	6304464	+	transcript:Zm00001d002157_T001	3	1
2	6885634	6886752	2	6304465	6305236	+	interanchor	3	NA
2	6886753	6887019	2	6305237	6305503	+	transcript:Zm00001d002158_T001	3	1
2	6887020	7083848	2	6305504	6452602	+	interanchor	3	NA
2	7083849	7086120	2	6452603	6454687	+	transcript:Zm00001d002167_T001	3	1
2	7086121	7088768	2	6454688	6472122	+	interanchor	3	NA
2	7088769	7092036	2	6472123	6475378	+	transcript:Zm00001d002168_T001	3	1
2	7092037	7110525	2	6475379	6494888	+	interanchor	3	NA
2	7110526	7118606	2	6494889	6544300	+	transcript:Zm00001d002172_T001	3	1
2	7118607	7192638	2	6544301	6548718	+	interanchor	3	NA
2	7192639	7194765	2	6548719	6550839	+	transcript:Zm00001d002173_T001	3	0.996748
2	7194766	7239948	2	6550840	6556903	+	interanchor	3	NA
2	7239949	7248947	2	6556904	6560498	+	transcript:Zm00001d002174_T001	3	1
2	7248948	7264837	2	6560499	6562834	+	interanchor	3	NA
2	7264838	7267531	2	6562835	6565525	+	transcript:Zm00001d002175_T001	3	0.998886
2	7267532	7283795	2	6565526	6606951	+	interanchor	3	NA
2	7283796	7285859	2	6606952	6609021	+	transcript:Zm00001d002176_T001	3	1
2	7285860	7399560	2	6609022	6781382	+	interanchor	3	NA
2	7399561	7401551	2	6781383	6783542	+	transcript:Zm00001d002181_T001	3	0.994737
2	7401552	7538179	2	6783543	6853320	+	interanchor	3	NA
2	7538180	7546246	2	6853321	6861359	+	transcript:Zm00001d002184_T003	3	0.997085
2	7546247	7609897	2	6861360	6924148	+	interanchor	3	NA
2	7609898	7614532	2	6924149	6928742	+	transcript:Zm00001d002186_T001	3	0.996144
2	7614533	7649768	2	6928743	6933022	+	interanchor	3	NA
2	7649769	7654567	2	6933023	6937813	+	transcript:Zm00001d002190_T001	3	1
2	7654568	8145307	2	6937814	7040053	+	interanchor	3	NA
2	8145308	8147847	2	7040054	7042604	+	transcript:Zm00001d002200_T001	3	1
2	8147848	8679669	2	7042605	7295990	+	interanchor	3	NA
2	8679670	8681850	2	7295991	7298436	+	transcript:Zm00001d002240_T001	3	1
2	8681851	8683465	2	7298437	7300050	+	interanchor	3	NA
2	8683466	8685883	2	7300051	7302479	+	transcript:Zm00001d002241_T002	3	1
2	8685884	8726224	2	7302480	7342603	+	interanchor	3	NA
2	8726225	8730757	2	7342604	7346725	+	transcript:Zm00001d002243_T004	3	0.998535
2	8730758	8903338	2	7346726	7437320	+	interanchor	3	NA
2	8903339	8910474	2	7437321	7443537	+	transcript:Zm00001d002246_T001	3	1
2	8910475	8911630	2	7443538	7444601	+	interanchor	3	NA
2	8911631	8912173	2	7444602	7450512	+	transcript:Zm00001d002247_T001	3	0.974217
2	8912174	8982699	2	7450513	7535716	+	interanchor	3	NA
2	8982700	8986744	2	7535717	7539271	+	transcript:Zm00001d002252_T001	3	0.997089
2	8986745	8988851	2	7539272	7541349	+	interanchor	3	NA
2	8988852	8989265	2	7541350	7541763	+	transcript:Zm00001d002253_T001	3	1
2	8989266	9046850	2	7541764	7599141	+	interanchor	3	NA
2	9046851	9047243	2	7599142	7599534	+	transcript:Zm00001d002255_T001	3	1
2	9047244	9081552	2	7599535	7630942	+	interanchor	3	NA
2	9081553	9084203	2	7630943	7633697	+	transcript:Zm00001d002258_T001	3	1
2	9084204	9174800	2	7633698	7839787	+	interanchor	3	NA
2	9174801	9176335	2	7839788	7841309	+	transcript:Zm00001d002267_T001	3	0.993363
2	9176336	9179655	2	7841310	7845213	+	interanchor	3	NA
2	9179656	9183399	2	7845214	7849008	+	transcript:Zm00001d002269_T001	3	1
2	9183400	9188348	2	7849009	7863567	+	interanchor	3	NA
2	9188349	9188775	2	7863568	7863999	+	transcript:Zm00001d002271_T002	3	1
2	9188776	9274910	2	7864000	8000821	+	interanchor	3	NA
2	9274911	9278148	2	8000822	8004062	+	transcript:Zm00001d002274_T001	3	1
2	9278149	9318368	2	8004063	8032364	+	interanchor	3	NA
2	9318369	9322709	2	8032365	8036692	+	transcript:Zm00001d002277_T001	3	0.996283
2	9322710	9427785	2	8036693	8048181	+	interanchor	3	NA
2	9427786	9430561	2	8048182	8050991	+	transcript:Zm00001d002278_T001	3	0.98278
2	9430562	9437116	2	8050992	8057475	+	interanchor	3	NA
2	9437117	9439014	2	8057476	8059971	+	transcript:Zm00001d002279_T001	3	1
2	9439015	9498176	2	8059972	8132693	+	interanchor	3	NA
2	9498177	9500738	2	8132694	8135258	+	transcript:Zm00001d002282_T001	3	1
2	9500739	9589466	2	8135259	8179734	+	interanchor	3	NA
2	9589467	9591556	2	8179735	8181991	+	transcript:Zm00001d002285_T001	3	0.997904
2	9591557	9608758	2	8181992	8223501	+	interanchor	3	NA
2	9608759	9609793	2	8223502	8224554	+	transcript:Zm00001d002286_T001	3	1
2	9609794	9614977	2	8224555	8229346	+	interanchor	3	NA
2	9614978	9618644	2	8229347	8232999	+	transcript:Zm00001d002287_T001	3	0.995802
2	9618645	9665023	2	8233000	8300467	+	interanchor	3	NA
2	9665024	9665482	2	8300468	8300951	+	transcript:Zm00001d002290_T001	3	0.969499
2	9665483	9724818	2	8300952	8337700	+	interanchor	3	NA
2	9724819	9725723	2	8337701	8338609	+	transcript:Zm00001d002295_T001	3	1
2	9725724	9726568	2	8338610	8339446	+	interanchor	3	NA
2	9726569	9730287	2	8339447	8343165	+	transcript:Zm00001d002296_T001	3	1
2	9730288	9772357	2	8343166	8405618	+	interanchor	3	NA
2	9772358	9773395	2	8405619	8406654	+	transcript:Zm00001d002301_T001	3	1
2	9773396	9802199	2	8406655	8457467	+	interanchor	3	NA
2	9802200	9802541	2	8457468	8457806	+	transcript:Zm00001d002304_T001	3	0.991228
2	9802542	10148585	2	8457807	8607733	+	interanchor	3	NA
2	10148586	10150270	2	8607734	8609382	+	transcript:Zm00001d002314_T001	3	1
2	10150271	10316207	2	8609383	8704448	+	interanchor	3	NA
2	10316208	10323639	2	8704449	8711888	+	transcript:Zm00001d002325_T002	3	1
2	10323640	10508237	2	8711889	8869572	+	interanchor	3	NA
2	10508238	10511834	2	8869573	8873172	+	transcript:Zm00001d002334_T001	3	1
2	10511835	10551084	2	8873173	8913139	+	interanchor	3	NA
2	10551085	10553497	2	8913140	8915552	+	transcript:Zm00001d002336_T001	3	1
2	10553498	10590891	2	8915553	8951519	+	interanchor	3	NA
2	10590892	10594586	2	8951520	8955238	+	transcript:Zm00001d002338_T001	3	1
2	10594587	10595712	2	8955239	8956986	+	interanchor	3	NA
2	10595713	10597144	2	8956987	8958680	+	transcript:Zm00001d002339_T001	3	1
2	10597145	10598701	2	8958681	8960230	+	interanchor	3	NA
2	10598702	10602986	2	8960231	8964480	+	transcript:Zm00001d002340_T006	3	1
2	10602987	10606984	2	8964481	8969722	+	interanchor	3	NA
2	10606985	10608796	2	8969723	8971528	+	transcript:Zm00001d002341_T001	3	1
2	10608797	10613285	2	8971529	8985690	+	interanchor	3	NA
2	10613286	10615852	2	8985691	8988264	+	transcript:Zm00001d002342_T001	3	1
2	10615853	10631061	2	8988265	9110890	+	interanchor	3	NA
2	10631062	10633165	2	9110891	9112988	+	transcript:Zm00001d002343_T001	3	1
2	10633166	10634570	2	9112989	9120641	+	interanchor	3	NA
2	10634571	10635004	2	9120642	9121075	+	transcript:Zm00001d002344_T001	3	1
2	10635005	10635911	2	9121076	9121977	+	interanchor	3	NA
2	10635912	10638275	2	9121978	9124347	+	transcript:Zm00001d002345_T001	3	1
2	10638276	10649449	2	9124348	9217846	+	interanchor	3	NA
2	10649450	10653193	2	9217847	9221584	+	transcript:Zm00001d002346_T002	3	1
2	10653194	10657876	2	9221585	9274465	+	interanchor	3	NA
2	10657877	10658314	2	9274466	9274912	+	transcript:Zm00001d002347_T001	3	1
2	10658315	10671576	2	9274913	9341991	+	interanchor	3	NA
2	10671577	10673249	2	9341992	9343667	+	transcript:Zm00001d002348_T001	3	0.987842
2	10673250	10686337	2	9343668	9355623	+	interanchor	3	NA
2	10686338	10689685	2	9355624	9358916	+	transcript:Zm00001d002350_T001	3	1
2	10689686	10726674	2	9358917	9457918	+	interanchor	3	NA
2	10726675	10727958	2	9457919	9459202	+	transcript:Zm00001d002352_T001	3	1
2	10727959	10743535	2	9459203	9460354	+	interanchor	3	NA
2	10743536	10746128	2	9460355	9462944	+	transcript:Zm00001d002353_T001	3	0.994949
2	10746129	10765523	2	9462945	9466501	+	interanchor	3	NA
2	10765524	10767430	2	9466502	9468408	+	transcript:Zm00001d002356_T001	3	1
2	10767431	10768418	2	9468409	9469396	+	interanchor	3	NA
2	10768419	10772909	2	9469397	9473895	+	transcript:Zm00001d002357_T007	3	1
2	10772910	10838449	2	9473896	9582842	+	interanchor	3	NA
2	10838450	10839445	2	9582843	9583838	+	transcript:Zm00001d002360_T001	3	1
2	10839446	10869879	2	9583839	9614253	+	interanchor	3	NA
2	10869880	10871152	2	9614254	9615527	+	transcript:Zm00001d002361_T001	3	1
2	10871153	10897059	2	9615528	9641100	+	interanchor	3	NA
2	10897060	10898625	2	9641101	9642666	+	transcript:Zm00001d002362_T001	3	1
2	10898626	10906552	2	9642667	9650353	+	interanchor	3	NA
2	10906553	10907221	2	9650354	9651013	+	transcript:Zm00001d002364_T001	3	0.986547
2	10907222	11175857	2	9651014	9973358	+	interanchor	3	NA
2	11175858	11179259	2	9973359	9989718	+	transcript:Zm00001d002370_T001	3	1
2	11179260	11321223	2	9989719	10074439	+	interanchor	3	NA
2	11321224	11323843	2	10074440	10077058	+	transcript:Zm00001d002372_T002	3	1
2	11323844	11368789	2	10077059	10100662	+	interanchor	3	NA
2	11368790	11369293	2	10100663	10101166	+	transcript:Zm00001d002374_T001	3	1
2	11369294	11370847	2	10101167	10102984	+	interanchor	3	NA
2	11370848	11371191	2	10102985	10103328	+	transcript:Zm00001d002375_T001	3	1
2	11371192	11421910	2	10103329	10143710	+	interanchor	3	NA
2	11421911	11427286	2	10143711	10149100	+	transcript:Zm00001d002377_T001	3	1
2	11427287	11470203	2	10149101	10247964	+	interanchor	3	NA
2	11470204	11473959	2	10247965	10254287	+	transcript:Zm00001d002378_T001	3	1
2	11473960	11626792	2	10254288	10404437	+	interanchor	3	NA
2	11626793	11630006	2	10404438	10407614	+	transcript:Zm00001d002382_T002	3	1
2	11630007	11636702	2	10407615	10411621	+	interanchor	3	NA
2	11636703	11638499	2	10411622	10413417	+	transcript:Zm00001d002385_T002	3	0.998532
2	11638500	11639588	2	10413418	10414510	+	interanchor	3	NA
2	11639589	11645973	2	10414511	10420940	+	transcript:Zm00001d002386_T003	3	1
2	11645974	11646559	2	10420941	10421533	+	interanchor	3	NA
2	11646560	11650565	2	10421534	10429658	+	transcript:Zm00001d002387_T002	3	1
2	11650566	11828773	2	10429659	10630322	+	interanchor	3	NA
2	11828774	11829001	2	10630323	10630550	+	transcript:Zm00001d002393_T001	3	1
2	11829002	12026822	2	10630551	10821369	+	interanchor	3	NA
2	12026823	12027947	2	10821370	10822494	+	transcript:Zm00001d002403_T001	3	1
2	12027948	12046692	2	10822495	10841025	+	interanchor	3	NA
2	12046693	12047823	2	10841026	10842139	+	transcript:Zm00001d002405_T001	3	0.979933
2	12047824	12054989	2	10842140	10849322	+	interanchor	3	NA
2	12054990	12056540	2	10849323	10851004	+	transcript:Zm00001d002406_T001	3	1
2	12056541	12116782	2	10851005	10997769	+	interanchor	3	NA
2	12116783	12118141	2	10997770	10999142	+	transcript:Zm00001d002409_T002	3	1
2	12118142	12121758	2	10999143	11009195	+	interanchor	3	NA
2	12121759	12122844	2	11009196	11010284	+	transcript:Zm00001d002410_T001	3	1
2	12122845	12176703	2	11010285	11068533	+	interanchor	3	NA
2	12176704	12177856	2	11068534	11069686	+	transcript:Zm00001d002412_T001	3	1
2	12177857	12238562	2	11069687	11094060	+	interanchor	3	NA
2	12238563	12242582	2	11094061	11097783	+	transcript:Zm00001d002415_T001	3	1
2	12242583	12275012	2	11097784	11104822	+	interanchor	3	NA
2	12275013	12277697	2	11104823	11107482	+	transcript:Zm00001d002416_T002	3	0.994975
2	12277698	12301366	2	11107483	11131758	+	interanchor	3	NA
2	12301367	12302742	2	11131759	11133134	+	transcript:Zm00001d002419_T001	3	1
2	12302743	12304620	2	11133135	11135007	+	interanchor	3	NA
2	12304621	12306784	2	11135008	11137171	+	transcript:Zm00001d002420_T001	3	1
2	12306785	12307810	2	11137172	11138197	+	interanchor	3	NA
2	12307811	12310300	2	11138198	11140687	+	transcript:Zm00001d002421_T001	3	1
2	12310301	12315256	2	11140688	11145643	+	interanchor	3	NA
2	12315257	12318048	2	11145644	11148450	+	transcript:Zm00001d002422_T004	3	1
2	12318049	12371160	2	11148451	11174580	+	interanchor	3	NA
2	12371161	12374169	2	11174581	11177589	+	transcript:Zm00001d002423_T001	3	1
2	12374170	12400606	2	11177590	11210370	+	interanchor	3	NA
2	12400607	12403209	2	11210371	11212974	+	transcript:Zm00001d002424_T002	3	0.99635
2	12403210	12404728	2	11212975	11214774	+	interanchor	3	NA
2	12404729	12406218	2	11214775	11220290	+	transcript:Zm00001d002425_T001	3	0.97138
2	12406219	12406805	2	11220291	11220874	+	interanchor	3	NA
2	12406806	12409040	2	11220875	11223126	+	transcript:Zm00001d002426_T003	3	1
2	12409041	12411998	2	11223127	11233669	+	interanchor	3	NA
2	12411999	12413701	2	11233670	11235839	+	transcript:Zm00001d002427_T001	3	0.965009
2	12413702	12420646	2	11235840	11264053	+	interanchor	3	NA
2	12420647	12421651	2	11264054	11265056	+	transcript:Zm00001d002428_T001	3	1
2	12421652	12492622	2	11265057	11361797	+	interanchor	3	NA
2	12492623	12495662	2	11361798	11364916	+	transcript:Zm00001d002429_T002	3	0.997222
2	12495663	12555383	2	11364917	11460308	+	interanchor	3	NA
2	12555384	12556920	2	11460309	11461854	+	transcript:Zm00001d002432_T001	3	1
2	12556921	12559686	2	11461855	11486084	+	interanchor	3	NA
2	12559687	12564048	2	11486085	11488778	+	transcript:Zm00001d002433_T002	3	1
2	12564049	12565758	2	11488779	11490070	+	interanchor	3	NA
2	12565759	12566866	2	11490071	11491180	+	transcript:Zm00001d002434_T001	3	1
2	12566867	12637998	2	11491181	11562356	+	interanchor	3	NA
2	12637999	12640285	2	11562357	11564643	+	transcript:Zm00001d002436_T001	3	1
2	12640286	12643357	2	11564644	11567715	+	interanchor	3	NA
2	12643358	12646816	2	11567716	11571174	+	transcript:Zm00001d002437_T001	3	1
2	12646817	12648342	2	11571175	11572700	+	interanchor	3	NA
2	12648343	12650285	2	11572701	11574620	+	transcript:Zm00001d002439_T002	3	1
2	12650286	12745497	2	11574621	11720374	+	interanchor	3	NA
2	12745498	12759139	2	11720375	11738124	+	transcript:Zm00001d002441_T002	3	0.998453
2	12759140	12838837	2	11738125	11754978	+	interanchor	3	NA
2	12838838	12841538	2	11754979	11761295	+	transcript:Zm00001d002444_T003	3	0.996286
2	12841539	12874500	2	11761296	11767897	+	interanchor	3	NA
2	12874501	12876973	2	11767898	11785542	+	transcript:Zm00001d002446_T001	3	1
2	12876974	12914466	2	11785543	11807063	+	interanchor	3	NA
2	12914467	12916990	2	11807064	11809590	+	transcript:Zm00001d002449_T001	3	1
2	12916991	12958620	2	11809591	11901884	+	interanchor	3	NA
2	12958621	12960598	2	11901885	11903788	+	transcript:Zm00001d002451_T001	3	1
2	12960599	13068585	2	11903789	12012463	+	interanchor	3	NA
2	13068586	13071803	2	12012464	12015675	+	transcript:Zm00001d002452_T001	3	0.990119
2	13071804	13187196	2	12015676	12088352	+	interanchor	3	NA
2	13187197	13188747	2	12088353	12089900	+	transcript:Zm00001d002454_T002	3	1
2	13188748	13195409	2	12089901	12100355	+	interanchor	3	NA
2	13195410	13196789	2	12100356	12101727	+	transcript:Zm00001d002456_T002	3	1
2	13196790	13210503	2	12101728	12106280	+	interanchor	3	NA
2	13210504	13211708	2	12106281	12107486	+	transcript:Zm00001d002457_T002	3	0.999064
2	13211709	13293116	2	12107487	12199753	+	interanchor	3	NA
2	13293117	13293434	2	12199754	12200080	+	transcript:Zm00001d002461_T001	3	1
2	13293435	13489585	2	12200081	12328251	+	interanchor	3	NA
2	13489586	13490577	2	12328252	12329250	+	transcript:Zm00001d002469_T001	3	1
2	13490578	13574221	2	12329251	12342788	+	interanchor	3	NA
2	13574222	13575763	2	12342789	12344327	+	transcript:Zm00001d002475_T001	3	1
2	13575764	13594541	2	12344328	12362990	+	interanchor	3	NA
2	13594542	13595144	2	12362991	12363571	+	transcript:Zm00001d002477_T001	3	0.985138
2	13595145	13596121	2	12363572	12424638	+	interanchor	3	NA
2	13596122	13602129	2	12424639	12433540	+	transcript:Zm00001d002478_T001	3	1
2	13602130	13605134	2	12433541	12436541	+	interanchor	3	NA
2	13605135	13605777	2	12436542	12437177	+	transcript:Zm00001d002479_T001	3	1
2	13605778	13635508	2	12437178	12453845	+	interanchor	3	NA
2	13635509	13636726	2	12453846	12455076	+	transcript:Zm00001d002482_T001	3	0.993289
2	13636727	13774185	2	12455077	12685817	+	interanchor	3	NA
2	13774186	13774704	2	12685818	12686336	+	transcript:Zm00001d002488_T001	3	1
2	13774705	13850287	2	12686337	12702477	+	interanchor	3	NA
2	13850288	13851582	2	12702478	12703800	+	transcript:Zm00001d002489_T001	3	1
2	13851583	13898591	2	12703801	12775309	+	interanchor	3	NA
2	13898592	13900453	2	12775310	12777231	+	transcript:Zm00001d002490_T001	3	1
2	13900454	13920510	2	12777232	12782490	+	interanchor	3	NA
2	13920511	13921731	2	12782491	12783693	+	transcript:Zm00001d002491_T001	3	0.985258
2	13921732	13941159	2	12783694	12788597	+	interanchor	3	NA
2	13941160	13942003	2	12788598	12794860	+	transcript:Zm00001d002492_T001	3	0.998117
2	13942004	13952780	2	12794861	12854935	+	interanchor	3	NA
2	13952781	13953365	2	12854936	12855517	+	transcript:Zm00001d002494_T001	3	0.994872
2	13953366	14010847	2	12855518	12964448	+	interanchor	3	NA
2	14010848	14011777	2	12964449	12965378	+	transcript:Zm00001d002495_T001	3	1
2	14011778	14015029	2	12965379	12968612	+	interanchor	3	NA
2	14015030	14016477	2	12968613	12970051	+	transcript:Zm00001d002496_T001	3	1
2	14016478	14080928	2	12970052	13011794	+	interanchor	3	NA
2	14080929	14082176	2	13011795	13013042	+	transcript:Zm00001d002498_T001	3	1
2	14082177	14086578	2	13013043	13017028	+	interanchor	3	NA
2	14086579	14099733	2	13017029	13024262	+	transcript:Zm00001d002499_T003	3	1
2	14099734	14128412	2	13024263	13031539	+	interanchor	3	NA
2	14128413	14128673	2	13031540	13031809	+	transcript:Zm00001d002500_T001	3	1
2	14128674	14155167	2	13031810	13069967	+	interanchor	3	NA
2	14155168	14155488	2	13069968	13070288	+	transcript:Zm00001d002501_T001	3	1
2	14155489	14160304	2	13070289	13074715	+	interanchor	3	NA
2	14160305	14167997	2	13074716	13082411	+	transcript:Zm00001d002503_T001	3	1
2	14167998	14286680	2	13082412	13223044	+	interanchor	3	NA
2	14286681	14287609	2	13223045	13223973	+	transcript:Zm00001d002509_T001	3	1
2	14287610	14429313	2	13223974	13355123	+	interanchor	3	NA
2	14429314	14430177	2	13355124	13355987	+	transcript:Zm00001d002512_T001	3	0.998843
2	14430178	14444931	2	13355988	13370675	+	interanchor	3	NA
2	14444932	14447197	2	13370676	13372940	+	transcript:Zm00001d002514_T001	3	1
2	14447198	14518249	2	13372941	13444022	+	interanchor	3	NA
2	14518250	14522047	2	13444023	13447833	+	transcript:Zm00001d002515_T001	3	1
2	14522048	14574049	2	13447834	13475053	+	interanchor	3	NA
2	14574050	14574579	2	13475054	13475583	+	transcript:Zm00001d002517_T001	3	0.998117
2	14574580	14661461	2	13475584	13562937	+	interanchor	3	NA
2	14661462	14662655	2	13562938	13564110	+	transcript:Zm00001d002519_T001	3	0.980737
2	14662656	14677834	2	13564111	13569257	+	interanchor	3	NA
2	14677835	14678137	2	13569258	13569560	+	transcript:Zm00001d002520_T001	3	1
2	14678138	14685313	2	13569561	13576912	+	interanchor	3	NA
2	14685314	14685574	2	13576913	13577188	+	transcript:Zm00001d002521_T001	3	1
2	14685575	14689076	2	13577189	13595928	+	interanchor	3	NA
2	14689077	14689382	2	13595929	13596234	+	transcript:Zm00001d002522_T001	3	0.990196
2	14689383	14724931	2	13596235	13632861	+	interanchor	3	NA
2	14724932	14725471	2	13632862	13633394	+	transcript:Zm00001d002523_T001	3	1
2	14725472	14789944	2	13633395	13753192	+	interanchor	3	NA
2	14789945	14791296	2	13753193	13754553	+	transcript:Zm00001d002530_T001	3	0.980263
2	14791297	14794381	2	13754554	13757644	+	interanchor	3	NA
2	14794382	14796605	2	13757645	13759868	+	transcript:Zm00001d002531_T001	3	1
2	14796606	14920047	2	13759869	13884818	+	interanchor	3	NA
2	14920048	14920569	2	13884819	13885343	+	transcript:Zm00001d002535_T001	3	1
2	14920570	14924201	2	13885344	13904770	+	interanchor	3	NA
2	14924202	14926277	2	13904771	13906852	+	transcript:Zm00001d002536_T001	3	1
2	14926278	14982972	2	13906853	13945192	+	interanchor	3	NA
2	14982973	14985490	2	13945193	13947732	+	transcript:Zm00001d002537_T002	3	1
2	14985491	14986989	2	13947733	13949244	+	interanchor	3	NA
2	14986990	14990367	2	13949245	13952635	+	transcript:Zm00001d002538_T001	3	1
2	14990368	14990723	2	13952636	13952991	+	interanchor	3	NA
2	14990724	14993381	2	13952992	13955649	+	transcript:Zm00001d002539_T001	3	1
2	14993382	14993999	2	13955650	13956323	+	interanchor	3	NA
2	14994000	14998764	2	13956324	13960983	+	transcript:Zm00001d002540_T002	3	1
2	14998765	15001963	2	13960984	14004827	+	interanchor	3	NA
2	15001964	15005517	2	14004828	14008374	+	transcript:Zm00001d002541_T001	3	0.997927
2	15005518	15061859	2	14008375	14111417	+	interanchor	3	NA
2	15061860	15064239	2	14111418	14113797	+	transcript:Zm00001d002542_T001	3	1
2	15064240	15189074	2	14113798	14261921	+	interanchor	3	NA
2	15189075	15191977	2	14261922	14264704	+	transcript:Zm00001d002548_T001	3	0.990991
2	15191978	15220082	2	14264705	14288500	+	interanchor	3	NA
2	15220083	15220628	2	14288501	14289029	+	transcript:Zm00001d002549_T002	3	0.958095
2	15220629	15225587	2	14289030	14306429	+	interanchor	3	NA
2	15225588	15227399	2	14306430	14308238	+	transcript:Zm00001d002550_T001	3	0.998344
2	15227400	15314975	2	14308239	14402017	+	interanchor	3	NA
2	15314976	15315305	2	14402018	14402347	+	transcript:Zm00001d002556_T001	3	1
2	15315306	15316482	2	14402348	14403777	+	interanchor	3	NA
2	15316483	15316830	2	14403778	14404128	+	transcript:Zm00001d002557_T001	3	1
2	15316831	15317937	2	14404129	14405221	+	interanchor	3	NA
2	15317938	15318420	2	14405222	14405703	+	transcript:Zm00001d002558_T001	3	1
2	15318421	15366799	2	14405704	14460261	+	interanchor	3	NA
2	15366800	15371345	2	14460262	14464807	+	transcript:Zm00001d002560_T001	3	1
2	15371346	15448579	2	14464808	14602256	+	interanchor	3	NA
2	15448580	15449809	2	14602257	14603486	+	transcript:Zm00001d002562_T001	3	0.997561
2	15449810	15538279	2	14603487	14698777	+	interanchor	3	NA
2	15538280	15540002	2	14698778	14700468	+	transcript:Zm00001d002564_T001	3	1
2	15540003	15543043	2	14700469	14742403	+	interanchor	3	NA
2	15543044	15543589	2	14742404	14742955	+	transcript:Zm00001d002565_T001	3	1
2	15543590	15589096	2	14742956	14764994	+	interanchor	3	NA
2	15589097	15589561	2	14764995	14765459	+	transcript:Zm00001d002568_T001	3	1
2	15589562	15639473	2	14765460	14794073	+	interanchor	3	NA
2	15639474	15640553	2	14794074	14795159	+	transcript:Zm00001d002569_T001	3	1
2	15640554	15641689	2	14795160	14797975	+	interanchor	3	NA
2	15641690	15643151	2	14797976	14799437	+	transcript:Zm00001d002570_T001	3	1
2	15643152	15665976	2	14799438	14822337	+	interanchor	3	NA
2	15665977	15669621	2	14822338	14825982	+	transcript:Zm00001d002572_T002	3	1
2	15669622	15738091	2	14825983	14888825	+	interanchor	3	NA
2	15738092	15739963	2	14888826	14890697	+	transcript:Zm00001d002573_T001	3	1
2	15739964	15881658	2	14890698	15021970	+	interanchor	3	NA
2	15881659	15882300	2	15021971	15022624	+	transcript:Zm00001d002576_T001	3	1
2	15882301	15966107	2	15022625	15093582	+	interanchor	3	NA
2	15966108	15968076	2	15093583	15095551	+	transcript:Zm00001d002579_T001	3	0.999358
2	15968077	16081172	2	15095552	15208587	+	interanchor	3	NA
2	16081173	16081545	2	15208588	15208960	+	transcript:Zm00001d002584_T001	3	1
2	16081546	16083931	2	15208961	15211346	+	interanchor	3	NA
2	16083932	16098398	2	15211347	15225764	+	transcript:Zm00001d002585_T004	3	1
2	16098399	16294034	2	15225765	15391953	+	interanchor	3	NA
2	16294035	16294530	2	15391954	15392449	+	transcript:Zm00001d002590_T001	3	1
2	16294531	16303718	2	15392450	15401645	+	interanchor	3	NA
2	16303719	16305014	2	15401646	15402941	+	transcript:Zm00001d002591_T001	3	1
2	16305015	16317546	2	15402942	15461662	+	interanchor	3	NA
2	16317547	16319643	2	15461663	15463748	+	transcript:Zm00001d002593_T001	3	1
2	16319644	16330378	2	15463749	15488561	+	interanchor	3	NA
2	16330379	16331572	2	15488562	15489776	+	transcript:Zm00001d002594_T001	3	0.994975
2	16331573	16395510	2	15489777	15511697	+	interanchor	3	NA
2	16395511	16395837	2	15511698	15512024	+	transcript:Zm00001d002596_T001	3	1
2	16395838	16398864	2	15512025	15514532	+	interanchor	3	NA
2	16398865	16401753	2	15514533	15517443	+	transcript:Zm00001d002597_T002	3	1
2	16401754	16407287	2	15517444	15522544	+	interanchor	3	NA
2	16407288	16410674	2	15522545	15525931	+	transcript:Zm00001d002598_T001	3	1
2	16410675	16416721	2	15525932	15531626	+	interanchor	3	NA
2	16416722	16420200	2	15531627	15535097	+	transcript:Zm00001d002599_T002	3	0.997359
2	16420201	16462136	2	15535098	15627429	+	interanchor	3	NA
2	16462137	16462819	2	15627430	15628112	+	transcript:Zm00001d002601_T001	3	1
2	16462820	16532576	2	15628113	15689458	+	interanchor	3	NA
2	16532577	16547488	2	15689459	15707033	+	transcript:Zm00001d002602_T002	3	1
2	16547489	16547783	2	15707034	15707325	+	interanchor	3	NA
2	16547784	16553128	2	15707326	15712646	+	transcript:Zm00001d002603_T001	3	0.999372
2	16553129	16643403	2	15712647	15821090	+	interanchor	3	NA
2	16643404	16644693	2	15821091	15822380	+	transcript:Zm00001d002607_T001	3	1
2	16644694	16650194	2	15822381	15868055	+	interanchor	3	NA
2	16650195	16655961	2	15868056	15873823	+	transcript:Zm00001d002608_T001	3	1
2	16655962	16657271	2	15873824	15875085	+	interanchor	3	NA
2	16657272	16658702	2	15875086	15876516	+	transcript:Zm00001d002609_T001	3	1
2	16658703	16708595	2	15876517	15939098	+	interanchor	3	NA
2	16708596	16710436	2	15939099	15940922	+	transcript:Zm00001d002610_T001	3	0.983596
2	16710437	16718381	2	15940923	15944218	+	interanchor	3	NA
2	16718382	16722578	2	15944219	15948381	+	transcript:Zm00001d002611_T002	3	1
2	16722579	16764132	2	15948382	15953389	+	interanchor	3	NA
2	16764133	16766438	2	15953390	15955712	+	transcript:Zm00001d002613_T002	3	1
2	16766439	16821094	2	15955713	16011329	+	interanchor	3	NA
2	16821095	16824294	2	16011330	16013835	+	transcript:Zm00001d002616_T001	3	0.998232
2	16824295	16960147	2	16013836	16281853	+	interanchor	3	NA
2	16960148	16960816	2	16281854	16282522	+	transcript:Zm00001d002618_T001	3	1
2	16960817	16974027	2	16282523	16286388	+	interanchor	3	NA
2	16974028	16974666	2	16286389	16287014	+	transcript:Zm00001d002620_T001	3	0.979656
2	16974667	16980669	2	16287015	16298299	+	interanchor	3	NA
2	16980670	16987866	2	16298300	16305497	+	transcript:Zm00001d002621_T002	3	1
2	16987867	17058293	2	16305498	16375232	+	interanchor	3	NA
2	17058294	17060000	2	16375233	16376939	+	transcript:Zm00001d002623_T001	3	1
2	17060001	17190999	2	16376940	16425370	+	interanchor	3	NA
2	17191000	17193363	2	16425371	16427772	+	transcript:Zm00001d002626_T001	3	0.999328
2	17193364	17326704	2	16427773	16558732	+	interanchor	3	NA
2	17326705	17330218	2	16558733	16562246	+	transcript:Zm00001d002629_T001	3	0.999343
2	17330219	17337574	2	16562247	16572435	+	interanchor	3	NA
2	17337575	17339627	2	16572436	16574488	+	transcript:Zm00001d002630_T002	3	1
2	17339628	17552544	2	16574489	16804165	+	interanchor	3	NA
2	17552545	17558030	2	16804166	16809650	+	transcript:Zm00001d002631_T003	3	1
2	17558031	17558783	2	16809651	16810403	+	interanchor	3	NA
2	17558784	17560254	2	16810404	16811874	+	transcript:Zm00001d002632_T001	3	1
2	17560255	17683100	2	16811875	16934714	+	interanchor	3	NA
2	17683101	17688808	2	16934715	16940430	+	transcript:Zm00001d002639_T001	3	1
2	17688809	17897819	2	16940431	17177194	+	interanchor	3	NA
2	17897820	17900259	2	17177195	17179660	+	transcript:Zm00001d002642_T001	3	0.993056
2	17900260	18055266	2	17179661	17278904	+	interanchor	3	NA
2	18055267	18057907	2	17278905	17281545	+	transcript:Zm00001d002647_T001	3	1
2	18057908	18092448	2	17281546	17315370	+	interanchor	3	NA
2	18092449	18095322	2	17315371	17318316	+	transcript:Zm00001d002649_T001	3	0.99696
2	18095323	18564918	2	17318317	17733119	+	interanchor	3	NA
2	18564919	18571962	2	17733120	17740163	+	transcript:Zm00001d002659_T001	3	1
2	18571963	18761994	2	17740164	17930253	+	interanchor	3	NA
2	18761995	18765754	2	17930254	17934013	+	transcript:Zm00001d002663_T004	3	1
2	18765755	18830736	2	17934014	17981811	+	interanchor	3	NA
2	18830737	18834536	2	17981812	17985607	+	transcript:Zm00001d002669_T002	3	0.999156
2	18834537	18894012	2	17985608	18004052	+	interanchor	3	NA
2	18894013	18895354	2	18004053	18005382	+	transcript:Zm00001d002671_T001	3	0.997732
2	18895355	18907425	2	18005383	18017476	+	interanchor	3	NA
2	18907426	18909420	2	18017477	18019531	+	transcript:Zm00001d002673_T001	3	1
2	18909421	19012005	2	18019532	18122767	+	interanchor	3	NA
2	19012006	19013692	2	18122768	18124435	+	transcript:Zm00001d002675_T001	3	1
2	19013693	19015100	2	18124436	18125796	+	interanchor	3	NA
2	19015101	19018939	2	18125797	18133538	+	transcript:Zm00001d002676_T001	3	1
2	19018940	19021051	2	18133539	18135539	+	interanchor	3	NA
2	19021052	19022675	2	18135540	18137158	+	transcript:Zm00001d002677_T001	3	1
2	19022676	19084419	2	18137159	18145740	+	interanchor	3	NA
2	19084420	19087676	2	18145741	18148991	+	transcript:Zm00001d002679_T001	3	1
2	19087677	19117873	2	18148992	18225432	+	interanchor	3	NA
2	19117874	19120998	2	18225433	18228562	+	transcript:Zm00001d002680_T003	3	1
2	19120999	19208867	2	18228563	18355281	+	interanchor	3	NA
2	19208868	19211532	2	18355282	18357945	+	transcript:Zm00001d002684_T001	3	1
2	19211533	19213090	2	18357946	18359235	+	interanchor	3	NA
2	19213091	19214074	2	18359236	18360219	+	transcript:Zm00001d002685_T001	3	1
2	19214075	19283193	2	18360220	18385207	+	interanchor	3	NA
2	19283194	19284804	2	18385208	18386818	+	transcript:Zm00001d002687_T001	3	1
2	19284805	19342705	2	18386819	18486083	+	interanchor	3	NA
2	19342706	19344191	2	18486084	18487642	+	transcript:Zm00001d002690_T001	3	1
2	19344192	19414195	2	18487643	18524049	+	interanchor	3	NA
2	19414196	19420366	2	18524050	18531227	+	transcript:Zm00001d002693_T001	3	0.993151
2	19420367	19423249	2	18531228	18535381	+	interanchor	3	NA
2	19423250	19427864	2	18535382	18550705	+	transcript:Zm00001d002694_T004	3	1
2	19427865	19454388	2	18550706	18580049	+	interanchor	3	NA
2	19454389	19456305	2	18580050	18581971	+	transcript:Zm00001d002696_T001	3	1
2	19456306	19501403	2	18581972	18709186	+	interanchor	3	NA
2	19501404	19503689	2	18709187	18711469	+	transcript:Zm00001d002698_T001	3	0.998688
2	19503690	19509744	2	18711470	18716300	+	interanchor	3	NA
2	19509745	19511940	2	18716301	18718496	+	transcript:Zm00001d002699_T001	3	1
2	19511941	19546181	2	18718497	18757388	+	interanchor	3	NA
2	19546182	19546508	2	18757389	18757715	+	transcript:Zm00001d002700_T001	3	1
2	19546509	19561582	2	18757716	18769889	+	interanchor	3	NA
2	19561583	19562038	2	18769890	18770345	+	transcript:Zm00001d002701_T001	3	1
2	19562039	19703878	2	18770346	18911807	+	interanchor	3	NA
2	19703879	19707119	2	18911808	18915048	+	transcript:Zm00001d002703_T001	3	1
2	19707120	19851190	2	18915049	19059120	+	interanchor	3	NA
2	19851191	19852588	2	19059121	19060518	+	transcript:Zm00001d002707_T001	3	1
2	19852589	19911944	2	19060519	19119874	+	interanchor	3	NA
2	19911945	19919854	2	19119875	19127810	+	transcript:Zm00001d002708_T001	3	1
2	19919855	19965151	2	19127811	19173108	+	interanchor	3	NA
2	19965152	19967780	2	19173109	19175737	+	transcript:Zm00001d002711_T001	3	1
2	19967781	19968452	2	19175738	19176409	+	interanchor	3	NA
2	19968453	19971310	2	19176410	19179267	+	transcript:Zm00001d002712_T001	3	1
2	19971311	20013313	2	19179268	19221270	+	interanchor	3	NA
2	20013314	20016682	2	19221271	19224640	+	transcript:Zm00001d002713_T001	3	1
2	20016683	20017783	2	19224641	19225741	+	interanchor	3	NA
2	20017784	20018560	2	19225742	19226518	+	transcript:Zm00001d002714_T003	3	0.998073
2	20018561	20400044	2	19226519	19593956	+	interanchor	3	NA
2	20400045	20402210	2	19593957	19596113	+	transcript:Zm00001d002718_T001	3	0.995845
2	20402211	20450471	2	19596114	19604853	+	interanchor	3	NA
2	20450472	20451062	2	19604854	19605458	+	transcript:Zm00001d002720_T001	3	1
2	20451063	20455118	2	19605459	19609091	+	interanchor	3	NA
2	20455119	20455520	2	19609092	19609493	+	transcript:Zm00001d002721_T001	3	1
2	20455521	20507072	2	19609494	19670545	+	interanchor	3	NA
2	20507073	20507849	2	19670546	19671322	+	transcript:Zm00001d002723_T001	3	1
2	20507850	20591310	2	19671323	19716681	+	interanchor	3	NA
2	20591311	20592591	2	19716682	19718294	+	transcript:Zm00001d002729_T001	3	1
2	20592592	20595452	2	19718295	19721155	+	interanchor	3	NA
2	20595453	20596460	2	19721156	19722163	+	transcript:Zm00001d002730_T001	3	1
2	20596461	20630940	2	19722164	19757269	+	interanchor	3	NA
2	20630941	20631864	2	19757270	19758193	+	transcript:Zm00001d002731_T001	3	1
2	20631865	20703580	2	19758194	19842692	+	interanchor	3	NA
2	20703581	20705411	2	19842693	19844516	+	transcript:Zm00001d002732_T001	3	0.994709
2	20705412	20711227	2	19844517	19847892	+	interanchor	3	NA
2	20711228	20711941	2	19847893	19848600	+	transcript:Zm00001d002733_T001	3	0.991597
2	20711942	20715433	2	19848601	19852322	+	interanchor	3	NA
2	20715434	20716471	2	19852323	19853360	+	transcript:Zm00001d002734_T001	3	1
2	20716472	20731316	2	19853361	19863815	+	interanchor	3	NA
2	20731317	20733939	2	19863816	19866343	+	transcript:Zm00001d002736_T001	3	1
2	20733940	21104853	2	19866344	20243701	+	interanchor	3	NA
2	21104854	21105805	2	20243702	20244653	+	transcript:Zm00001d002738_T001	3	1
2	21105806	21190587	2	20244654	20263321	+	interanchor	3	NA
2	21190588	21191425	2	20263322	20264161	+	transcript:Zm00001d002740_T001	3	1
2	21191426	21195715	2	20264162	20265228	+	interanchor	3	NA
2	21195716	21197380	2	20265229	20266913	+	transcript:Zm00001d002741_T001	3	1
2	21197381	21270251	2	20266914	20324562	+	interanchor	3	NA
2	21270252	21270749	2	20324563	20325060	+	transcript:Zm00001d002743_T001	3	1
2	21270750	21315390	2	20325061	20359081	+	interanchor	3	NA
2	21315391	21316053	2	20359082	20359738	+	transcript:Zm00001d002744_T001	3	0.99095
2	21316054	21380520	2	20359739	20414772	+	interanchor	3	NA
2	21380521	21381279	2	20414773	20415531	+	transcript:Zm00001d002747_T001	3	1
2	21381280	21386535	2	20415532	20420899	+	interanchor	3	NA
2	21386536	21386988	2	20420900	20421343	+	transcript:Zm00001d002748_T001	3	0.980132
2	21386989	21406702	2	20421344	20474821	+	interanchor	3	NA
2	21406703	21408120	2	20474822	20476258	+	transcript:Zm00001d002750_T001	3	0.994203
2	21408121	21483211	2	20476259	20484090	+	interanchor	3	NA
2	21483212	21493183	2	20484091	20488132	+	transcript:Zm00001d002751_T001	3	1
2	21493184	21690341	2	20488133	20551001	+	interanchor	3	NA
2	21690342	21691608	2	20551002	20552319	+	transcript:Zm00001d002754_T001	3	0.995614
2	21691609	21697143	2	20552320	20647790	+	interanchor	3	NA
2	21697144	21699949	2	20647791	20650596	+	transcript:Zm00001d002755_T001	3	1
2	21699950	21708527	2	20650597	20659173	+	interanchor	3	NA
2	21708528	21709841	2	20659174	20660487	+	transcript:Zm00001d002756_T001	3	1
2	21709842	21809570	2	20660488	20760274	+	interanchor	3	NA
2	21809571	21811749	2	20760275	20762460	+	transcript:Zm00001d002757_T001	3	1
2	21811750	21816380	2	20762461	20783555	+	interanchor	3	NA
2	21816381	21818727	2	20783556	20786177	+	transcript:Zm00001d002758_T002	3	1
2	21818728	21823033	2	20786178	20789056	+	interanchor	3	NA
2	21823034	21825111	2	20789057	20791134	+	transcript:Zm00001d002759_T001	3	1
2	21825112	21850070	2	20791135	20850147	+	interanchor	3	NA
2	21850071	21851141	2	20850148	20851227	+	transcript:Zm00001d002760_T001	3	1
2	21851142	21893443	2	20851228	20886119	+	interanchor	3	NA
2	21893444	21894391	2	20886120	20887061	+	transcript:Zm00001d002761_T001	3	0.993671
2	21894392	21962708	2	20887062	20925670	+	interanchor	3	NA
2	21962709	21963548	2	20925671	20926516	+	transcript:Zm00001d002762_T001	3	1
2	21963549	22071812	2	20926517	21021965	+	interanchor	3	NA
2	22071813	22072283	2	21021966	21022436	+	transcript:Zm00001d002768_T001	3	1
2	22072284	22167850	2	21022437	21117877	+	interanchor	3	NA
2	22167851	22169500	2	21117878	21119527	+	transcript:Zm00001d002771_T001	3	1
2	22169501	22170862	2	21119528	21121061	+	interanchor	3	NA
2	22170863	22171626	2	21121062	21121828	+	transcript:Zm00001d002772_T001	3	1
2	22171627	22213490	2	21121829	21193828	+	interanchor	3	NA
2	22213491	22214394	2	21193829	21194674	+	transcript:Zm00001d002773_T001	3	0.985577
2	22214395	22245608	2	21194675	21198978	+	interanchor	3	NA
2	22245609	22246070	2	21198979	21199440	+	transcript:Zm00001d002774_T001	3	1
2	22294204	22297054	2	21808647	21811497	-	transcript:Zm00001d002775_T002	3	1
2	22297055	22298800	2	21806888	21808646	-	interanchor	3	NA
2	22298801	22300512	2	21805214	21806887	-	transcript:Zm00001d002776_T001	3	1
2	22300513	22323825	2	21747349	21805213	-	interanchor	3	NA
2	22323826	22327933	2	21735961	21747348	-	transcript:Zm00001d002778_T001	3	1
2	22327934	22573572	2	21599239	21735960	-	interanchor	3	NA
2	22573573	22574199	2	21598612	21599238	-	transcript:Zm00001d002782_T001	3	1
2	22574200	22579674	2	21589815	21598611	-	interanchor	3	NA
2	22579675	22582908	2	21586617	21589814	-	transcript:Zm00001d002783_T001	3	0.997576
2	22582909	22585115	2	21584681	21586616	-	interanchor	3	NA
2	22585116	22586613	2	21583118	21584680	-	transcript:Zm00001d002784_T001	3	0.988636
2	22586614	22588332	2	21551926	21583117	-	interanchor	3	NA
2	22588333	22591980	2	21548238	21551925	-	transcript:Zm00001d002787_T001	3	1
2	22591981	22629475	2	21497841	21548237	-	interanchor	3	NA
2	22629476	22631477	2	21495799	21497840	-	transcript:Zm00001d002788_T001	3	1
2	22631478	22698787	2	21457838	21495798	-	interanchor	3	NA
2	22698788	22700668	2	21455957	21457837	-	transcript:Zm00001d002789_T001	3	1
2	22700669	22705532	2	21452386	21455956	-	interanchor	3	NA
2	22705533	22707289	2	21450630	21452385	-	transcript:Zm00001d002790_T001	3	1
2	22707290	22815637	2	21338143	21450629	-	interanchor	3	NA
2	22815638	22820078	2	21333482	21338142	-	transcript:Zm00001d002794_T001	3	0.996491
2	22943320	22943949	2	21860099	21860728	+	transcript:Zm00001d002798_T001	3	1
2	22943950	22972876	2	21860729	21870176	+	interanchor	3	NA
2	22972877	22973793	2	21870177	21871082	+	transcript:Zm00001d002799_T001	3	0.973282
2	22973794	23083289	2	21871083	21974818	+	interanchor	3	NA
2	23083290	23086615	2	21974819	21978136	+	transcript:Zm00001d002801_T001	3	0.995353
2	23086616	23113152	2	21978137	21993506	+	interanchor	3	NA
2	23113153	23114211	2	21993507	21994571	+	transcript:Zm00001d002802_T001	3	1
2	23114212	23171911	2	21994572	22035421	+	interanchor	3	NA
2	23171912	23173921	2	22035422	22037378	+	transcript:Zm00001d002803_T001	3	1
2	23173922	23197823	2	22037379	22090330	+	interanchor	3	NA
2	23197824	23201054	2	22090331	22093789	+	transcript:Zm00001d002806_T001	3	0.984556
2	23201055	23325528	2	22093790	22164689	+	interanchor	3	NA
2	23325529	23329374	2	22164690	22168463	+	transcript:Zm00001d002810_T001	3	1
2	23329375	23362898	2	22168464	22211651	+	interanchor	3	NA
2	23362899	23364418	2	22211652	22213170	+	transcript:Zm00001d002811_T002	3	1
2	23364419	23397805	2	22213171	22230517	+	interanchor	3	NA
2	23397806	23400548	2	22230518	22233259	+	transcript:Zm00001d002812_T002	3	1
2	23400549	23462961	2	22233260	22316211	+	interanchor	3	NA
2	23462962	23483260	2	22316212	22339128	+	transcript:Zm00001d002814_T001	3	1
2	23483261	23483662	2	22339129	22339475	+	interanchor	3	NA
2	23483663	23484504	2	22339476	22340325	+	transcript:Zm00001d002815_T001	3	1
2	23484505	23485218	2	22340326	22341575	+	interanchor	3	NA
2	23485219	23485999	2	22341576	22342265	+	transcript:Zm00001d002816_T001	3	0.992126
2	23486000	23558392	2	22342266	22485504	+	interanchor	3	NA
2	23558393	23563445	2	22485505	22490551	+	transcript:Zm00001d002819_T002	3	1
2	23563446	23582230	2	22490552	22502774	+	interanchor	3	NA
2	23582231	23582968	2	22502775	22503512	+	transcript:Zm00001d002820_T001	3	1
2	23582969	23664632	2	22503513	22600654	+	interanchor	3	NA
2	23664633	23664974	2	22600655	22600996	+	transcript:Zm00001d002821_T001	3	1
2	23664975	23764406	2	22600997	22689884	+	interanchor	3	NA
2	23764407	23768080	2	22689885	22693559	+	transcript:Zm00001d002822_T001	3	1
2	23768081	23769084	2	22693560	22694523	+	interanchor	3	NA
2	23769085	23777662	2	22694524	22703091	+	transcript:Zm00001d002823_T001	3	1
2	23777663	23888224	2	22703092	22821351	+	interanchor	3	NA
2	23888225	23893063	2	22821352	22826172	+	transcript:Zm00001d002824_T001	3	1
2	23893064	23893601	2	22826173	22826724	+	interanchor	3	NA
2	23893602	23895538	2	22826725	22828623	+	transcript:Zm00001d002825_T001	3	0.996633
2	23895539	23922276	2	22828624	22855111	+	interanchor	3	NA
2	23922277	23922813	2	22855112	22855654	+	transcript:Zm00001d002826_T001	3	1
2	23922814	24004333	2	22855655	22931094	+	interanchor	3	NA
2	24004334	24005664	2	22931095	22932427	+	transcript:Zm00001d002828_T001	3	0.997101
2	24005665	24060698	2	22932428	23029103	+	interanchor	3	NA
2	24060699	24062166	2	23029104	23030573	+	transcript:Zm00001d002829_T001	3	1
2	24062167	24145975	2	23030574	23106375	+	interanchor	3	NA
2	24145976	24150110	2	23106376	23110369	+	transcript:Zm00001d002830_T001	3	1
2	24150111	24243406	2	23110370	23124545	+	interanchor	3	NA
2	24243407	24244918	2	23124546	23126060	+	transcript:Zm00001d002833_T001	3	1
2	24244919	24246749	2	23126061	23128107	+	interanchor	3	NA
2	24246750	24247433	2	23128108	23128788	+	transcript:Zm00001d002834_T001	3	0.995614
2	24247434	24267674	2	23128789	23148027	+	interanchor	3	NA
2	24267675	24271096	2	23148028	23151444	+	transcript:Zm00001d002837_T001	3	0.996106
2	24271097	24286755	2	23151445	23184367	+	interanchor	3	NA
2	24286756	24290898	2	23184368	23188069	+	transcript:Zm00001d002842_T001	3	0.99
2	24290899	24294286	2	23188070	23191550	+	interanchor	3	NA
2	24294287	24295406	2	23191551	23192683	+	transcript:Zm00001d002843_T001	3	1
2	24295407	24436184	2	23192684	23299863	+	interanchor	3	NA
2	24436185	24436358	2	23299864	23300037	+	transcript:Zm00001d002845_T001	3	1
2	24436359	24476630	2	23300038	23369447	+	interanchor	3	NA
2	24476631	24480081	2	23369448	23372904	+	transcript:Zm00001d002847_T001	3	0.996825
2	24480082	24521304	2	23372905	23414861	+	interanchor	3	NA
2	24521305	24525411	2	23414862	23418979	+	transcript:Zm00001d002848_T001	3	1
2	24525412	24661292	2	23418980	23523220	+	interanchor	3	NA
2	24661293	24661570	2	23523221	23523501	+	transcript:Zm00001d002849_T001	3	0.996416
2	24661571	24664092	2	23523502	23525876	+	interanchor	3	NA
2	24664093	24664956	2	23525877	23526740	+	transcript:Zm00001d002850_T001	3	1
2	24664957	24692915	2	23526741	23554709	+	interanchor	3	NA
2	24692916	24693944	2	23554710	23555738	+	transcript:Zm00001d002851_T001	3	1
2	24693945	24768712	2	23555739	23630506	+	interanchor	3	NA
2	24768713	24772020	2	23630507	23633814	+	transcript:Zm00001d002853_T001	3	1
2	24772021	24772662	2	23633815	23634456	+	interanchor	3	NA
2	24772663	24775848	2	23634457	23637642	+	transcript:Zm00001d002854_T001	3	1
2	24775849	24825536	2	23637643	23687333	+	interanchor	3	NA
2	24825537	24826490	2	23687334	23688287	+	transcript:Zm00001d002856_T001	3	1
2	24826491	24834338	2	23688288	23696135	+	interanchor	3	NA
2	24834339	24837385	2	23696136	23699182	+	transcript:Zm00001d002857_T001	3	1
2	24837386	24840823	2	23699183	23702620	+	interanchor	3	NA
2	24840824	24844330	2	23702621	23706127	+	transcript:Zm00001d002859_T001	3	1
2	24844331	24851567	2	23706128	23713364	+	interanchor	3	NA
2	24851568	24854649	2	23713365	23716446	+	transcript:Zm00001d002860_T002	3	1
2	24854650	24929316	2	23716447	23791130	+	interanchor	3	NA
2	24929317	24931085	2	23791131	23792899	+	transcript:Zm00001d002862_T001	3	1
2	24931086	24960989	2	23792900	23822804	+	interanchor	3	NA
2	24960990	24963062	2	23822805	23824877	+	transcript:Zm00001d002864_T001	3	1
2	24963063	25029641	2	23824878	23908697	+	interanchor	3	NA
2	25029642	25031000	2	23908698	23910053	+	transcript:Zm00001d002867_T001	3	0.993377
2	25031001	25060414	2	23910054	23946866	+	interanchor	3	NA
2	25060415	25060900	2	23946867	23947352	+	transcript:Zm00001d002868_T001	3	1
2	25060901	25137535	2	23947353	24023994	+	interanchor	3	NA
2	25137536	25139501	2	24023995	24025960	+	transcript:Zm00001d002869_T001	3	1
2	25139502	25168976	2	24025961	24046516	+	interanchor	3	NA
2	25168977	25169183	2	24046517	24046723	+	transcript:Zm00001d002870_T001	3	1
2	25169184	25171565	2	24046724	24049103	+	interanchor	3	NA
2	25171566	25176294	2	24049104	24053982	+	transcript:Zm00001d002871_T001	3	1
2	25176295	25184945	2	24053983	24080092	+	interanchor	3	NA
2	25184946	25185344	2	24080093	24080485	+	transcript:Zm00001d002872_T001	3	0.984962
2	25185345	25244309	2	24080486	24118539	+	interanchor	3	NA
2	25244310	25248391	2	24118540	24122734	+	transcript:Zm00001d002874_T001	3	1
2	25248392	25317618	2	24122735	24173965	+	interanchor	3	NA
2	25317619	25323118	2	24173966	24179470	+	transcript:Zm00001d002876_T001	3	1
2	25323119	25538840	2	24179471	24247593	+	interanchor	3	NA
2	25538841	25541028	2	24247594	24249779	+	transcript:Zm00001d002878_T001	3	1
2	25541029	25544416	2	24249780	24253169	+	interanchor	3	NA
2	25544417	25546419	2	24253170	24255172	+	transcript:Zm00001d002879_T001	3	1
2	25546420	25546758	2	24255173	24255511	+	interanchor	3	NA
2	25546759	25549973	2	24255512	24258728	+	transcript:Zm00001d002880_T001	3	1
2	25549974	25550487	2	24258729	24259242	+	interanchor	3	NA
2	25550488	25552575	2	24259243	24261330	+	transcript:Zm00001d002881_T001	3	1
2	25552576	25583791	2	24261331	24301934	+	interanchor	3	NA
2	25583792	25585021	2	24301935	24303164	+	transcript:Zm00001d002882_T001	3	1
2	25585022	25678577	2	24303165	24394986	+	interanchor	3	NA
2	25678578	25679222	2	24394987	24395631	+	transcript:Zm00001d002884_T001	3	1
2	25679223	25740463	2	24395632	24433358	+	interanchor	3	NA
2	25740464	25741423	2	24433359	24434318	+	transcript:Zm00001d002885_T001	3	1
2	25741424	25869189	2	24434319	24562420	+	interanchor	3	NA
2	25869190	25870790	2	24562421	24564012	+	transcript:Zm00001d002888_T001	3	0.997333
2	25870791	25943852	2	24564013	24638089	+	interanchor	3	NA
2	25943853	25944443	2	24638090	24638680	+	transcript:Zm00001d002890_T001	3	1
2	25944444	25945609	2	24638681	24639763	+	interanchor	3	NA
2	25945610	25946384	2	24639764	24640538	+	transcript:Zm00001d002891_T001	3	1
2	25946385	26045584	2	24640539	24782543	+	interanchor	3	NA
2	26045585	26048030	2	24782544	24785002	+	transcript:Zm00001d002893_T001	3	1
2	26048031	26119328	2	24785003	24846700	+	interanchor	3	NA
2	26119329	26121791	2	24846701	24849150	+	transcript:Zm00001d002896_T001	3	0.997732
2	26121792	26124160	2	24849151	25012963	+	interanchor	3	NA
2	26124161	26125465	2	25012964	25014263	+	transcript:Zm00001d002897_T001	3	0.99726
2	26125466	26144894	2	25014264	25023802	+	interanchor	3	NA
2	26144895	26145908	2	25023803	25024816	+	transcript:Zm00001d002899_T001	3	1
2	26145909	26181742	2	25024817	25040650	+	interanchor	3	NA
2	26181743	26182293	2	25040651	25041545	+	transcript:Zm00001d002900_T001	3	1
2	26182294	26183513	2	25041546	25066819	+	interanchor	3	NA
2	26183514	26184548	2	25066820	25067854	+	transcript:Zm00001d002901_T001	3	1
2	26184549	26197357	2	25067855	25080650	+	interanchor	3	NA
2	26197358	26201770	2	25080651	25085062	+	transcript:Zm00001d002902_T001	3	1
2	26201771	26656706	2	25085063	25610436	+	interanchor	3	NA
2	26656707	26661097	2	25610437	25615082	+	transcript:Zm00001d002919_T001	3	1
2	26661098	26697643	2	25615083	25651800	+	interanchor	3	NA
2	26697644	26708841	2	25651801	25662994	+	transcript:Zm00001d002922_T001	3	1
2	26708842	26785565	2	25662995	25718710	+	interanchor	3	NA
2	26785566	26786326	2	25718711	25719470	+	transcript:Zm00001d002928_T001	3	1
2	26786327	26787399	2	25719471	25720549	+	interanchor	3	NA
2	26787400	26791489	2	25720550	25724639	+	transcript:Zm00001d002929_T001	3	1
2	26791490	27022074	2	25724640	25993918	+	interanchor	3	NA
2	27022075	27022859	2	25993919	25994705	+	transcript:Zm00001d002930_T001	3	1
2	27022860	27119339	2	25994706	26094570	+	interanchor	3	NA
2	27119340	27120568	2	26094571	26095799	+	transcript:Zm00001d002934_T001	3	1
2	27120569	27445101	2	26095800	26460594	+	interanchor	3	NA
2	27445102	27447718	2	26460595	26463211	+	transcript:Zm00001d002938_T001	3	1
2	27447719	27520571	2	26463212	26490011	+	interanchor	3	NA
2	27520572	27523808	2	26490012	26493248	+	transcript:Zm00001d002939_T001	3	1
2	27523809	27635925	2	26493249	26578854	+	interanchor	3	NA
2	27635926	27637938	2	26578855	26580867	+	transcript:Zm00001d002941_T001	3	1
2	27637939	27639168	2	26580868	26582097	+	interanchor	3	NA
2	27639169	27641262	2	26582098	26584191	+	transcript:Zm00001d002942_T002	3	1
2	27641263	27779629	2	26584192	26730071	+	interanchor	3	NA
2	27779630	27782701	2	26730072	26733143	+	transcript:Zm00001d002944_T001	3	1
2	27782702	27826406	2	26733144	26743863	+	interanchor	3	NA
2	27826407	27829463	2	26743864	26746914	+	transcript:Zm00001d002946_T001	3	1
2	27829464	27929561	2	26746915	26879687	+	interanchor	3	NA
2	27929562	27938550	2	26879688	26888669	+	transcript:Zm00001d002950_T002	3	0.999693
2	27938551	27938834	2	26888670	26888953	+	interanchor	3	NA
2	27938835	27939703	2	26888954	26889821	+	transcript:Zm00001d002951_T001	3	1
2	27939704	27986381	2	26889822	26997544	+	interanchor	3	NA
2	27986382	27987968	2	26997545	26999133	+	transcript:Zm00001d002952_T001	3	0.996241
2	27987969	27992683	2	26999134	27000786	+	interanchor	3	NA
2	27992684	27996862	2	27000787	27004893	+	transcript:Zm00001d002953_T001	3	1
2	27996863	28068052	2	27004894	27150189	+	interanchor	3	NA
2	28068053	28082776	2	27150190	27165256	+	transcript:Zm00001d002954_T002	3	1
2	28082777	28083807	2	27165257	27166009	+	interanchor	3	NA
2	28083808	28084488	2	27166010	27166716	+	transcript:Zm00001d002955_T001	3	1
2	28084489	28096333	2	27166717	27226855	+	interanchor	3	NA
2	28096334	28097110	2	27226856	27227632	+	transcript:Zm00001d002958_T001	3	0.993856
2	28097111	28100206	2	27227633	27231106	+	interanchor	3	NA
2	28100207	28101209	2	27231107	27232092	+	transcript:Zm00001d002959_T001	3	0.99187
2	28101210	28153169	2	27232093	27254069	+	interanchor	3	NA
2	28153170	28153838	2	27254070	27254741	+	transcript:Zm00001d002960_T001	3	0.993464
2	28153839	28154844	2	27254742	27255487	+	interanchor	3	NA
2	28154845	28157459	2	27255488	27258088	+	transcript:Zm00001d002961_T002	3	1
2	28157460	28238408	2	27258089	27319195	+	interanchor	3	NA
2	28238409	28240904	2	27319196	27321756	+	transcript:Zm00001d002964_T001	3	1
2	28240905	28249422	2	27321757	27342425	+	interanchor	3	NA
2	28249423	28250022	2	27342426	27343025	+	transcript:Zm00001d002965_T001	3	1
2	28250023	28255483	2	27343026	27348485	+	interanchor	3	NA
2	28255484	28259913	2	27348486	27352909	+	transcript:Zm00001d002966_T001	3	0.989648
2	28259914	28307550	2	27352910	27406224	+	interanchor	3	NA
2	28307551	28309598	2	27406225	27446873	+	transcript:Zm00001d002968_T001	3	0.995473
2	28309599	28312352	2	27446874	27450179	+	interanchor	3	NA
2	28312353	28313132	2	27450180	27450962	+	transcript:Zm00001d002969_T001	3	1
2	28313133	28351045	2	27450963	27512799	+	interanchor	3	NA
2	28351046	28354913	2	27512800	27516952	+	transcript:Zm00001d002970_T001	3	0.990234
2	28354914	28374576	2	27516953	27536418	+	interanchor	3	NA
2	28374577	28375957	2	27536419	27537799	+	transcript:Zm00001d002971_T001	3	1
2	28375958	28426309	2	27537800	27588192	+	interanchor	3	NA
2	28426310	28429691	2	27588193	27591341	+	transcript:Zm00001d002972_T001	3	0.998636
2	28429692	28495168	2	27591342	27621858	+	interanchor	3	NA
2	28495169	28499662	2	27621859	27632664	+	transcript:Zm00001d002974_T001	3	1
2	28499663	28572885	2	27632665	27704533	+	interanchor	3	NA
2	28572886	28573831	2	27704534	27705479	+	transcript:Zm00001d002975_T001	3	1
2	28573832	28743891	2	27705480	27862738	+	interanchor	3	NA
2	28743892	28747973	2	27862739	27866133	+	transcript:Zm00001d002979_T001	3	1
2	28747974	28749042	2	27866134	27867202	+	interanchor	3	NA
2	28749043	28751333	2	27867203	27869493	+	transcript:Zm00001d002980_T001	3	1
2	28751334	28866803	2	27869494	28003490	+	interanchor	3	NA
2	28866804	28867645	2	28003491	28004298	+	transcript:Zm00001d002982_T001	3	1
2	28867646	28885267	2	28004299	28010733	+	interanchor	3	NA
2	28885268	28886767	2	28010734	28012233	+	transcript:Zm00001d002984_T001	3	1
2	28886768	28931063	2	28012234	28056550	+	interanchor	3	NA
2	28931064	28935603	2	28056551	28061044	+	transcript:Zm00001d002989_T001	3	1
2	28935604	28951363	2	28061045	28122609	+	interanchor	3	NA
2	28951364	28952308	2	28122610	28123540	+	transcript:Zm00001d002990_T001	3	0.987421
2	28952309	28972297	2	28123541	28177321	+	interanchor	3	NA
2	28972298	28976209	2	28177322	28181352	+	transcript:Zm00001d002992_T002	3	1
2	28976210	28976714	2	28181353	28181889	+	interanchor	3	NA
2	28976715	28977373	2	28181890	28182564	+	transcript:Zm00001d002993_T001	3	1
2	28977374	29027742	2	28182565	28255522	+	interanchor	3	NA
2	29027743	29029812	2	28255523	28257592	+	transcript:Zm00001d002997_T001	3	1
2	29029813	29175416	2	28257593	28349761	+	interanchor	3	NA
2	29175417	29177760	2	28349762	28352140	+	transcript:Zm00001d002999_T001	3	1
2	29177761	29217732	2	28352141	28390950	+	interanchor	3	NA
2	29217733	29229322	2	28390951	28395953	+	transcript:Zm00001d003002_T001	3	1
2	29229323	29237927	2	28395954	28398736	+	interanchor	3	NA
2	29237928	29238593	2	28398737	28434461	+	transcript:Zm00001d003003_T001	3	0.972973
2	29238594	29241611	2	28434462	28437117	+	interanchor	3	NA
2	29241612	29244138	2	28437118	28439528	+	transcript:Zm00001d003004_T001	3	1
2	29244139	29298795	2	28439529	28509728	+	interanchor	3	NA
2	29298796	29300202	2	28509729	28511135	+	transcript:Zm00001d003007_T001	3	1
2	29300203	29360437	2	28511136	28562932	+	interanchor	3	NA
2	29360438	29360992	2	28562933	28563481	+	transcript:Zm00001d003009_T001	3	0.978378
2	29360993	29384402	2	28563482	28595611	+	interanchor	3	NA
2	29384403	29385005	2	28595612	28596214	+	transcript:Zm00001d003011_T001	3	0.99505
2	29385006	29398575	2	28596215	28628141	+	interanchor	3	NA
2	29398576	29401691	2	28628142	28631248	+	transcript:Zm00001d003012_T001	3	1
2	29401692	29407110	2	28631249	28636550	+	interanchor	3	NA
2	29407111	29411061	2	28636551	28654004	+	transcript:Zm00001d003013_T001	3	1
2	29411062	29467963	2	28654005	28749062	+	interanchor	3	NA
2	29467964	29470281	2	28749063	28751380	+	transcript:Zm00001d003015_T001	3	1
2	29470282	29538176	2	28751381	28822848	+	interanchor	3	NA
2	29538177	29541173	2	28822849	28825924	+	transcript:Zm00001d003016_T001	3	1
2	29541174	29562997	2	28825925	28855334	+	interanchor	3	NA
2	29562998	29563381	2	28855335	28855718	+	transcript:Zm00001d003018_T001	3	1
2	29563382	29747762	2	28855719	29095565	+	interanchor	3	NA
2	29747763	29749232	2	29095566	29097035	+	transcript:Zm00001d003025_T001	3	1
2	29749233	29818360	2	29097036	29211095	+	interanchor	3	NA
2	29818361	29830480	2	29211096	29218294	+	transcript:Zm00001d003031_T002	3	1
2	29830481	30048433	2	29218295	29456970	+	interanchor	3	NA
2	30048434	30052617	2	29456971	29461233	+	transcript:Zm00001d003034_T001	3	0.997701
2	30052618	30053362	2	29461234	29462104	+	interanchor	3	NA
2	30053363	30054411	2	29462105	29463160	+	transcript:Zm00001d003035_T001	3	1
2	30054412	30056351	2	29463161	29465090	+	interanchor	3	NA
2	30056352	30058981	2	29465091	29467929	+	transcript:Zm00001d003037_T002	3	1
2	30058982	30071527	2	29467930	29470725	+	interanchor	3	NA
2	30071528	30073715	2	29470726	29472913	+	transcript:Zm00001d003038_T001	3	1
2	30073716	30079897	2	29472914	29475455	+	interanchor	3	NA
2	30079898	30081840	2	29475456	29477385	+	transcript:Zm00001d003039_T001	3	1
2	30081841	30082542	2	29477386	29478086	+	interanchor	3	NA
2	30082543	30086001	2	29478087	29481615	+	transcript:Zm00001d003040_T001	3	1
2	30086002	30125951	2	29481616	29530058	+	interanchor	3	NA
2	30125952	30126353	2	29530059	29530451	+	transcript:Zm00001d003041_T001	3	0.970149
2	30126354	30304174	2	29530452	29714552	+	interanchor	3	NA
2	30304175	30307240	2	29714553	29717618	+	transcript:Zm00001d003047_T001	3	1
2	30307241	30338833	2	29717619	29718756	+	interanchor	3	NA
2	30338834	30342538	2	29718757	29722455	+	transcript:Zm00001d003048_T001	3	1
2	30342539	30386678	2	29722456	29786306	+	interanchor	3	NA
2	30386679	30388610	2	29786307	29788238	+	transcript:Zm00001d003050_T001	3	1
2	30388611	30448050	2	29788239	29839757	+	interanchor	3	NA
2	30448051	30449709	2	29839758	29842197	+	transcript:Zm00001d003051_T001	3	0.992754
2	30449710	30534537	2	29842198	29931253	+	interanchor	3	NA
2	30534538	30536953	2	29931254	29933825	+	transcript:Zm00001d003052_T001	3	0.986577
2	30536954	30670977	2	29933826	30028777	+	interanchor	3	NA
2	30670978	30671580	2	30028778	30029374	+	transcript:Zm00001d003057_T001	3	0.99005
2	30671581	30708375	2	30029375	30066253	+	interanchor	3	NA
2	30708376	30710994	2	30066254	30069039	+	transcript:Zm00001d003058_T001	3	1
2	30710995	30793836	2	30069040	30110171	+	interanchor	3	NA
2	30793837	30795420	2	30110172	30113227	+	transcript:Zm00001d003060_T001	3	0.996212
2	30795421	30966847	2	30113228	30201486	+	interanchor	3	NA
2	30966848	30969193	2	30201487	30203906	+	transcript:Zm00001d003062_T001	3	1
2	30969194	30988082	2	30203907	30237358	+	interanchor	3	NA
2	30988083	30989691	2	30237359	30238928	+	transcript:Zm00001d003064_T001	3	0.989831
2	30989692	31034241	2	30238929	30293615	+	interanchor	3	NA
2	31034242	31038376	2	30293616	30297754	+	transcript:Zm00001d003066_T001	3	1
2	31038377	31084464	2	30297755	30365712	+	interanchor	3	NA
2	31084465	31085509	2	30365713	30366757	+	transcript:Zm00001d003068_T001	3	1
2	31085510	31124629	2	30366758	30388726	+	interanchor	3	NA
2	31124630	31128608	2	30388727	30392705	+	transcript:Zm00001d003072_T001	3	1
2	31128609	31280814	2	30392706	30438938	+	interanchor	3	NA
2	31280815	31284818	2	30438939	30442889	+	transcript:Zm00001d003076_T001	3	1
2	31284819	31358097	2	30442890	30523243	+	interanchor	3	NA
2	31358098	31359539	2	30523244	30524665	+	transcript:Zm00001d003079_T001	3	1
2	31359540	31373153	2	30524666	30565462	+	interanchor	3	NA
2	31373154	31374242	2	30565463	30566551	+	transcript:Zm00001d003080_T001	3	1
2	31374243	31390119	2	30566552	30570306	+	interanchor	3	NA
2	31390120	31393085	2	30570307	30573108	+	transcript:Zm00001d003081_T003	3	1
2	31393086	31519864	2	30573109	30667659	+	interanchor	3	NA
2	31519865	31526183	2	30667660	30673966	+	transcript:Zm00001d003083_T002	3	1
2	31526184	31605704	2	30673967	30737990	+	interanchor	3	NA
2	31605705	31607201	2	30737991	30739487	+	transcript:Zm00001d003084_T001	3	1
2	31607202	31707454	2	30739488	30831237	+	interanchor	3	NA
2	31707455	31709577	2	30831238	30833359	+	transcript:Zm00001d003085_T001	3	1
2	31709578	31747943	2	30833360	30871604	+	interanchor	3	NA
2	31747944	31753506	2	30871605	30877206	+	transcript:Zm00001d003086_T001	3	1
2	31753507	31840435	2	30877207	31037573	+	interanchor	3	NA
2	31840436	31841379	2	31037574	31038526	+	transcript:Zm00001d003088_T001	3	1
2	31841380	31872014	2	31038527	31185873	+	interanchor	3	NA
2	31872015	31873109	2	31185874	31186974	+	transcript:Zm00001d003091_T001	3	0.994521
2	31873110	32030778	2	31186975	31202909	+	interanchor	3	NA
2	32030779	32034737	2	31202910	31207901	+	transcript:Zm00001d003099_T003	3	0.997506
2	32034738	32088957	2	31207902	31264856	+	interanchor	3	NA
2	32088958	32090373	2	31264857	31266272	+	transcript:Zm00001d003102_T001	3	1
2	32090374	32315042	2	31266273	31373266	+	interanchor	3	NA
2	32315043	32316371	2	31373267	31374586	+	transcript:Zm00001d003104_T001	3	0.993228
2	32316372	32427319	2	31374587	31469289	+	interanchor	3	NA
2	32427320	32432226	2	31469290	31474198	+	transcript:Zm00001d003106_T003	3	1
2	32432227	32462285	2	31474199	31504253	+	interanchor	3	NA
2	32462286	32462932	2	31504254	31504902	+	transcript:Zm00001d003107_T001	3	1
2	32462933	32717105	2	31504903	31721669	+	interanchor	3	NA
2	32717106	32735679	2	31721670	31736068	+	transcript:Zm00001d003116_T001	3	1
2	32735680	32787827	2	31736069	31794369	+	interanchor	3	NA
2	32787828	32789925	2	31794370	31796470	+	transcript:Zm00001d003118_T001	3	1
2	32789926	32817940	2	31796471	31798492	+	interanchor	3	NA
2	32817941	32825707	2	31798493	31811582	+	transcript:Zm00001d003119_T001	3	1
2	32825708	32865980	2	31811583	31814140	+	interanchor	3	NA
2	32865981	32866821	2	31814141	31814981	+	transcript:Zm00001d003121_T001	3	1
2	32866822	33099375	2	31814982	32107363	+	interanchor	3	NA
2	33099376	33101737	2	32107364	32109723	+	transcript:Zm00001d003124_T001	3	1
2	33101738	33105523	2	32109724	32123937	+	interanchor	3	NA
2	33105524	33109937	2	32123938	32141247	+	transcript:Zm00001d003125_T001	3	1
2	33109938	33332531	2	32141248	32156729	+	interanchor	3	NA
2	33332532	33332975	2	32156730	32157173	+	transcript:Zm00001d003129_T001	3	1
2	33332976	33433337	2	32157174	32295869	+	interanchor	3	NA
2	33433338	33434008	2	32295870	32296536	+	transcript:Zm00001d003139_T001	3	1
2	33434009	33435148	2	32296537	32297673	+	interanchor	3	NA
2	33435149	33437003	2	32297674	32299533	+	transcript:Zm00001d003140_T001	3	0.990775
2	33437004	33455982	2	32299534	32357619	+	interanchor	3	NA
2	33455983	33457765	2	32357620	32359315	+	transcript:Zm00001d003142_T001	3	0.994761
2	33457766	33547791	2	32359316	32464881	+	interanchor	3	NA
2	33547792	33549543	2	32464882	32466617	+	transcript:Zm00001d003144_T001	3	1
2	33549544	33645250	2	32466618	32520566	+	interanchor	3	NA
2	33645251	33646445	2	32520567	32521759	+	transcript:Zm00001d003145_T001	3	1
2	33646446	33764693	2	32521760	32670196	+	interanchor	3	NA
2	33764694	33769347	2	32670197	32674810	+	transcript:Zm00001d003147_T001	3	1
2	33769348	33775106	2	32674811	32677060	+	interanchor	3	NA
2	33775107	33777587	2	32677061	32680007	+	transcript:Zm00001d003148_T002	3	1
2	33777588	33778156	2	32680008	32680289	+	interanchor	3	NA
2	33778157	33781441	2	32680290	32684419	+	transcript:Zm00001d003149_T001	3	0.992556
2	33781442	33997728	2	32684420	32872691	+	interanchor	3	NA
2	33997729	33999330	2	32872692	32874746	+	transcript:Zm00001d003159_T001	3	1
2	33999331	34011465	2	32874747	32891042	+	interanchor	3	NA
2	34011466	34013265	2	32891043	32892821	+	transcript:Zm00001d003161_T001	3	0.986667
2	34013266	34080432	2	32892822	32932886	+	interanchor	3	NA
2	34080433	34081553	2	32932887	32934007	+	transcript:Zm00001d003162_T001	3	1
2	34081554	34125671	2	32934008	32978119	+	interanchor	3	NA
2	34125672	34129372	2	32978120	32981820	+	transcript:Zm00001d003163_T001	3	1
2	34129373	34130487	2	32981821	32982941	+	interanchor	3	NA
2	34130488	34131507	2	32982942	32983961	+	transcript:Zm00001d003164_T001	3	1
2	34131508	34338149	2	32983962	33183154	+	interanchor	3	NA
2	34338150	34339444	2	33183155	33187830	+	transcript:Zm00001d003167_T002	3	1
2	34339445	34447810	2	33187831	33300659	+	interanchor	3	NA
2	34447811	34448392	2	33300660	33301241	+	transcript:Zm00001d003172_T001	3	1
2	34448393	34607254	2	33301242	33416400	+	interanchor	3	NA
2	34607255	34611108	2	33416401	33420254	+	transcript:Zm00001d003176_T001	3	1
2	34611109	34710529	2	33420255	33541680	+	interanchor	3	NA
2	34710530	34713509	2	33541681	33544674	+	transcript:Zm00001d003179_T001	3	1
2	34713510	34883146	2	33544675	33614721	+	interanchor	3	NA
2	34883147	34887360	2	33614722	33618594	+	transcript:Zm00001d003180_T001	3	0.996396
2	34887361	34890053	2	33618595	33621503	+	interanchor	3	NA
2	34890054	34892162	2	33621504	33623574	+	transcript:Zm00001d003181_T005	3	0.995192
2	34892163	34897463	2	33623575	33629218	+	interanchor	3	NA
2	34897464	34897946	2	33629219	33629701	+	transcript:Zm00001d003182_T001	3	1
2	34897947	35031065	2	33629702	33767446	+	interanchor	3	NA
2	35031066	35032548	2	33767447	33768924	+	transcript:Zm00001d003186_T001	3	1
2	35032549	35035422	2	33768925	33797574	+	interanchor	3	NA
2	35035423	35037644	2	33797575	33799896	+	transcript:Zm00001d003187_T002	3	1
2	35037645	35039013	2	33799897	33802773	+	interanchor	3	NA
2	35039014	35039990	2	33802774	33803741	+	transcript:Zm00001d003188_T001	3	0.989399
2	35039991	35066142	2	33803742	33834710	+	interanchor	3	NA
2	35066143	35067088	2	33834711	33835658	+	transcript:Zm00001d003190_T001	3	0.989324
2	35067089	35226568	2	33835659	33852202	+	interanchor	3	NA
2	35226569	35229786	2	33852203	33855421	+	transcript:Zm00001d003192_T001	3	1
2	35229787	35306394	2	33855422	33989335	+	interanchor	3	NA
2	35306395	35307301	2	33989336	33990246	+	transcript:Zm00001d003195_T001	3	1
2	35307302	35308292	2	33990247	33991237	+	interanchor	3	NA
2	35308293	35310700	2	33991238	33994432	+	transcript:Zm00001d003196_T001	3	1
2	35310701	35313290	2	33994433	33997527	+	interanchor	3	NA
2	35313291	35313959	2	33997528	33998196	+	transcript:Zm00001d003197_T001	3	1
2	35313960	35414158	2	33998197	34099103	+	interanchor	3	NA
2	35414159	35415207	2	34099104	34100152	+	transcript:Zm00001d003199_T001	3	1
2	35415208	35516162	2	34100153	34210125	+	interanchor	3	NA
2	35516163	35544863	2	34210126	34238829	+	transcript:Zm00001d003203_T003	3	1
2	35544864	35782742	2	34238830	34473545	+	interanchor	3	NA
2	35782743	35783705	2	34473546	34474508	+	transcript:Zm00001d003205_T001	3	1
2	35783706	35998969	2	34474509	34689961	+	interanchor	3	NA
2	35998970	36000545	2	34689962	34691543	+	transcript:Zm00001d003208_T001	3	1
2	36000546	36039301	2	34691544	34725267	+	interanchor	3	NA
2	36039302	36040798	2	34725268	34726749	+	transcript:Zm00001d003209_T001	3	0.98998
2	36040799	36131571	2	34726750	34980755	+	interanchor	3	NA
2	36131572	36140238	2	34980756	34989633	+	transcript:Zm00001d003213_T001	3	1
2	36140239	36269191	2	34989634	35036383	+	interanchor	3	NA
2	36269192	36270158	2	35036384	35049251	+	transcript:Zm00001d003216_T001	3	0.99654
2	36270159	36349424	2	35049252	35153627	+	interanchor	3	NA
2	36349425	36350207	2	35153628	35154408	+	transcript:Zm00001d003217_T001	3	0.997446
2	36350208	36435703	2	35154409	35247644	+	interanchor	3	NA
2	36435704	36436698	2	35247645	35248639	+	transcript:Zm00001d003218_T001	3	1
2	36436699	36446798	2	35248640	35257271	+	interanchor	3	NA
2	36446799	36447359	2	35257272	35257832	+	transcript:Zm00001d003219_T001	3	1
2	36447360	36704202	2	35257833	35514879	+	interanchor	3	NA
2	36704203	36704982	2	35514880	35515659	+	transcript:Zm00001d003223_T001	3	1
2	36704983	36780079	2	35515660	35590401	+	interanchor	3	NA
2	36780080	36782357	2	35590402	35592679	+	transcript:Zm00001d003226_T001	3	1
2	36782358	36828103	2	35592680	35693438	+	interanchor	3	NA
2	36828104	36829574	2	35693439	35694917	+	transcript:Zm00001d003228_T001	3	1
2	36829575	36967823	2	35694918	35872021	+	interanchor	3	NA
2	36967824	36968201	2	35872022	35872405	+	transcript:Zm00001d003231_T001	3	1
2	36968202	37035313	2	35872406	35922209	+	interanchor	3	NA
2	37035314	37035820	2	35922210	35922716	+	transcript:Zm00001d003232_T001	3	1
2	37035821	37154689	2	35922717	36045836	+	interanchor	3	NA
2	37154690	37155247	2	36045837	36046394	+	transcript:Zm00001d003234_T001	3	1
2	37155248	37432530	2	36046395	36318958	+	interanchor	3	NA
2	37432531	37436477	2	36318959	36322932	+	transcript:Zm00001d003242_T001	3	1
2	37436478	37571372	2	36322933	36457784	+	interanchor	3	NA
2	37571373	37573253	2	36457785	36459665	+	transcript:Zm00001d003245_T001	3	1
2	37573254	37617115	2	36459666	36503604	+	interanchor	3	NA
2	37617116	37637703	2	36503605	36529457	+	transcript:Zm00001d003246_T001	3	1
2	37637704	37815998	2	36529458	36706928	+	interanchor	3	NA
2	37815999	37818033	2	36706929	36708963	+	transcript:Zm00001d003247_T002	3	1
2	37818034	37819024	2	36708964	36709953	+	interanchor	3	NA
2	37819025	37828505	2	36709954	36713692	+	transcript:Zm00001d003248_T003	3	0.965392
2	37828506	37857258	2	36713693	36765344	+	interanchor	3	NA
2	37857259	37859424	2	36765345	36767774	+	transcript:Zm00001d003249_T001	3	0.999293
2	37859425	37946844	2	36767775	36925707	+	interanchor	3	NA
2	37946845	37948864	2	36925708	36927724	+	transcript:Zm00001d003250_T001	3	0.997817
2	37948865	37951123	2	36927725	36970523	+	interanchor	3	NA
2	37951124	37953463	2	36970524	36972851	+	transcript:Zm00001d003251_T001	3	1
2	37953464	38064067	2	36972852	37095634	+	interanchor	3	NA
2	38064068	38068883	2	37095635	37100427	+	transcript:Zm00001d003254_T008	3	1
2	38068884	38087033	2	37100428	37128067	+	interanchor	3	NA
2	38087034	38090864	2	37128068	37131418	+	transcript:Zm00001d003256_T001	3	1
2	38090865	38097996	2	37131419	37138540	+	interanchor	3	NA
2	38097997	38102748	2	37138541	37143291	+	transcript:Zm00001d003258_T001	3	1
2	38102749	38349071	2	37143292	37469534	+	interanchor	3	NA
2	38349072	38352112	2	37469535	37472579	+	transcript:Zm00001d003266_T003	3	1
2	38352113	38416243	2	37472580	37542676	+	interanchor	3	NA
2	38416244	38418661	2	37542677	37545091	+	transcript:Zm00001d003268_T001	3	1
2	38418662	38421378	2	37545092	37577860	+	interanchor	3	NA
2	38421379	38421791	2	37577861	37578190	+	transcript:Zm00001d003269_T001	3	1
2	38421792	38437337	2	37578191	37606027	+	interanchor	3	NA
2	38437338	38439381	2	37606028	37608038	+	transcript:Zm00001d003271_T001	3	1
2	38439382	38446413	2	37608039	37614796	+	interanchor	3	NA
2	38446414	38447769	2	37614797	37616152	+	transcript:Zm00001d003272_T001	3	1
2	38447770	38561371	2	37616153	37721480	+	interanchor	3	NA
2	38561372	38563932	2	37721481	37724041	+	transcript:Zm00001d003275_T001	3	1
2	38563933	38564307	2	37724042	37724416	+	interanchor	3	NA
2	38564308	38565229	2	37724417	37725338	+	transcript:Zm00001d003276_T001	3	1
2	38565230	38668116	2	37725339	37777033	+	interanchor	3	NA
2	38668117	38670450	2	37777034	37779362	+	transcript:Zm00001d003281_T001	3	1
2	38670451	38683612	2	37779363	37787506	+	interanchor	3	NA
2	38683613	38684065	2	37787507	37787947	+	transcript:Zm00001d003282_T001	3	0.97351
2	38684066	38745753	2	37787948	37842606	+	interanchor	3	NA
2	38745754	38747454	2	37842607	37844307	+	transcript:Zm00001d003283_T001	3	1
2	38747455	38749072	2	37844308	37845925	+	interanchor	3	NA
2	38749073	38756024	2	37845926	37852875	+	transcript:Zm00001d003284_T001	3	0.998867
2	38756025	38811086	2	37852876	37907940	+	interanchor	3	NA
2	38811087	38812340	2	37907941	37909194	+	transcript:Zm00001d003287_T001	3	1
2	38812341	38813243	2	37909195	37910097	+	interanchor	3	NA
2	38813244	38817167	2	37910098	37914020	+	transcript:Zm00001d003288_T001	3	1
2	38817168	38837852	2	37914021	37934667	+	interanchor	3	NA
2	38837853	38841296	2	37934668	37938111	+	transcript:Zm00001d003290_T002	3	1
2	38841297	38986422	2	37938112	38086387	+	interanchor	3	NA
2	38986423	38988684	2	38086388	38088650	+	transcript:Zm00001d003292_T001	3	1
2	38988685	39096201	2	38088651	38266569	+	interanchor	3	NA
2	39096202	39100237	2	38266570	38270452	+	transcript:Zm00001d003293_T001	3	0.978742
2	39100238	39107874	2	38270453	38271311	+	interanchor	3	NA
2	39107875	39109449	2	38271312	38272886	+	transcript:Zm00001d003295_T001	3	1
2	39109450	39111815	2	38272887	38275276	+	interanchor	3	NA
2	39111816	39112367	2	38275277	38275834	+	transcript:Zm00001d003296_T001	3	1
2	39112368	39113485	2	38275835	38277005	+	interanchor	3	NA
2	39113486	39115652	2	38277006	38279176	+	transcript:Zm00001d003297_T001	3	1
2	39115653	39371688	2	38279177	38367150	+	interanchor	3	NA
2	39371689	39384194	2	38367151	38373286	+	transcript:Zm00001d003300_T001	3	0.998663
2	39384195	39389136	2	38373287	38430833	+	interanchor	3	NA
2	39389137	39393280	2	38430834	38434851	+	transcript:Zm00001d003301_T001	3	1
2	39393281	39395373	2	38434852	38436818	+	interanchor	3	NA
2	39395374	39397770	2	38436819	38439215	+	transcript:Zm00001d003302_T001	3	1
2	39397771	39644136	2	38439216	38665064	+	interanchor	3	NA
2	39644137	39644676	2	38665065	38665607	+	transcript:Zm00001d003306_T001	3	1
2	39644677	39660216	2	38665608	38666231	+	interanchor	3	NA
2	39660217	39663734	2	38666232	38669749	+	transcript:Zm00001d003308_T001	3	1
2	39663735	39693500	2	38669750	38702402	+	interanchor	3	NA
2	39693501	39700145	2	38702403	38709046	+	transcript:Zm00001d003309_T002	3	1
2	39700146	39700524	2	38709047	38709446	+	interanchor	3	NA
2	39700525	39702580	2	38709447	38711503	+	transcript:Zm00001d003310_T001	3	1
2	39702581	39752373	2	38711504	38774172	+	interanchor	3	NA
2	39752374	39753491	2	38774173	38775287	+	transcript:Zm00001d003311_T001	3	1
2	39753492	39856260	2	38775288	38779519	+	interanchor	3	NA
2	39856261	39857821	2	38779520	38781108	+	transcript:Zm00001d003313_T001	3	1
2	39857822	39886672	2	38781109	38784669	+	interanchor	3	NA
2	39886673	39887209	2	38784670	38785206	+	transcript:Zm00001d003314_T001	3	1
2	39887210	39889305	2	38785207	38787220	+	interanchor	3	NA
2	39889306	39890505	2	38787221	38788417	+	transcript:Zm00001d003315_T001	3	0.995935
2	39890506	39893308	2	38788418	38848009	+	interanchor	3	NA
2	39893309	39904028	2	38848010	38851260	+	transcript:Zm00001d003316_T001	3	0.989085
2	39904029	39906033	2	38851261	38853265	+	interanchor	3	NA
2	39906034	39907044	2	38853266	38854276	+	transcript:Zm00001d003317_T001	3	1
2	39907045	40111363	2	38854277	38897993	+	interanchor	3	NA
2	40111364	40119601	2	38897994	38906206	+	transcript:Zm00001d003319_T001	3	0.999097
2	40119602	40126537	2	38906207	38908132	+	interanchor	3	NA
2	40126538	40127030	2	38908133	38908646	+	transcript:Zm00001d003320_T001	3	1
2	40127031	40129191	2	38908647	38910818	+	interanchor	3	NA
2	40129192	40131783	2	38910819	38913410	+	transcript:Zm00001d003321_T001	3	1
2	40131784	40259438	2	38913411	39017632	+	interanchor	3	NA
2	40259439	40260926	2	39017633	39019120	+	transcript:Zm00001d003328_T001	3	1
2	40260927	40363340	2	39019121	39133021	+	interanchor	3	NA
2	40363341	40366841	2	39133022	39136518	+	transcript:Zm00001d003331_T001	3	1
2	40366842	40565939	2	39136519	39364189	+	interanchor	3	NA
2	40565940	40567728	2	39364190	39365975	+	transcript:Zm00001d003334_T001	3	1
2	40567729	40922870	2	39365976	39722007	+	interanchor	3	NA
2	40922871	40925132	2	39722008	39724222	+	transcript:Zm00001d003343_T001	3	1
2	40925133	41020780	2	39724223	39880667	+	interanchor	3	NA
2	41020781	41020960	2	39880668	39880847	+	transcript:Zm00001d003346_T001	3	1
2	41020961	41028416	2	39880848	39889885	+	interanchor	3	NA
2	41028417	41031758	2	39889886	39893233	+	transcript:Zm00001d003349_T001	3	0.998551
2	41031759	41358780	2	39893234	40178456	+	interanchor	3	NA
2	41358781	41370298	2	40178457	40189519	+	transcript:Zm00001d003354_T002	3	1
2	41370299	41415411	2	40189520	40230542	+	interanchor	3	NA
2	41415412	41415827	2	40230543	40231001	+	transcript:Zm00001d003355_T001	3	1
2	41415828	41645714	2	40231002	40430154	+	interanchor	3	NA
2	41645715	41646269	2	40430155	40436295	+	transcript:Zm00001d003364_T001	3	0.990868
2	41646270	41697388	2	40436296	40498675	+	interanchor	3	NA
2	41697389	41704155	2	40498676	40505058	+	transcript:Zm00001d003368_T001	3	0.996534
2	41704156	41783141	2	40505059	40555730	+	interanchor	3	NA
2	41783142	41786777	2	40555731	40559365	+	transcript:Zm00001d003369_T004	3	0.997227
2	41786778	41787566	2	40559366	40560154	+	interanchor	3	NA
2	41787567	41788237	2	40560155	40560825	+	transcript:Zm00001d003370_T001	3	1
2	41788238	41979429	2	40560826	40733978	+	interanchor	3	NA
2	41979430	41992193	2	40733979	40742982	+	transcript:Zm00001d003372_T001	3	1
2	41992194	42049459	2	40742983	40810026	+	interanchor	3	NA
2	42049460	42053185	2	40810027	40813749	+	transcript:Zm00001d003373_T002	3	1
2	42053186	42062510	2	40813750	40823688	+	interanchor	3	NA
2	42062511	42064978	2	40823689	40825541	+	transcript:Zm00001d003374_T001	3	0.989837
2	42064979	42082432	2	40825542	40830098	+	interanchor	3	NA
2	42082433	42082660	2	40830099	40830326	+	transcript:Zm00001d003375_T001	3	1
2	42082661	42140405	2	40830327	40993057	+	interanchor	3	NA
2	42140406	42141719	2	40993058	40994373	+	transcript:Zm00001d003377_T001	3	1
2	42141720	42234915	2	40994374	41187637	+	interanchor	3	NA
2	42234916	42235481	2	41187638	41188203	+	transcript:Zm00001d003379_T001	3	1
2	42235482	42239379	2	41188204	41227777	+	interanchor	3	NA
2	42239380	42239949	2	41227778	41228359	+	transcript:Zm00001d003380_T001	3	1
2	42239950	42343910	2	41228360	41262959	+	interanchor	3	NA
2	42343911	42345140	2	41262960	41264181	+	transcript:Zm00001d003381_T001	3	0.990244
2	42345141	42586357	2	41264182	41511837	+	interanchor	3	NA
2	42586358	42587392	2	41511838	41512872	+	transcript:Zm00001d003390_T001	3	1
2	42587393	42617017	2	41512873	41525768	+	interanchor	3	NA
2	42617018	42618001	2	41525769	41526752	+	transcript:Zm00001d003392_T001	3	0.990937
2	42618002	42619555	2	41526753	41527892	+	interanchor	3	NA
2	42619556	42625236	2	41527893	41533682	+	transcript:Zm00001d003393_T002	3	1
2	42625237	42771708	2	41533683	41735089	+	interanchor	3	NA
2	42771709	42773282	2	41735090	41736658	+	transcript:Zm00001d003394_T001	3	1
2	42773283	43019870	2	41736659	42035328	+	interanchor	3	NA
2	43019871	43020779	2	42035329	42036237	+	transcript:Zm00001d003398_T001	3	1
2	43020780	43039256	2	42036238	42045267	+	interanchor	3	NA
2	43039257	43041408	2	42045268	42047394	+	transcript:Zm00001d003399_T001	3	0.998525
2	43041409	43084907	2	42047395	42073481	+	interanchor	3	NA
2	43084908	43086739	2	42073482	42075307	+	transcript:Zm00001d003400_T001	3	0.994475
2	43086740	43281562	2	42075308	42262283	+	interanchor	3	NA
2	43281563	43283553	2	42262284	42264271	+	transcript:Zm00001d003403_T001	3	1
2	43283554	43285524	2	42264272	42266179	+	interanchor	3	NA
2	43285525	43286958	2	42266180	42267612	+	transcript:Zm00001d003404_T001	3	1
2	43286959	43287218	2	42267613	42267871	+	interanchor	3	NA
2	43287219	43287980	2	42267872	42268587	+	transcript:Zm00001d003405_T001	3	0.990741
2	43287981	43299985	2	42268588	42274506	+	interanchor	3	NA
2	43299986	43302805	2	42274507	42277322	+	transcript:Zm00001d003406_T002	3	0.995249
2	43302806	43542335	2	42277323	42615042	+	interanchor	3	NA
2	43542336	43543301	2	42615043	42616008	+	transcript:Zm00001d003408_T001	3	1
2	43543302	43566973	2	42616009	42659191	+	interanchor	3	NA
2	43566974	43569417	2	42659192	42659605	+	transcript:Zm00001d003409_T001	3	1
2	43569418	43577884	2	42659606	42781944	+	interanchor	3	NA
2	43577885	43579249	2	42781945	42783313	+	transcript:Zm00001d003411_T001	3	1
2	43579250	43580335	2	42783314	42785593	+	interanchor	3	NA
2	43580336	43582604	2	42785594	42787824	+	transcript:Zm00001d003412_T001	3	0.971429
2	43582605	43777697	2	42787825	42908918	+	interanchor	3	NA
2	43777698	43780396	2	42908919	42924247	+	transcript:Zm00001d003417_T001	3	1
2	43780397	43780603	2	42924248	42924455	+	interanchor	3	NA
2	43780604	43781344	2	42924456	42925210	+	transcript:Zm00001d003418_T001	3	1
2	43781345	43785045	2	42925211	42927216	+	interanchor	3	NA
2	43785046	43785420	2	42927217	42927611	+	transcript:Zm00001d003420_T001	3	0.988095
2	43785421	43834820	2	42927612	42928673	+	interanchor	3	NA
2	43834821	43837607	2	42928674	42931667	+	transcript:Zm00001d003422_T001	3	0.991285
2	43837608	43898442	2	42931668	42967313	+	interanchor	3	NA
2	43898443	43902105	2	42967314	42970978	+	transcript:Zm00001d003423_T002	3	1
2	43902106	43966117	2	42970979	43108828	+	interanchor	3	NA
2	43966118	43966495	2	43108829	43109191	+	transcript:Zm00001d003425_T001	3	0.960317
2	43966496	43975247	2	43109192	43110935	+	interanchor	3	NA
2	43975248	43982409	2	43110936	43117401	+	transcript:Zm00001d003426_T002	3	1
2	43982410	43982652	2	43117402	43117644	+	interanchor	3	NA
2	43982653	43986000	2	43117645	43120989	+	transcript:Zm00001d003427_T001	3	1
2	43986001	44077623	2	43120990	43290889	+	interanchor	3	NA
2	44077624	44098445	2	43290890	43308144	+	transcript:Zm00001d003428_T001	3	1
2	44098446	44199152	2	43308145	43408873	+	interanchor	3	NA
2	44199153	44200628	2	43408874	43410328	+	transcript:Zm00001d003430_T001	3	0.985772
2	44200629	44207467	2	43410329	43417167	+	interanchor	3	NA
2	44207468	44209590	2	43417168	43419266	+	transcript:Zm00001d003432_T001	3	1
2	44209591	44260934	2	43419267	43440100	+	interanchor	3	NA
2	44260935	44263524	2	43440101	43442703	+	transcript:Zm00001d003434_T002	3	0.982639
2	44263525	44362321	2	43442704	43522405	+	interanchor	3	NA
2	44362322	44363795	2	43522406	43523912	+	transcript:Zm00001d003436_T001	3	1
2	44363796	44457552	2	43523913	43595153	+	interanchor	3	NA
2	44457553	44459430	2	43595154	43597031	+	transcript:Zm00001d003438_T001	3	1
2	44459431	44528435	2	43597032	43651558	+	interanchor	3	NA
2	44528436	44529182	2	43651559	43652305	+	transcript:Zm00001d003443_T001	3	1
2	44529183	44617793	2	43652306	43689865	+	interanchor	3	NA
2	44617794	44624864	2	43689866	43697064	+	transcript:Zm00001d003446_T002	3	1
2	44624865	44627754	2	43697065	43745987	+	interanchor	3	NA
2	44627755	44628030	2	43745988	43746266	+	transcript:Zm00001d003447_T001	3	0.98913
2	44628031	44633783	2	43746267	43783556	+	interanchor	3	NA
2	44633784	44638933	2	43783557	43789783	+	transcript:Zm00001d003448_T002	3	1
2	44638934	44789072	2	43789784	43819904	+	interanchor	3	NA
2	44789073	44790671	2	43819905	43821506	+	transcript:Zm00001d003451_T001	3	0.998124
2	44790672	44953993	2	43821507	44016691	+	interanchor	3	NA
2	44953994	44954729	2	44016692	44017436	+	transcript:Zm00001d003457_T001	3	1
2	44954730	45018713	2	44017437	44086921	+	interanchor	3	NA
2	45018714	45021399	2	44086922	44089594	+	transcript:Zm00001d003459_T001	3	1
2	45021400	45024243	2	44089595	44092406	+	interanchor	3	NA
2	45024244	45033201	2	44092407	44101384	+	transcript:Zm00001d003460_T001	3	1
2	45033202	45036246	2	44101385	44104407	+	interanchor	3	NA
2	45036247	45038571	2	44104408	44106708	+	transcript:Zm00001d003462_T001	3	1
2	45038572	45040120	2	44106709	44108242	+	interanchor	3	NA
2	45040121	45040780	2	44108243	44108890	+	transcript:Zm00001d003463_T001	3	0.972727
2	45040781	45234313	2	44108891	44302679	+	interanchor	3	NA
2	45234314	45237613	2	44302680	44306017	+	transcript:Zm00001d003468_T001	3	1
2	45237614	45238942	2	44306018	44307322	+	interanchor	3	NA
2	45238943	45242472	2	44307323	44310898	+	transcript:Zm00001d003469_T001	3	1
2	45242473	45281498	2	44310899	44427488	+	interanchor	3	NA
2	45281499	45286217	2	44427489	44431108	+	transcript:Zm00001d003470_T001	3	1
2	45286218	45287532	2	44431109	44433808	+	interanchor	3	NA
2	45287533	45292164	2	44433809	44451042	+	transcript:Zm00001d003471_T001	3	1
2	45292165	45338100	2	44451043	44496686	+	interanchor	3	NA
2	45338101	45338944	2	44496687	44497530	+	transcript:Zm00001d003472_T002	3	1
2	45338945	45486186	2	44497531	45286897	+	interanchor	3	NA
2	45486187	45486462	2	45286898	45287173	+	transcript:Zm00001d003482_T001	3	1
2	45486463	45548102	2	45287174	45416341	+	interanchor	3	NA
2	45548103	45549695	2	45416342	45417935	+	transcript:Zm00001d003483_T001	3	1
2	45549696	45614327	2	45417936	45501214	+	interanchor	3	NA
2	45614328	45614570	2	45501215	45501457	+	transcript:Zm00001d003485_T001	3	1
2	45614571	45756577	2	45501458	45630001	+	interanchor	3	NA
2	45756578	45758140	2	45630002	45631571	+	transcript:Zm00001d003488_T001	3	1
2	45758141	45797514	2	45631572	45670890	+	interanchor	3	NA
2	45797515	45797865	2	45670891	45671241	+	transcript:Zm00001d003489_T001	3	1
2	45797866	45849301	2	45671242	45730936	+	interanchor	3	NA
2	45849302	45849789	2	45730937	45731424	+	transcript:Zm00001d003490_T001	3	1
2	45849790	45893374	2	45731425	45774999	+	interanchor	3	NA
2	45893375	45895201	2	45775000	45776835	+	transcript:Zm00001d003492_T001	3	0.999398
2	45895202	46058113	2	45776836	45936133	+	interanchor	3	NA
2	46058114	46059373	2	45936134	45937381	+	transcript:Zm00001d003497_T001	3	0.985714
2	46059374	46118393	2	45937382	46002956	+	interanchor	3	NA
2	46118394	46119560	2	46002957	46004117	+	transcript:Zm00001d003499_T001	3	0.989717
2	46119561	46120463	2	46004118	46005013	+	interanchor	3	NA
2	46120464	46122716	2	46005014	46007262	+	transcript:Zm00001d003500_T001	3	0.997642
2	46122717	46132415	2	46007263	46009427	+	interanchor	3	NA
2	46132416	46134059	2	46009428	46011009	+	transcript:Zm00001d003501_T001	3	1
2	46134060	46235132	2	46011010	46278533	+	interanchor	3	NA
2	46235133	46238472	2	46278534	46281839	+	transcript:Zm00001d003508_T001	3	0.998336
2	46238473	46290522	2	46281840	46353781	+	interanchor	3	NA
2	46290523	46292310	2	46353782	46355569	+	transcript:Zm00001d003510_T001	3	1
2	46292311	46292745	2	46355570	46356004	+	interanchor	3	NA
2	46292746	46295118	2	46356005	46358377	+	transcript:Zm00001d003511_T001	3	1
2	46295119	46296789	2	46358378	46360048	+	interanchor	3	NA
2	46296790	46300970	2	46360049	46364229	+	transcript:Zm00001d003512_T001	3	1
2	46300971	46304265	2	46364230	46367524	+	interanchor	3	NA
2	46304266	46304900	2	46367525	46368159	+	transcript:Zm00001d003513_T001	3	1
2	46304901	46327791	2	46368160	46391051	+	interanchor	3	NA
2	46327792	46328178	2	46391052	46391438	+	transcript:Zm00001d003514_T001	3	1
2	46328179	46328778	2	46391439	46392038	+	interanchor	3	NA
2	46328779	46330265	2	46392039	46393525	+	transcript:Zm00001d003515_T001	3	1
2	46330266	46382898	2	46393526	46465040	+	interanchor	3	NA
2	46382899	46383303	2	46465041	46465445	+	transcript:Zm00001d003517_T001	3	1
2	46383304	46452278	2	46465446	46536190	+	interanchor	3	NA
2	46452279	46454850	2	46536191	46538761	+	transcript:Zm00001d003519_T001	3	1
2	46454851	46552761	2	46538762	46636753	+	interanchor	3	NA
2	46552762	46554303	2	46636754	46638295	+	transcript:Zm00001d003520_T001	3	1
2	46554304	46609158	2	46638296	46653956	+	interanchor	3	NA
2	46609159	46609809	2	46653957	46654613	+	transcript:Zm00001d003521_T001	3	1
2	46609810	46610638	2	46654614	46678200	+	interanchor	3	NA
2	46610639	46612582	2	46678201	46680150	+	transcript:Zm00001d003522_T002	3	1
2	46612583	46658463	2	46680151	46784912	+	interanchor	3	NA
2	46658464	46660053	2	46784913	46786299	+	transcript:Zm00001d003524_T001	3	1
2	46660054	46798251	2	46786300	46913499	+	interanchor	3	NA
2	46798252	46798744	2	46913500	46913992	+	transcript:Zm00001d003529_T001	3	1
2	46798745	46804427	2	46913993	46936013	+	interanchor	3	NA
2	46804428	46806881	2	46936014	46938453	+	transcript:Zm00001d003530_T001	3	0.981982
2	46806882	47105463	2	46938454	47116710	+	interanchor	3	NA
2	47105464	47109372	2	47116711	47120626	+	transcript:Zm00001d003533_T001	3	1
2	47109373	47329221	2	47120627	47275976	+	interanchor	3	NA
2	47329222	47329644	2	47275977	47276399	+	transcript:Zm00001d003538_T001	3	1
2	47329645	47658249	2	47276400	47446766	+	interanchor	3	NA
2	47658250	47659893	2	47446767	47448410	+	transcript:Zm00001d003543_T001	3	1
2	47659894	47663106	2	47448411	47451594	+	interanchor	3	NA
2	47663107	47664477	2	47451595	47452966	+	transcript:Zm00001d003544_T003	3	1
2	47664478	47674425	2	47452967	47561975	+	interanchor	3	NA
2	47674426	47681925	2	47561976	47566204	+	transcript:Zm00001d003546_T001	3	1
2	47681926	47683308	2	47566205	47568635	+	interanchor	3	NA
2	47683309	47684463	2	47568636	47569788	+	transcript:Zm00001d003549_T001	3	0.968912
2	47684464	47859915	2	47569789	47650791	+	interanchor	3	NA
2	47859916	47861739	2	47650792	47652615	+	transcript:Zm00001d003553_T001	3	1
2	47861740	47886592	2	47652616	47718389	+	interanchor	3	NA
2	47886593	47890035	2	47718390	47721834	+	transcript:Zm00001d003555_T001	3	0.999106
2	47890036	48067003	2	47721835	47896129	+	interanchor	3	NA
2	48067004	48071291	2	47896130	47900143	+	transcript:Zm00001d003559_T001	3	1
2	48071292	48114953	2	47900144	48071750	+	interanchor	3	NA
2	48114954	48116336	2	48071751	48073133	+	transcript:Zm00001d003563_T001	3	1
2	48116337	48391094	2	48073134	48331567	+	interanchor	3	NA
2	48391095	48395810	2	48331568	48337840	+	transcript:Zm00001d003569_T001	3	0.994634
2	48395811	48477608	2	48337841	48414137	+	interanchor	3	NA
2	48477609	48490803	2	48414138	48427337	+	transcript:Zm00001d003572_T001	3	1
2	48490804	48536797	2	48427338	48473324	+	interanchor	3	NA
2	48536798	48537322	2	48473325	48473849	+	transcript:Zm00001d003573_T001	3	1
2	48537323	48710468	2	48473850	48576406	+	interanchor	3	NA
2	48710469	48711338	2	48576407	48577276	+	transcript:Zm00001d003575_T001	3	1
2	48711339	48807617	2	48577277	48673741	+	interanchor	3	NA
2	48807618	48809886	2	48673742	48676010	+	transcript:Zm00001d003577_T001	3	1
2	48809887	49012078	2	48676011	48858798	+	interanchor	3	NA
2	49012079	49013406	2	48858799	48860126	+	transcript:Zm00001d003583_T001	3	1
2	49013407	49053007	2	48860127	48905108	+	interanchor	3	NA
2	49053008	49055846	2	48905109	48907954	+	transcript:Zm00001d003584_T001	3	1
2	49055847	49079070	2	48907955	48938345	+	interanchor	3	NA
2	49079071	49081874	2	48938346	48941169	+	transcript:Zm00001d003589_T002	3	1
2	49081875	49124233	2	48941170	49015566	+	interanchor	3	NA
2	49124234	49128747	2	49015567	49020078	+	transcript:Zm00001d003590_T001	3	1
2	49128748	49227069	2	49020079	49064741	+	interanchor	3	NA
2	49227070	49227546	2	49064742	49065218	+	transcript:Zm00001d003593_T001	3	1
2	49227547	49348612	2	49065219	49221386	+	interanchor	3	NA
2	49348613	49348907	2	49221387	49221681	+	transcript:Zm00001d003599_T001	3	1
2	49348908	49392421	2	49221682	49265195	+	interanchor	3	NA
2	49392422	49394111	2	49265196	49266907	+	transcript:Zm00001d003600_T001	3	1
2	49394112	49477168	2	49266908	49349940	+	interanchor	3	NA
2	49477169	49480794	2	49349941	49353566	+	transcript:Zm00001d003601_T006	3	1
2	49480795	49591582	2	49353567	49557592	+	interanchor	3	NA
2	49591583	49595471	2	49557593	49561604	+	transcript:Zm00001d003603_T001	3	1
2	49595472	49654567	2	49561605	49635602	+	interanchor	3	NA
2	49654568	49655697	2	49635603	49636723	+	transcript:Zm00001d003604_T001	3	0.987141
2	49655698	50128294	2	49636724	49962889	+	interanchor	3	NA
2	50128295	50140655	2	49962890	49975248	+	transcript:Zm00001d003613_T002	3	1
2	50140656	50153896	2	49975249	49988377	+	interanchor	3	NA
2	50153897	50156317	2	49988378	49990798	+	transcript:Zm00001d003614_T001	3	1
2	50156318	50414953	2	49990799	50175049	+	interanchor	3	NA
2	50414954	50419709	2	50175050	50179799	+	transcript:Zm00001d003615_T002	3	1
2	50419710	50619614	2	50179800	50415774	+	interanchor	3	NA
2	50619615	50621030	2	50415775	50417190	+	transcript:Zm00001d003617_T001	3	1
2	50621031	50621287	2	50417191	50417442	+	interanchor	3	NA
2	50621288	50623665	2	50417443	50419834	+	transcript:Zm00001d003618_T001	3	1
2	50623666	50748530	2	50419835	50588355	+	interanchor	3	NA
2	50748531	50749357	2	50588356	50589188	+	transcript:Zm00001d003622_T001	3	0.997093
2	50749358	50750671	2	50589189	50590762	+	interanchor	3	NA
2	50750672	50751874	2	50590763	50591965	+	transcript:Zm00001d003624_T001	3	1
2	50751875	50875555	2	50591966	50709845	+	interanchor	3	NA
2	50875556	50876500	2	50709846	50710797	+	transcript:Zm00001d003626_T002	3	1
2	50876501	51047935	2	50710798	50804911	+	interanchor	3	NA
2	51047936	51050373	2	50804912	50807349	+	transcript:Zm00001d003630_T001	3	1
2	51050374	51065584	2	50807350	50822561	+	interanchor	3	NA
2	51065585	51066154	2	50822562	50823131	+	transcript:Zm00001d003631_T001	3	1
2	51066155	51106826	2	50823132	50863806	+	interanchor	3	NA
2	51106827	51111092	2	50863807	50868072	+	transcript:Zm00001d003632_T003	3	1
2	51111093	51166489	2	50868073	50923479	+	interanchor	3	NA
2	51166490	51167286	2	50923480	50924276	+	transcript:Zm00001d003635_T001	3	1
2	51167287	51732291	2	50924277	51579800	+	interanchor	3	NA
2	51732292	51733194	2	51579801	51580709	+	transcript:Zm00001d003645_T001	3	0.993355
2	51733195	51778357	2	51580710	51625774	+	interanchor	3	NA
2	51778358	51781410	2	51625775	51628827	+	transcript:Zm00001d003646_T002	3	1
2	51781411	52000559	2	51628828	51802863	+	interanchor	3	NA
2	52000560	52001132	2	51802864	51803460	+	transcript:Zm00001d003650_T001	3	0.994764
2	52001133	52665038	2	51803461	52509543	+	interanchor	3	NA
2	52665039	52666535	2	52509544	52511037	+	transcript:Zm00001d003657_T001	3	0.991984
2	52666536	52986519	2	52511038	52785098	+	interanchor	3	NA
2	52986520	52987314	2	52785099	52785895	+	transcript:Zm00001d003660_T001	3	1
2	52987315	52987970	2	52785896	52786551	+	interanchor	3	NA
2	52987971	52990014	2	52786552	52788594	+	transcript:Zm00001d003661_T001	3	1
2	52990015	53138053	2	52788595	52979544	+	interanchor	3	NA
2	53138054	53140126	2	52979545	52981617	+	transcript:Zm00001d003663_T001	3	1
2	53140127	53141529	2	52981618	52983020	+	interanchor	3	NA
2	53141530	53144983	2	52983021	52986474	+	transcript:Zm00001d003664_T001	3	1
2	53144984	53218441	2	52986475	53050544	+	interanchor	3	NA
2	53218442	53220162	2	53050545	53052265	+	transcript:Zm00001d003666_T001	3	1
2	53220163	53273916	2	53052266	53131698	+	interanchor	3	NA
2	53273917	53276232	2	53131699	53134023	+	transcript:Zm00001d003668_T001	3	1
2	53276233	53281843	2	53134024	53146141	+	interanchor	3	NA
2	53281844	53283325	2	53146142	53147785	+	transcript:Zm00001d003669_T001	3	1
2	53283326	53372239	2	53147786	53360811	+	interanchor	3	NA
2	53372240	53374937	2	53360812	53363477	+	transcript:Zm00001d003671_T001	3	1
2	53374938	53480259	2	53363478	53366756	+	interanchor	3	NA
2	53480260	53483487	2	53366757	53369996	+	transcript:Zm00001d003672_T001	3	1
2	53483488	53484996	2	53369997	53371188	+	interanchor	3	NA
2	53484997	53487730	2	53371189	53373900	+	transcript:Zm00001d003673_T001	3	1
2	53487731	53591459	2	53373901	53596905	+	interanchor	3	NA
2	53591460	53593753	2	53596906	53601345	+	transcript:Zm00001d003674_T001	3	1
2	53593754	53664215	2	53601346	53609842	+	interanchor	3	NA
2	53664216	53668417	2	53609843	53616257	+	transcript:Zm00001d003675_T001	3	0.985119
2	53668418	53788210	2	53616258	53803582	+	interanchor	3	NA
2	53788211	53792672	2	53803583	53807847	+	transcript:Zm00001d003676_T001	3	0.998745
2	53792673	53849645	2	53807848	53864826	+	interanchor	3	NA
2	53849646	53854779	2	53864827	53870355	+	transcript:Zm00001d003677_T003	3	1
2	53854780	54269020	2	53870356	54220901	+	interanchor	3	NA
2	54269021	54272649	2	54220902	54224532	+	transcript:Zm00001d003684_T001	3	1
2	54272650	54348083	2	54224533	54294415	+	interanchor	3	NA
2	54348084	54351042	2	54294416	54297369	+	transcript:Zm00001d003685_T001	3	1
2	54351043	54868385	2	54297370	54722586	+	interanchor	3	NA
2	54868386	54870115	2	54722587	54724289	+	transcript:Zm00001d003695_T001	3	1
2	54870116	54981271	2	54724290	54833455	+	interanchor	3	NA
2	54981272	54984184	2	54833456	54835820	+	transcript:Zm00001d003696_T001	3	0.997921
2	54984185	55135626	2	54835821	54963849	+	interanchor	3	NA
2	55135627	55136584	2	54963850	54964777	+	transcript:Zm00001d003699_T001	3	0.966667
2	55136585	55227783	2	54964778	55101700	+	interanchor	3	NA
2	55227784	55229581	2	55101701	55103498	+	transcript:Zm00001d003701_T001	3	1
2	55229582	55231411	2	55103499	55117736	+	interanchor	3	NA
2	55231412	55233341	2	55117737	55119665	+	transcript:Zm00001d003702_T001	3	1
2	55233342	55636061	2	55119666	55447531	+	interanchor	3	NA
2	55636062	55638024	2	55447532	55449493	+	transcript:Zm00001d003706_T001	3	1
2	55638025	55723781	2	55449494	55535334	+	interanchor	3	NA
2	55723782	55724426	2	55535335	55535976	+	transcript:Zm00001d003709_T001	3	0.995349
2	55724427	55894908	2	55535977	55661628	+	interanchor	3	NA
2	55894909	55895891	2	55661629	55662613	+	transcript:Zm00001d003712_T001	3	1
2	55895892	56141195	2	55662614	55815334	+	interanchor	3	NA
2	56141196	56143157	2	55815335	55817295	+	transcript:Zm00001d003715_T001	3	0.992248
2	56143158	56144511	2	55817296	55818812	+	interanchor	3	NA
2	56144512	56147710	2	55818813	55822051	+	transcript:Zm00001d003716_T001	3	0.996482
2	56147711	56263734	2	55822052	55886268	+	interanchor	3	NA
2	56263735	56265425	2	55886269	55887967	+	transcript:Zm00001d003717_T001	3	1
2	56265426	56318711	2	55887968	55944756	+	interanchor	3	NA
2	56318712	56319833	2	55944757	55945871	+	transcript:Zm00001d003718_T001	3	0.991379
2	56319834	56339768	2	55945872	56008454	+	interanchor	3	NA
2	56339769	56340791	2	56008455	56009477	+	transcript:Zm00001d003719_T001	3	1
2	56340792	56395809	2	56009478	56064493	+	interanchor	3	NA
2	56395810	56396826	2	56064494	56065504	+	transcript:Zm00001d003722_T001	3	0.99115
2	56396827	56418746	2	56065505	56189361	+	interanchor	3	NA
2	56418747	56421182	2	56189362	56191788	+	transcript:Zm00001d003723_T001	3	0.996305
2	56421183	56539324	2	56191789	56247613	+	interanchor	3	NA
2	56539325	56541318	2	56247614	56249516	+	transcript:Zm00001d003724_T001	3	0.995272
2	56541319	57065504	2	56249517	56779668	+	interanchor	3	NA
2	57065505	57066452	2	56779669	56780616	+	transcript:Zm00001d003743_T001	3	1
2	57066453	57100387	2	56780617	56814553	+	interanchor	3	NA
2	57100388	57105720	2	56814554	56819895	+	transcript:Zm00001d003744_T001	3	1
2	57105721	57301189	2	56819896	57037803	+	interanchor	3	NA
2	57301190	57302536	2	57037804	57039150	+	transcript:Zm00001d003745_T001	3	1
2	57302537	57471866	2	57039151	57140171	+	interanchor	3	NA
2	57471867	57474116	2	57140172	57142291	+	transcript:Zm00001d003749_T001	3	0.989247
2	57474117	57476581	2	57142292	57144705	+	interanchor	3	NA
2	57476582	57480976	2	57144706	57148872	+	transcript:Zm00001d003750_T001	3	1
2	57480977	57534478	2	57148873	57153079	+	interanchor	3	NA
2	57534479	57535279	2	57153080	57153891	+	transcript:Zm00001d003751_T001	3	1
2	57535280	57605349	2	57153892	57365257	+	interanchor	3	NA
2	57605350	57609261	2	57365258	57368619	+	transcript:Zm00001d003754_T003	3	0.993841
2	57609262	57722597	2	57368620	57478303	+	interanchor	3	NA
2	57722598	57731612	2	57478304	57483785	+	transcript:Zm00001d003755_T001	3	1
2	57731613	57732882	2	57483786	57485054	+	interanchor	3	NA
2	57732883	57733665	2	57485055	57485836	+	transcript:Zm00001d003756_T001	3	1
2	57733666	57741359	2	57485837	57514213	+	interanchor	3	NA
2	57741360	57741702	2	57514214	57514556	+	transcript:Zm00001d003757_T001	3	1
2	57741703	57801934	2	57514557	57530400	+	interanchor	3	NA
2	57801935	57802358	2	57530401	57530828	+	transcript:Zm00001d003759_T001	3	1
2	57802359	57804860	2	57530829	57535997	+	interanchor	3	NA
2	57804861	57805191	2	57535998	57536328	+	transcript:Zm00001d003760_T001	3	1
2	57805192	57847902	2	57536329	57562950	+	interanchor	3	NA
2	57847903	57848406	2	57562951	57563436	+	transcript:Zm00001d003761_T001	3	0.964286
2	57848407	57854433	2	57563437	57571046	+	interanchor	3	NA
2	57854434	57855509	2	57571047	57572107	+	transcript:Zm00001d003762_T002	3	0.984663
2	57855510	57889150	2	57572108	57629754	+	interanchor	3	NA
2	57889151	57889933	2	57629755	57630541	+	transcript:Zm00001d003763_T001	3	1
2	57889934	57965608	2	57630542	57681035	+	interanchor	3	NA
2	57965609	57967414	2	57681036	57682847	+	transcript:Zm00001d003765_T001	3	1
2	57967415	58173938	2	57682848	57779034	+	interanchor	3	NA
2	58173939	58174767	2	57779035	57779859	+	transcript:Zm00001d003767_T001	3	1
2	58174768	58263411	2	57779860	57880126	+	interanchor	3	NA
2	58263412	58265197	2	57880127	57881912	+	transcript:Zm00001d003770_T001	3	1
2	58265198	58629386	2	57881913	58239257	+	interanchor	3	NA
2	58629387	58630133	2	58239258	58240004	+	transcript:Zm00001d003775_T001	3	1
2	58630134	58877177	2	58240005	58452638	+	interanchor	3	NA
2	58877178	58879147	2	58452639	58454699	+	transcript:Zm00001d003776_T001	3	0.998084
2	58879148	58952929	2	58454700	58469583	+	interanchor	3	NA
2	58952930	58953334	2	58469584	58469985	+	transcript:Zm00001d003777_T001	3	0.977778
2	58953335	58999293	2	58469986	58498806	+	interanchor	3	NA
2	58999294	59004923	2	58498807	58506453	+	transcript:Zm00001d003778_T001	3	1
2	59004924	59142983	2	58506454	58627237	+	interanchor	3	NA
2	59142984	59144327	2	58627238	58628581	+	transcript:Zm00001d003779_T001	3	1
2	59144328	59180774	2	58628582	58633090	+	interanchor	3	NA
2	59180775	59182687	2	58633091	58634979	+	transcript:Zm00001d003781_T002	3	0.977231
2	59182688	59226847	2	58634980	58640184	+	interanchor	3	NA
2	59226848	59229447	2	58640185	58642875	+	transcript:Zm00001d003784_T001	3	0.998316
2	59229448	59723084	2	58642876	58905398	+	interanchor	3	NA
2	59723085	59723552	2	58905399	58905866	+	transcript:Zm00001d003797_T001	3	1
2	59723553	59795961	2	58905867	58962383	+	interanchor	3	NA
2	59795962	59796495	2	58962384	58962917	+	transcript:Zm00001d003799_T001	3	1
2	59796496	59843203	2	58962918	59033151	+	interanchor	3	NA
2	59843204	59845512	2	59033152	59035472	+	transcript:Zm00001d003800_T011	3	1
2	59845513	59926736	2	59035473	59171906	+	interanchor	3	NA
2	59926737	59928032	2	59171907	59173011	+	transcript:Zm00001d003804_T001	3	1
2	59928033	60075196	2	59173012	59331463	+	interanchor	3	NA
2	60075197	60075463	2	59331464	59331730	+	transcript:Zm00001d003806_T001	3	1
2	60075464	60626396	2	59331731	59738109	+	interanchor	3	NA
2	60626397	60636178	2	59738110	59745848	+	transcript:Zm00001d003813_T001	3	1
2	60636179	60686449	2	59745849	59810182	+	interanchor	3	NA
2	60686450	60687331	2	59810183	59811064	+	transcript:Zm00001d003814_T001	3	1
2	60687332	60917299	2	59811065	59987710	+	interanchor	3	NA
2	60917300	60919036	2	59987711	59989460	+	transcript:Zm00001d003822_T001	3	1
2	60919037	60927050	2	59989461	59998785	+	interanchor	3	NA
2	60927051	60928640	2	59998786	60000375	+	transcript:Zm00001d003823_T001	3	1
2	60928641	61176345	2	60000376	60188744	+	interanchor	3	NA
2	61176346	61177380	2	60188745	60189782	+	transcript:Zm00001d003829_T001	3	0.997101
2	61177381	61203598	2	60189783	60215466	+	interanchor	3	NA
2	61203599	61204879	2	60215467	60216761	+	transcript:Zm00001d003830_T001	3	1
2	61204880	61458114	2	60216762	60412587	+	interanchor	3	NA
2	61458115	61460178	2	60412588	60414696	+	transcript:Zm00001d003833_T001	3	1
2	61460179	61892173	2	60414697	60929303	+	interanchor	3	NA
2	61892174	61893274	2	60929304	60930404	+	transcript:Zm00001d003840_T001	3	1
2	61893275	61914574	2	60930405	60954347	+	interanchor	3	NA
2	61914575	61915615	2	60954348	60955388	+	transcript:Zm00001d003841_T002	3	1
2	61915616	61944428	2	60955389	60993620	+	interanchor	3	NA
2	61944429	61948474	2	60993621	60997666	+	transcript:Zm00001d003846_T001	3	1
2	61948475	61984880	2	60997667	61085935	+	interanchor	3	NA
2	61984881	61991450	2	61085936	61092514	+	transcript:Zm00001d003847_T001	3	1
2	61991451	62503761	2	61092515	61974617	+	interanchor	3	NA
2	62503762	62507018	2	61974618	61977871	+	transcript:Zm00001d003851_T001	3	1
2	62507019	62770848	2	61977872	62539383	+	interanchor	3	NA
2	62770849	62772001	2	62539384	62540536	+	transcript:Zm00001d003852_T001	3	1
2	62772002	62901360	2	62540537	62714513	+	interanchor	3	NA
2	62901361	62902707	2	62714514	62715860	+	transcript:Zm00001d003856_T001	3	1
2	62902708	63033793	2	62715861	62865872	+	interanchor	3	NA
2	63033794	63036863	2	62865873	62868938	+	transcript:Zm00001d003857_T001	3	0.998131
2	63036864	63887636	2	62868939	63467115	+	interanchor	3	NA
2	63887637	63888371	2	63467116	63467840	+	transcript:Zm00001d003865_T001	3	0.971429
2	63888372	63974237	2	63467841	63529887	+	interanchor	3	NA
2	63974238	63975022	2	63529888	63530678	+	transcript:Zm00001d003866_T001	3	1
2	63975023	64011966	2	63530679	63568278	+	interanchor	3	NA
2	64011967	64013165	2	63568279	63569481	+	transcript:Zm00001d003867_T001	3	0.996124
2	64013166	64103997	2	63569482	63627486	+	interanchor	3	NA
2	64103998	64104966	2	63627487	63628455	+	transcript:Zm00001d003869_T001	3	1
2	64104967	64226754	2	63628456	63734345	+	interanchor	3	NA
2	64226755	64227570	2	63734346	63735164	+	transcript:Zm00001d003871_T001	3	1
2	64227571	64316299	2	63735165	63891362	+	interanchor	3	NA
2	64316300	64332867	2	63891363	63899906	+	transcript:Zm00001d003872_T002	3	1
2	64332868	64368315	2	63899907	63933032	+	interanchor	3	NA
2	64368316	64378556	2	63933033	63935990	+	transcript:Zm00001d003875_T001	3	0.968586
2	64378557	64525594	2	63935991	64094533	+	interanchor	3	NA
2	64525595	64526098	2	64094534	64095037	+	transcript:Zm00001d003877_T001	3	1
2	64526099	65022353	2	64095038	64578476	+	interanchor	3	NA
2	65022354	65023759	2	64578477	64579876	+	transcript:Zm00001d003884_T001	3	0.991968
2	65023760	65276367	2	64579877	64828520	+	interanchor	3	NA
2	65276368	65278439	2	64828521	64830588	+	transcript:Zm00001d003888_T002	3	1
2	65278440	65457861	2	64830589	64951475	+	interanchor	3	NA
2	65457862	65460748	2	64951476	64954365	+	transcript:Zm00001d003889_T001	3	0.994286
2	65460749	65461321	2	64954366	64954938	+	interanchor	3	NA
2	65461322	65463528	2	64954939	64957144	+	transcript:Zm00001d003890_T001	3	1
2	65463529	65735398	2	64957145	65219660	+	interanchor	3	NA
2	65735399	65738723	2	65219661	65222313	+	transcript:Zm00001d003895_T001	3	0.992381
2	65738724	65743432	2	65222314	65226901	+	interanchor	3	NA
2	65743433	65755466	2	65226902	65238755	+	transcript:Zm00001d003897_T001	3	1
2	65755467	66485257	2	65238756	66051483	+	interanchor	3	NA
2	66485258	66487448	2	66051484	66053729	+	transcript:Zm00001d003903_T001	3	0.98895
2	66487449	66707940	2	66053730	66349874	+	interanchor	3	NA
2	66707941	66708477	2	66349875	66350405	+	transcript:Zm00001d003905_T001	3	0.972067
2	66708478	66899921	2	66350406	66546416	+	interanchor	3	NA
2	66899922	66900434	2	66546417	66546927	+	transcript:Zm00001d003912_T001	3	0.964539
2	66900435	66964006	2	66546928	66567650	+	interanchor	3	NA
2	66964007	66969637	2	66567651	66570475	+	transcript:Zm00001d003913_T001	3	0.985981
2	66969638	68550798	2	66570476	67652873	+	interanchor	3	NA
2	68550799	68554909	2	67652874	67657129	+	transcript:Zm00001d003924_T002	3	0.970705
2	68554910	68587862	2	67657130	67692181	+	interanchor	3	NA
2	68587863	68592263	2	67692182	67696582	+	transcript:Zm00001d003925_T001	3	1
2	68592264	68997258	2	67696583	68123467	+	interanchor	3	NA
2	68997259	68997672	2	68123468	68123881	+	transcript:Zm00001d003927_T001	3	1
2	68997673	69382007	2	68123882	68499823	+	interanchor	3	NA
2	69382008	69384397	2	68499824	68502232	+	transcript:Zm00001d003928_T001	3	1
2	69384398	69607254	2	68502233	68619262	+	interanchor	3	NA
2	69607255	69609897	2	68619263	68621910	+	transcript:Zm00001d003929_T001	3	1
2	69609898	69687846	2	68621911	68738372	+	interanchor	3	NA
2	69687847	69688242	2	68738373	68738776	+	transcript:Zm00001d003930_T001	3	0.989899
2	69688243	69778222	2	68738777	68854965	+	interanchor	3	NA
2	69778223	69780039	2	68854966	68856782	+	transcript:Zm00001d003931_T001	3	1
2	69780040	70460812	2	68856783	69574926	+	interanchor	3	NA
2	70460813	70462247	2	69574927	69576362	+	transcript:Zm00001d003938_T001	3	0.997151
2	70462248	71037830	2	69576363	69931093	+	interanchor	3	NA
2	71037831	71040080	2	69931094	69933364	+	transcript:Zm00001d003945_T002	3	0.989362
2	71040081	71573369	2	69933365	70346066	+	interanchor	3	NA
2	71573370	71575580	2	70346067	70348277	+	transcript:Zm00001d003948_T001	3	1
2	71575581	71579453	2	70348278	70352165	+	interanchor	3	NA
2	71579454	71582865	2	70352166	70355539	+	transcript:Zm00001d003949_T001	3	1
2	71582866	71777334	2	70355540	70529071	+	interanchor	3	NA
2	71777335	71780848	2	70529072	70532525	+	transcript:Zm00001d003950_T001	3	1
2	71780849	72101624	2	70532526	71374284	+	interanchor	3	NA
2	72101625	72103356	2	71374285	71376133	+	transcript:Zm00001d003954_T001	3	1
2	72103357	72199456	2	71376134	71442018	+	interanchor	3	NA
2	72199457	72201670	2	71442019	71444404	+	transcript:Zm00001d003957_T002	3	1
2	72201671	72418868	2	71444405	71746564	+	interanchor	3	NA
2	72418869	72419081	2	71746565	71746777	+	transcript:Zm00001d003961_T001	3	1
2	72419082	72420036	2	71746778	71747767	+	interanchor	3	NA
2	72420037	72420246	2	71747768	71747977	+	transcript:Zm00001d003962_T001	3	1
2	72420247	72600748	2	71747978	71942214	+	interanchor	3	NA
2	72600749	72601084	2	71942215	71942556	+	transcript:Zm00001d003966_T001	3	1
2	72601085	72663145	2	71942557	72037860	+	interanchor	3	NA
2	72663146	72665591	2	72037861	72040286	+	transcript:Zm00001d003967_T001	3	0.982849
2	72665592	72986157	2	72040287	72259712	+	interanchor	3	NA
2	72986158	72986979	2	72259713	72260479	+	transcript:Zm00001d003974_T001	3	1
2	72986980	73194311	2	72260480	72585002	+	interanchor	3	NA
2	73194312	73194862	2	72585003	72585544	+	transcript:Zm00001d003978_T001	3	0.983666
2	73194863	73459582	2	72585545	72783400	+	interanchor	3	NA
2	73459583	73461853	2	72783401	72785674	+	transcript:Zm00001d003980_T001	3	1
2	73461854	73518753	2	72785675	72911529	+	interanchor	3	NA
2	73518754	73519134	2	72911530	72911901	+	transcript:Zm00001d003981_T001	3	0.976378
2	73519135	73709484	2	72911902	73061288	+	interanchor	3	NA
2	73709485	73711737	2	73061289	73063538	+	transcript:Zm00001d003984_T001	3	0.998668
2	73711738	73811728	2	73063539	73163117	+	interanchor	3	NA
2	73811729	73814168	2	73163118	73168457	+	transcript:Zm00001d003986_T001	3	0.99915
2	73814169	74154182	2	73168458	73424656	+	interanchor	3	NA
2	74154183	74155612	2	73424657	73426071	+	transcript:Zm00001d003993_T001	3	0.977387
2	74155613	74389028	2	73426072	73624605	+	interanchor	3	NA
2	74389029	74393180	2	73624606	73628374	+	transcript:Zm00001d003994_T001	3	1
2	74393181	74408171	2	73628375	73670455	+	interanchor	3	NA
2	74408172	74411837	2	73670456	73674884	+	transcript:Zm00001d003996_T001	3	1
2	74411838	74637519	2	73674885	74029991	+	interanchor	3	NA
2	74637520	74638152	2	74029992	74030624	+	transcript:Zm00001d003999_T001	3	1
2	74638153	74645260	2	74030625	74037732	+	interanchor	3	NA
2	74645261	74645692	2	74037733	74038164	+	transcript:Zm00001d004000_T001	3	1
2	74645693	74647203	2	74038165	74039675	+	interanchor	3	NA
2	74647204	74647591	2	74039676	74040063	+	transcript:Zm00001d004001_T001	3	1
2	74647592	74914140	2	74040064	74302223	+	interanchor	3	NA
2	74914141	74914467	2	74302224	74302550	+	transcript:Zm00001d004004_T001	3	1
2	74914468	75025365	2	74302551	74414182	+	interanchor	3	NA
2	75025366	75030022	2	74414183	74418839	+	transcript:Zm00001d004006_T001	3	1
2	75030023	75055286	2	74418840	74444102	+	interanchor	3	NA
2	75055287	75056576	2	74444103	74445392	+	transcript:Zm00001d004007_T001	3	1
2	75056577	75236106	2	74445393	74639612	+	interanchor	3	NA
2	75236107	75237884	2	74639613	74641389	+	transcript:Zm00001d004009_T001	3	0.998282
2	75237885	75418520	2	74641390	74822805	+	interanchor	3	NA
2	75418521	75419144	2	74822806	74823429	+	transcript:Zm00001d004010_T001	3	1
2	75419145	75641849	2	74823430	75046605	+	interanchor	3	NA
2	75641850	75674930	2	75046606	75079691	+	transcript:Zm00001d004012_T001	3	1
2	75674931	75743191	2	75079692	75147951	+	interanchor	3	NA
2	75743192	75744592	2	75147952	75149352	+	transcript:Zm00001d004013_T001	3	1
2	75744593	75789581	2	75149353	75187055	+	interanchor	3	NA
2	75789582	75791582	2	75187056	75189056	+	transcript:Zm00001d004015_T001	3	1
2	75791583	76032793	2	75189057	75439788	+	interanchor	3	NA
2	76032794	76036204	2	75439789	75443198	+	transcript:Zm00001d004019_T001	3	1
2	76036205	76078245	2	75443199	75496361	+	interanchor	3	NA
2	76078246	76080169	2	75496362	75498285	+	transcript:Zm00001d004021_T001	3	1
2	76080170	76710060	2	75498286	76135496	+	interanchor	3	NA
2	76710061	76719825	2	76135497	76145261	+	transcript:Zm00001d004027_T001	3	1
2	76719826	77498932	2	76145262	76887955	+	interanchor	3	NA
2	77498933	77503335	2	76887956	76892358	+	transcript:Zm00001d004035_T001	3	1
2	77503336	78654166	2	76892359	78030758	+	interanchor	3	NA
2	78654167	78654859	2	78030759	78031451	+	transcript:Zm00001d004046_T001	3	1
2	78654860	78973425	2	78031452	78349658	+	interanchor	3	NA
2	78973426	78974346	2	78349659	78350579	+	transcript:Zm00001d004048_T001	3	1
2	78974347	79495447	2	78350580	78895683	+	interanchor	3	NA
2	79495448	79500510	2	78895684	78900748	+	transcript:Zm00001d004051_T001	3	1
2	79500511	79611175	2	78900749	79008872	+	interanchor	3	NA
2	79611176	79612887	2	79008873	79010584	+	transcript:Zm00001d004052_T001	3	1
2	79612888	80075837	2	79010585	79347848	+	interanchor	3	NA
2	80075838	80080728	2	79347849	79352739	+	transcript:Zm00001d004070_T003	3	0.997955
2	80080729	80170139	2	79352740	79451733	+	interanchor	3	NA
2	80170140	80171831	2	79451734	79453425	+	transcript:Zm00001d004071_T001	3	1
2	80171832	80266376	2	79453426	79547469	+	interanchor	3	NA
2	80266377	80282055	2	79547470	79563147	+	transcript:Zm00001d004072_T001	3	1
2	80282056	80531738	2	79563148	79814226	+	interanchor	3	NA
2	80531739	80537037	2	79814227	79820222	+	transcript:Zm00001d004075_T002	3	0.998947
2	80537038	80769782	2	79820223	80052981	+	interanchor	3	NA
2	80769783	80771218	2	80052982	80054417	+	transcript:Zm00001d004078_T001	3	1
2	80771219	80788969	2	80054418	80072168	+	interanchor	3	NA
2	80788970	80789641	2	80072169	80072840	+	transcript:Zm00001d004079_T001	3	1
2	80789642	81380121	2	80072841	80634405	+	interanchor	3	NA
2	81380122	81380858	2	80634406	80635142	+	transcript:Zm00001d004085_T001	3	1
2	81380859	81414637	2	80635143	80668922	+	interanchor	3	NA
2	81414638	81415816	2	80668923	80670101	+	transcript:Zm00001d004086_T001	3	1
2	81415817	81606677	2	80670102	80860968	+	interanchor	3	NA
2	81606678	81607250	2	80860969	80861541	+	transcript:Zm00001d004089_T001	3	1
2	81607251	81972712	2	80861542	81209602	+	interanchor	3	NA
2	81972713	82000461	2	81209603	81237324	+	transcript:Zm00001d004091_T003	3	1
2	82000462	82432347	2	81237325	81669247	+	interanchor	3	NA
2	82432348	82436532	2	81669248	81673432	+	transcript:Zm00001d004094_T003	3	1
2	82436533	82544183	2	81673433	81781233	+	interanchor	3	NA
2	82544184	82546892	2	81781234	81783495	+	transcript:Zm00001d004095_T001	3	0.99026
2	82546893	82839532	2	81783496	81858232	+	interanchor	3	NA
2	82839533	82842718	2	81858233	81861194	+	transcript:Zm00001d004102_T001	3	0.997455
2	82842719	83750542	2	81861195	82019081	+	interanchor	3	NA
2	83750543	83789831	2	82019082	82070393	+	transcript:Zm00001d004118_T003	3	1
2	83789832	83934222	2	82070394	82209476	+	interanchor	3	NA
2	83934223	83945609	2	82209477	82220870	+	transcript:Zm00001d004119_T003	3	1
2	83945610	84068466	2	82220871	82347907	+	interanchor	3	NA
2	84068467	84078994	2	82347908	82358435	+	transcript:Zm00001d004120_T001	3	1
2	84078995	84102437	2	82358436	82381857	+	interanchor	3	NA
2	84102438	84105977	2	82381858	82385397	+	transcript:Zm00001d004121_T001	3	1
2	84105978	84344427	2	82385398	82631127	+	interanchor	3	NA
2	84344428	84356014	2	82631128	82642731	+	transcript:Zm00001d004123_T001	3	0.998505
2	84356015	84727344	2	82642732	83023344	+	interanchor	3	NA
2	84727345	84729782	2	83023345	83025774	+	transcript:Zm00001d004126_T001	3	0.98892
2	84729783	85346347	2	83025775	83724786	+	interanchor	3	NA
2	85346348	85347337	2	83724787	83725779	+	transcript:Zm00001d004129_T001	3	1
2	85347338	85362120	2	83725780	83733610	+	interanchor	3	NA
2	85362121	85368441	2	83733611	83738977	+	transcript:Zm00001d004130_T001	3	1
2	85368442	85448645	2	83738978	83929050	+	interanchor	3	NA
2	85448646	85452926	2	83929051	83933346	+	transcript:Zm00001d004132_T001	3	1
2	85452927	85453311	2	83933347	83933736	+	interanchor	3	NA
2	85453312	85454689	2	83933737	83935121	+	transcript:Zm00001d004133_T001	3	1
2	85454690	85504774	2	83935122	84120731	+	interanchor	3	NA
2	85504775	85517397	2	84120732	84133263	+	transcript:Zm00001d004134_T001	3	1
2	85517398	85695524	2	84133264	84233519	+	interanchor	3	NA
2	85695525	85704125	2	84233520	84241647	+	transcript:Zm00001d004136_T001	3	1
2	85704126	85736962	2	84241648	84300332	+	interanchor	3	NA
2	85736963	85737511	2	84300333	84300887	+	transcript:Zm00001d004138_T001	3	1
2	85737512	86026892	2	84300888	84582260	+	interanchor	3	NA
2	86026893	86044678	2	84582261	84600046	+	transcript:Zm00001d004140_T001	3	1
2	86044679	86094030	2	84600047	84649388	+	interanchor	3	NA
2	86094031	86097959	2	84649389	84653317	+	transcript:Zm00001d004143_T001	3	1
2	86097960	86233343	2	84653318	84774908	+	interanchor	3	NA
2	86233344	86236604	2	84774909	84778168	+	transcript:Zm00001d004146_T001	3	1
2	86236605	86359272	2	84778169	84900819	+	interanchor	3	NA
2	86359273	86367245	2	84900820	84908793	+	transcript:Zm00001d004147_T001	3	1
2	86367246	86803049	2	84908794	85344647	+	interanchor	3	NA
2	86803050	86814144	2	85344648	85355742	+	transcript:Zm00001d004152_T001	3	1
2	86814145	86910396	2	85355743	85444608	+	interanchor	3	NA
2	86910397	86914927	2	85444609	85449139	+	transcript:Zm00001d004153_T002	3	1
2	86914928	88283078	2	85449140	86969704	+	interanchor	3	NA
2	88283079	88285403	2	86969705	86972029	+	transcript:Zm00001d004164_T001	3	1
2	88285404	88500797	2	86972030	87308561	+	interanchor	3	NA
2	88500798	88502045	2	87308562	87309809	+	transcript:Zm00001d004165_T001	3	1
2	88502046	88547086	2	87309810	87345993	+	interanchor	3	NA
2	88547087	88552659	2	87345994	87352359	+	transcript:Zm00001d004167_T001	3	1
2	88552660	89164905	2	87352360	88331283	+	interanchor	3	NA
2	89164906	89166345	2	88331284	88332723	+	transcript:Zm00001d004173_T001	3	0.998435
2	89166346	89300457	2	88332724	88464280	+	interanchor	3	NA
2	89300458	89300971	2	88464281	88464794	+	transcript:Zm00001d004176_T001	3	1
2	89300972	90183636	2	88464795	89499193	+	interanchor	3	NA
2	90183637	90184183	2	89499194	89500979	+	transcript:Zm00001d004194_T001	3	0.991453
2	90184184	90578486	2	89500980	89810902	+	interanchor	3	NA
2	90578487	90586114	2	89810903	89818512	+	transcript:Zm00001d004196_T002	3	1
2	90586115	90766510	2	89818513	89957987	+	interanchor	3	NA
2	90766511	90768614	2	89957988	89960096	+	transcript:Zm00001d004197_T001	3	1
2	90768615	91038267	2	89960097	90191417	+	interanchor	3	NA
2	91038268	91040399	2	90191418	90194045	+	transcript:Zm00001d004198_T001	3	1
2	91040400	91200389	2	90194046	90442073	+	interanchor	3	NA
2	91200390	91200728	2	90442074	90442412	+	transcript:Zm00001d004203_T001	3	1
2	91200729	91493439	2	90442413	90619081	+	interanchor	3	NA
2	91493440	91493737	2	90619082	90619379	+	transcript:Zm00001d004207_T001	3	0.993333
2	91493738	91679513	2	90619380	90862778	+	interanchor	3	NA
2	91679514	91679861	2	90862779	90863126	+	transcript:Zm00001d004208_T001	3	1
2	91679862	91716843	2	90863127	91092949	+	interanchor	3	NA
2	91716844	91717977	2	91092950	91094083	+	transcript:Zm00001d004209_T001	3	1
2	91717978	92154011	2	91094084	91566873	+	interanchor	3	NA
2	92154012	92166949	2	91566874	91579957	+	transcript:Zm00001d004215_T002	3	1
2	92166950	92987737	2	91579958	92505536	+	interanchor	3	NA
2	92987738	92988916	2	92505537	92506715	+	transcript:Zm00001d004222_T001	3	1
2	92988917	94228543	2	92506716	93712738	+	interanchor	3	NA
2	94228544	94231577	2	93712739	93716178	+	transcript:Zm00001d004234_T001	3	1
2	94231578	94750243	2	93716179	94228218	+	interanchor	3	NA
2	94750244	94752752	2	94228219	94230692	+	transcript:Zm00001d004238_T001	3	1
2	94752753	95395774	2	94230693	94973880	+	interanchor	3	NA
2	95395775	95396095	2	94973881	94974201	+	transcript:Zm00001d004242_T001	3	1
2	95396096	95493782	2	94974202	95050009	+	interanchor	3	NA
2	95493783	95496807	2	95050010	95053034	+	transcript:Zm00001d004243_T001	3	1
2	95496808	95786085	2	95053035	95910623	+	interanchor	3	NA
2	95786086	95787555	2	95910624	95912093	+	transcript:Zm00001d004248_T001	3	1
2	95787556	96474152	2	95912094	96519690	+	interanchor	3	NA
2	96474153	96474356	2	96519691	96519894	+	transcript:Zm00001d004250_T001	3	1
2	96474357	97643769	2	96519895	97716840	+	interanchor	3	NA
2	97643770	97655269	2	97716841	97733164	+	transcript:Zm00001d004259_T002	3	1
2	97655270	97679317	2	97733165	97759684	+	interanchor	3	NA
2	97679318	97691950	2	97759685	97777146	+	transcript:Zm00001d004260_T001	3	0.996933
2	97691951	98318064	2	97777147	98830230	+	interanchor	3	NA
2	98318065	98333543	2	98830231	98845383	+	transcript:Zm00001d004270_T001	3	1
2	99777914	99783611	2	100621887	100627598	-	transcript:Zm00001d004279_T001	3	0.99862
2	99783612	100288905	2	100265818	100621886	-	interanchor	3	NA
2	100288906	100290075	2	100264648	100265817	-	transcript:Zm00001d004287_T001	3	1
2	100290076	100314690	2	100249727	100264647	-	interanchor	3	NA
2	100314691	100315272	2	100249145	100249726	-	transcript:Zm00001d004288_T001	3	1
2	101435299	101437448	2	101237767	101239916	+	transcript:Zm00001d004298_T001	3	1
2	101437449	101598636	2	101239917	101401134	+	interanchor	3	NA
2	101598637	101600244	2	101401135	101402742	+	transcript:Zm00001d004301_T001	3	1
2	101600245	102029423	2	101402743	101979383	+	interanchor	3	NA
2	102029424	102031072	2	101979384	101981032	+	transcript:Zm00001d004305_T001	3	1
2	102031073	102233178	2	101981033	102220056	+	interanchor	3	NA
2	102233179	102233418	2	102220057	102220293	+	transcript:Zm00001d004309_T001	3	0.9875
2	102233419	102236160	2	102220294	102223065	+	interanchor	3	NA
2	102236161	102236436	2	102223066	102223341	+	transcript:Zm00001d004310_T001	3	1
2	102236437	102692609	2	102223342	102391973	+	interanchor	3	NA
2	102692610	102692870	2	102391974	102392234	+	transcript:Zm00001d004315_T001	3	1
2	102692871	103007329	2	102392235	102707921	+	interanchor	3	NA
2	103007330	103007578	2	102707922	102708170	+	transcript:Zm00001d004320_T001	3	1
2	103007579	103641051	2	102708171	103345858	+	interanchor	3	NA
2	103641052	103641420	2	103345859	103346227	+	transcript:Zm00001d004328_T001	3	1
2	103641421	103785590	2	103346228	103499760	+	interanchor	3	NA
2	103785591	103788319	2	103499761	103502493	+	transcript:Zm00001d004330_T001	3	1
2	103788320	103987772	2	103502494	103701265	+	interanchor	3	NA
2	103987773	103990264	2	103701266	103703764	+	transcript:Zm00001d004331_T002	3	1
2	103990265	104152768	2	103703765	103899863	+	interanchor	3	NA
2	104152769	104153811	2	103899864	103900906	+	transcript:Zm00001d004334_T001	3	1
2	104153812	104167183	2	103900907	103914287	+	interanchor	3	NA
2	104167184	104172103	2	103914288	103919577	+	transcript:Zm00001d004335_T001	3	0.999087
2	104172104	104457772	2	103919578	104150660	+	interanchor	3	NA
2	104457773	104458091	2	104150661	104150979	+	transcript:Zm00001d004337_T001	3	1
2	104458092	104567667	2	104150980	104197781	+	interanchor	3	NA
2	104567668	104574287	2	104197782	104204403	+	transcript:Zm00001d004339_T003	3	1
2	104574288	104760044	2	104204404	104654577	+	interanchor	3	NA
2	104760045	104765104	2	104654578	104659651	+	transcript:Zm00001d004340_T002	3	0.995914
2	104765105	105824371	2	104659652	105671006	+	interanchor	3	NA
2	105824372	105832665	2	105671007	105679300	+	transcript:Zm00001d004354_T001	3	1
2	105832666	105976065	2	105679301	105936437	+	interanchor	3	NA
2	105976066	105979458	2	105936438	105939831	+	transcript:Zm00001d004357_T001	3	1
2	105979459	106081284	2	105939832	106034791	+	interanchor	3	NA
2	106081285	106087459	2	106034792	106041223	+	transcript:Zm00001d004358_T002	3	1
2	106087460	106288123	2	106041224	106273360	+	interanchor	3	NA
2	106288124	106296919	2	106273361	106282108	+	transcript:Zm00001d004361_T001	3	1
2	106296920	106492283	2	106282109	106457246	+	interanchor	3	NA
2	106492284	106493954	2	106457247	106458917	+	transcript:Zm00001d004363_T001	3	1
2	106493955	106628671	2	106458918	106541766	+	interanchor	3	NA
2	106628672	106630371	2	106541767	106543456	+	transcript:Zm00001d004366_T001	3	0.987207
2	106630372	106774657	2	106543457	106694116	+	interanchor	3	NA
2	106774658	106775819	2	106694117	106695278	+	transcript:Zm00001d004371_T001	3	1
2	106775820	107040784	2	106695279	106937404	+	interanchor	3	NA
2	107040785	107042488	2	106937405	106939108	+	transcript:Zm00001d004375_T001	3	1
2	107042489	107469702	2	106939109	107287081	+	interanchor	3	NA
2	107469703	107470980	2	107287082	107288359	+	transcript:Zm00001d004380_T001	3	1
2	107470981	107710365	2	107288360	107544393	+	interanchor	3	NA
2	107710366	107710761	2	107544394	107544789	+	transcript:Zm00001d004384_T001	3	1
2	107710762	107913570	2	107544790	107755449	+	interanchor	3	NA
2	107913571	107916958	2	107755450	107759019	+	transcript:Zm00001d004386_T001	3	1
2	107916959	108387767	2	107759020	108199976	+	interanchor	3	NA
2	108387768	108388463	2	108199977	108200672	+	transcript:Zm00001d004390_T001	3	1
2	108388464	108518660	2	108200673	108285352	+	interanchor	3	NA
2	108518661	108535525	2	108285353	108302216	+	transcript:Zm00001d004392_T001	3	1
2	108535526	109230760	2	108302217	108983683	+	interanchor	3	NA
2	109230761	109237570	2	108983684	108990436	+	transcript:Zm00001d004400_T001	3	1
2	109237571	109327080	2	108990437	109072233	+	interanchor	3	NA
2	109327081	109327849	2	109072234	109073002	+	transcript:Zm00001d004401_T001	3	1
2	109327850	110120313	2	109073003	109810177	+	interanchor	3	NA
2	110120314	110123179	2	109810178	109813043	+	transcript:Zm00001d004407_T002	3	1
2	110123180	110217330	2	109813044	109907261	+	interanchor	3	NA
2	110217331	110222616	2	109907262	109912547	+	transcript:Zm00001d004410_T001	3	1
2	110222617	110314644	2	109912548	110004697	+	interanchor	3	NA
2	110314645	110316383	2	110004698	110006436	+	transcript:Zm00001d004413_T002	3	1
2	110316384	110923397	2	110006437	110591549	+	interanchor	3	NA
2	110923398	110925916	2	110591550	110594068	+	transcript:Zm00001d004425_T001	3	1
2	110925917	110929825	2	110594069	110597977	+	interanchor	3	NA
2	110929826	110930393	2	110597978	110598545	+	transcript:Zm00001d004426_T001	3	1
2	110930394	111142493	2	110598546	110810501	+	interanchor	3	NA
2	111142494	111142773	2	110810502	110810781	+	transcript:Zm00001d004428_T003	3	1
2	111142774	111528274	2	110810782	111196221	+	interanchor	3	NA
2	111528275	111531938	2	111196222	111199885	+	transcript:Zm00001d004434_T003	3	1
2	111531939	111722052	2	111199886	111390064	+	interanchor	3	NA
2	111722053	111723060	2	111390065	111391072	+	transcript:Zm00001d004437_T001	3	1
2	111723061	112049177	2	111391073	111700270	+	interanchor	3	NA
2	112049178	112050257	2	111700271	111701350	+	transcript:Zm00001d004439_T001	3	1
2	112050258	112115782	2	111701351	111809971	+	interanchor	3	NA
2	112115783	112117788	2	111809972	111811977	+	transcript:Zm00001d004440_T001	3	1
2	112117789	112221152	2	111811978	111915343	+	interanchor	3	NA
2	112221153	112226107	2	111915344	111920319	+	transcript:Zm00001d004442_T001	3	1
2	112226108	112231763	2	111920320	111937750	+	interanchor	3	NA
2	112231764	112232935	2	111937751	111938927	+	transcript:Zm00001d004443_T001	3	1
2	112232936	112621366	2	111938928	112348279	+	interanchor	3	NA
2	112621367	112622188	2	112348280	112349084	+	transcript:Zm00001d004446_T001	3	0.978102
2	112622189	112707209	2	112349085	112667406	+	interanchor	3	NA
2	112707210	112712013	2	112667407	112672529	+	transcript:Zm00001d004448_T001	3	0.997773
2	112712014	113037590	2	112672530	113061949	+	interanchor	3	NA
2	113037591	113038604	2	113061950	113062969	+	transcript:Zm00001d004451_T001	3	1
2	113038605	113081462	2	113062970	113136602	+	interanchor	3	NA
2	113081463	113082611	2	113136603	113137887	+	transcript:Zm00001d004452_T001	3	0.989362
2	113082612	113221513	2	113137888	113251214	+	interanchor	3	NA
2	113221514	113223293	2	113251215	113252958	+	transcript:Zm00001d004457_T001	3	1
2	113223294	113711639	2	113252959	113758713	+	interanchor	3	NA
2	113711640	113713036	2	113758714	113760113	+	transcript:Zm00001d004467_T001	3	1
2	113713037	113923133	2	113760114	113912609	+	interanchor	3	NA
2	113923134	113924264	2	113912610	113913731	+	transcript:Zm00001d004469_T001	3	0.992042
2	113924265	114085793	2	113913732	114024908	+	interanchor	3	NA
2	114085794	114089173	2	114024909	114028200	+	transcript:Zm00001d004473_T001	3	1
2	114089174	114435611	2	114028201	114194643	+	interanchor	3	NA
2	114435612	114439267	2	114194644	114198328	+	transcript:Zm00001d004478_T001	3	0.998124
2	114439268	114516293	2	114198329	114238102	+	interanchor	3	NA
2	114516294	114517246	2	114238103	114239048	+	transcript:Zm00001d004480_T001	3	1
2	114517247	114558261	2	114239049	114292533	+	interanchor	3	NA
2	114558262	114558645	2	114292534	114292917	+	transcript:Zm00001d004482_T001	3	1
2	114558646	114559828	2	114292918	114306996	+	interanchor	3	NA
2	114559829	114560905	2	114306997	114308073	+	transcript:Zm00001d004483_T001	3	1
2	114560906	114735275	2	114308074	114580966	+	interanchor	3	NA
2	114735276	114741111	2	114580967	114586802	+	transcript:Zm00001d004489_T002	3	1
2	114741112	114968432	2	114586803	114797609	+	interanchor	3	NA
2	114968433	114969050	2	114797610	114798240	+	transcript:Zm00001d004493_T001	3	0.998382
2	114969051	115139287	2	114798241	114886749	+	interanchor	3	NA
2	115139288	115140544	2	114886750	114888005	+	transcript:Zm00001d004494_T001	3	0.998505
2	115140545	115168198	2	114888006	114894733	+	interanchor	3	NA
2	115168199	115170758	2	114894734	114898131	+	transcript:Zm00001d004495_T001	3	1
2	115170759	115174338	2	114898132	115066638	+	interanchor	3	NA
2	115174339	115174716	2	115066639	115067019	+	transcript:Zm00001d004496_T001	3	1
2	115174717	115226341	2	115067020	115119144	+	interanchor	3	NA
2	115226342	115227893	2	115119145	115120696	+	transcript:Zm00001d004497_T001	3	1
2	115227894	115326838	2	115120697	115216625	+	interanchor	3	NA
2	115326839	115327141	2	115216626	115220728	+	transcript:Zm00001d004501_T001	3	1
2	115327142	115910665	2	115220729	115747715	+	interanchor	3	NA
2	115910666	115915543	2	115747716	115752682	+	transcript:Zm00001d004512_T001	3	1
2	115915544	115917760	2	115752683	115754866	+	interanchor	3	NA
2	115917761	115925512	2	115754867	115760663	+	transcript:Zm00001d004513_T001	3	1
2	115925513	116319601	2	115760664	116200893	+	interanchor	3	NA
2	116319602	116320397	2	116200894	116201689	+	transcript:Zm00001d004519_T001	3	1
2	116320398	116470770	2	116201690	116416790	+	interanchor	3	NA
2	116470771	116480675	2	116416791	116427005	+	transcript:Zm00001d004521_T001	3	1
2	116480676	116567833	2	116427006	116521161	+	interanchor	3	NA
2	116567834	116568371	2	116521162	116521699	+	transcript:Zm00001d004523_T001	3	1
2	116568372	116605193	2	116521700	116548688	+	interanchor	3	NA
2	116605194	116606084	2	116548689	116549576	+	transcript:Zm00001d004524_T001	3	0.996633
2	116606085	116607762	2	116549577	116556814	+	interanchor	3	NA
2	116607763	116610919	2	116556815	116559974	+	transcript:Zm00001d004525_T003	3	1
2	116610920	116691232	2	116559975	116646357	+	interanchor	3	NA
2	116691233	116698136	2	116646358	116649197	+	transcript:Zm00001d004527_T001	3	0.981604
2	116698137	116866568	2	116649198	116795727	+	interanchor	3	NA
2	116866569	116867978	2	116795728	116797563	+	transcript:Zm00001d004534_T001	3	0.990071
2	116867979	117088712	2	116797564	117329040	+	interanchor	3	NA
2	117088713	117089147	2	117329041	117329484	+	transcript:Zm00001d004539_T001	3	1
2	117089148	117221662	2	117329485	117566963	+	interanchor	3	NA
2	117221663	117225266	2	117566964	117570710	+	transcript:Zm00001d004543_T001	3	1
2	117225267	117227241	2	117570711	117572782	+	interanchor	3	NA
2	117227242	117229119	2	117572783	117574664	+	transcript:Zm00001d004545_T001	3	1
2	117229120	117280627	2	117574665	117626172	+	interanchor	3	NA
2	117280628	117282672	2	117626173	117628217	+	transcript:Zm00001d004546_T001	3	1
2	117282673	117600011	2	117628218	117908178	+	interanchor	3	NA
2	117600012	117603366	2	117908179	117911525	+	transcript:Zm00001d004553_T001	3	1
2	117603367	117868289	2	117911526	118106702	+	interanchor	3	NA
2	117868290	117868934	2	118106703	118107347	+	transcript:Zm00001d004556_T001	3	1
2	117868935	118161529	2	118107348	118429077	+	interanchor	3	NA
2	118161530	118170689	2	118429078	118438238	+	transcript:Zm00001d004561_T001	3	1
2	118170690	118979543	2	118438239	119151275	+	interanchor	3	NA
2	118979544	118982190	2	119151276	119153877	+	transcript:Zm00001d004576_T001	3	1
2	118982191	119441709	2	119153878	119535297	+	interanchor	3	NA
2	119441710	119443590	2	119535298	119537310	+	transcript:Zm00001d004580_T001	3	1
2	119443591	119532972	2	119537311	119603253	+	interanchor	3	NA
2	119532973	119533923	2	119603254	119604204	+	transcript:Zm00001d004581_T001	3	1
2	119533924	119579093	2	119604205	119649379	+	interanchor	3	NA
2	119579094	119579480	2	119649380	119649766	+	transcript:Zm00001d004582_T001	3	1
2	119579481	120212438	2	119649767	120245068	+	interanchor	3	NA
2	120212439	120214391	2	120245069	120247022	+	transcript:Zm00001d004587_T001	3	1
2	120214392	120695091	2	120247023	120712856	+	interanchor	3	NA
2	120695092	120714494	2	120712857	120732260	+	transcript:Zm00001d004592_T001	3	1
2	120714495	120848335	2	120732261	120866065	+	interanchor	3	NA
2	120848336	120848665	2	120866066	120866395	+	transcript:Zm00001d004594_T001	3	1
2	120848666	121335495	2	120866396	121473212	+	interanchor	3	NA
2	121335496	121345390	2	121473213	121473776	+	transcript:Zm00001d004599_T001	3	0.997877
2	121345391	121413888	2	121473777	121526410	+	interanchor	3	NA
2	121413889	121414104	2	121526411	121526626	+	transcript:Zm00001d004602_T001	3	1
2	121414105	121415693	2	121526627	121528079	+	interanchor	3	NA
2	121415694	121416444	2	121528080	121528829	+	transcript:Zm00001d004603_T002	3	1
2	121416445	121849122	2	121528830	121930920	+	interanchor	3	NA
2	121849123	121849602	2	121930921	121931400	+	transcript:Zm00001d004614_T001	3	1
2	121849603	122442767	2	121931401	122541616	+	interanchor	3	NA
2	122442768	122443587	2	122541617	122542436	+	transcript:Zm00001d004620_T001	3	1
2	122443588	122476424	2	122542437	122563242	+	interanchor	3	NA
2	122476425	122478193	2	122563243	122565503	+	transcript:Zm00001d004621_T001	3	0.991786
2	122478194	122487675	2	122565504	122574986	+	interanchor	3	NA
2	122487676	122488081	2	122574987	122575392	+	transcript:Zm00001d004622_T001	3	1
2	122488082	122489903	2	122575393	122577214	+	interanchor	3	NA
2	122489904	122491422	2	122577215	122578733	+	transcript:Zm00001d004623_T001	3	1
2	122491423	122503630	2	122578734	122590940	+	interanchor	3	NA
2	122503631	122504943	2	122590941	122592253	+	transcript:Zm00001d004624_T001	3	1
2	122504944	122585538	2	122592254	122672855	+	interanchor	3	NA
2	122585539	122586054	2	122672856	122673371	+	transcript:Zm00001d004625_T001	3	1
2	122586055	122675744	2	122673372	122746488	+	interanchor	3	NA
2	122675745	122679140	2	122746489	122749884	+	transcript:Zm00001d004626_T001	3	1
2	122679141	123641638	2	122749885	123712447	+	interanchor	3	NA
2	123641639	123643257	2	123712448	123714066	+	transcript:Zm00001d004630_T001	3	1
2	123643258	124216668	2	123714067	124287447	+	interanchor	3	NA
2	124216669	124218636	2	124287448	124289415	+	transcript:Zm00001d004633_T001	3	1
2	124218637	124419670	2	124289416	124490452	+	interanchor	3	NA
2	124419671	124423686	2	124490453	124494467	+	transcript:Zm00001d004635_T002	3	1
2	124423687	124625371	2	124494468	124696206	+	interanchor	3	NA
2	124625372	124626980	2	124696207	124697815	+	transcript:Zm00001d004639_T001	3	1
2	124626981	124815693	2	124697816	124906130	+	interanchor	3	NA
2	124815694	124818869	2	124906131	124909306	+	transcript:Zm00001d004644_T003	3	1
2	124818870	124949410	2	124909307	125039834	+	interanchor	3	NA
2	124949411	124950206	2	125039835	125040630	+	transcript:Zm00001d004646_T001	3	1
2	124950207	125603868	2	125040631	125694506	+	interanchor	3	NA
2	125603869	125605944	2	125694507	125696582	+	transcript:Zm00001d004649_T001	3	1
2	125605945	125937940	2	125696583	126028636	+	interanchor	3	NA
2	125937941	125938438	2	126028637	126029134	+	transcript:Zm00001d004650_T001	3	1
2	125938439	126256694	2	126029135	126347377	+	interanchor	3	NA
2	126256695	126280170	2	126347378	126370854	+	transcript:Zm00001d004651_T001	3	1
2	126280171	126653122	2	126370855	126743801	+	interanchor	3	NA
2	126653123	126654407	2	126743802	126745086	+	transcript:Zm00001d004655_T002	3	1
2	126654408	127005350	2	126745087	127095962	+	interanchor	3	NA
2	127005351	127005722	2	127095963	127096334	+	transcript:Zm00001d004661_T001	3	1
2	127005723	127649756	2	127096335	127740438	+	interanchor	3	NA
2	127649757	127651304	2	127740439	127741986	+	transcript:Zm00001d004664_T001	3	1
2	127651305	129056835	2	127741987	129156256	+	interanchor	3	NA
2	129056836	129058405	2	129156257	129157826	+	transcript:Zm00001d004670_T001	3	1
2	129058406	129305722	2	129157827	129405083	+	interanchor	3	NA
2	129305723	129306046	2	129405084	129405407	+	transcript:Zm00001d004671_T001	3	1
2	129306047	129375331	2	129405408	129474692	+	interanchor	3	NA
2	129375332	129376242	2	129474693	129475603	+	transcript:Zm00001d004672_T001	3	1
2	129376243	129471092	2	129475604	129570465	+	interanchor	3	NA
2	129471093	129471380	2	129570466	129570753	+	transcript:Zm00001d004673_T001	3	1
2	129471381	129833291	2	129570754	129916506	+	interanchor	3	NA
2	129833292	129846493	2	129916507	129929709	+	transcript:Zm00001d004676_T003	3	1
2	129846494	129861265	2	129929710	129944480	+	interanchor	3	NA
2	129861266	129861893	2	129944481	129945108	+	transcript:Zm00001d004678_T001	3	1
2	129861894	129932562	2	129945109	130015781	+	interanchor	3	NA
2	129932563	129939180	2	130015782	130022399	+	transcript:Zm00001d004679_T001	3	1
2	129939181	129972648	2	130022400	130071398	+	interanchor	3	NA
2	129972649	129991840	2	130071399	130090590	+	transcript:Zm00001d004680_T001	3	1
2	129991841	130047603	2	130090591	130146351	+	interanchor	3	NA
2	130047604	130049161	2	130146352	130147909	+	transcript:Zm00001d004681_T001	3	1
2	130049162	130189182	2	130147910	130287927	+	interanchor	3	NA
2	130189183	130190484	2	130287928	130289229	+	transcript:Zm00001d004682_T001	3	1
2	130190485	131371137	2	130289230	131243574	+	interanchor	3	NA
2	131371138	131371917	2	131243575	131244354	+	transcript:Zm00001d004690_T001	3	1
2	131371918	131619846	2	131244355	131474183	+	interanchor	3	NA
2	131619847	131622739	2	131474184	131477037	+	transcript:Zm00001d004691_T001	3	0.99789
2	131622740	131929999	2	131477038	131817238	+	interanchor	3	NA
2	131930000	131936374	2	131817239	131822934	+	transcript:Zm00001d004697_T001	3	0.991388
2	131936375	132002825	2	131822935	131987183	+	interanchor	3	NA
2	132002826	132005184	2	131987184	131989532	+	transcript:Zm00001d004698_T001	3	0.998682
2	132005185	132138217	2	131989533	132041355	+	interanchor	3	NA
2	132138218	132138536	2	132041356	132041674	+	transcript:Zm00001d004700_T001	3	1
2	132138537	132347741	2	132041675	132499216	+	interanchor	3	NA
2	132347742	132349421	2	132499217	132500899	+	transcript:Zm00001d004705_T001	3	1
2	132349422	132363661	2	132500900	132670134	+	interanchor	3	NA
2	132363662	132367589	2	132670135	132674054	+	transcript:Zm00001d004706_T002	3	0.994376
2	132367590	132579698	2	132674055	132895463	+	interanchor	3	NA
2	132579699	132580892	2	132895464	132896657	+	transcript:Zm00001d004708_T001	3	1
2	132580893	132743748	2	132896658	133059526	+	interanchor	3	NA
2	132743749	132766539	2	133059527	133082317	+	transcript:Zm00001d004709_T002	3	1
2	132766540	133515849	2	133082318	133831562	+	interanchor	3	NA
2	133515850	133519468	2	133831563	133835181	+	transcript:Zm00001d004717_T002	3	1
2	133519469	133772117	2	133835182	134089928	+	interanchor	3	NA
2	133772118	133775140	2	134089929	134092951	+	transcript:Zm00001d004720_T001	3	1
2	133775141	134103613	2	134092952	134436266	+	interanchor	3	NA
2	134103614	134108603	2	134436267	134441256	+	transcript:Zm00001d004726_T001	3	1
2	134108604	134454014	2	134441257	134788026	+	interanchor	3	NA
2	134454015	134457699	2	134788027	134791710	+	transcript:Zm00001d004731_T001	3	1
2	134457700	134524074	2	134791711	134858085	+	interanchor	3	NA
2	134524075	134526897	2	134858086	134860907	+	transcript:Zm00001d004733_T001	3	1
2	134526898	134686672	2	134860908	135020680	+	interanchor	3	NA
2	134686673	134689584	2	135020681	135023592	+	transcript:Zm00001d004734_T001	3	1
2	134689585	135038755	2	135023593	135368757	+	interanchor	3	NA
2	135038756	135044503	2	135368758	135374505	+	transcript:Zm00001d004738_T001	3	1
2	135044504	135107509	2	135374506	135437759	+	interanchor	3	NA
2	135107510	135113983	2	135437760	135444233	+	transcript:Zm00001d004739_T001	3	1
2	135113984	135148010	2	135444234	135478260	+	interanchor	3	NA
2	135148011	135154272	2	135478261	135484522	+	transcript:Zm00001d004740_T002	3	1
2	135154273	135504848	2	135484523	135858654	+	interanchor	3	NA
2	135504849	135505788	2	135858655	135859590	+	transcript:Zm00001d004744_T001	3	1
2	135505789	136266648	2	135859591	136646675	+	interanchor	3	NA
2	136266649	136267215	2	136646676	136647242	+	transcript:Zm00001d004753_T001	3	1
2	136267216	136422826	2	136647243	136785121	+	interanchor	3	NA
2	136422827	136423366	2	136785122	136785661	+	transcript:Zm00001d004754_T001	3	1
2	136423367	136498386	2	136785662	136866883	+	interanchor	3	NA
2	136498387	136499128	2	136866884	136867625	+	transcript:Zm00001d004755_T001	3	1
2	136499129	136751516	2	136867626	137107893	+	interanchor	3	NA
2	136751517	136752047	2	137107894	137108424	+	transcript:Zm00001d004758_T001	3	1
2	136752048	137100499	2	137108425	137483396	+	interanchor	3	NA
2	137100500	137101144	2	137483397	137484041	+	transcript:Zm00001d004759_T001	3	1
2	137101145	137325992	2	137484042	137729799	+	interanchor	3	NA
2	137325993	137329961	2	137729800	137733547	+	transcript:Zm00001d004762_T001	3	0.99842
2	137329962	137365857	2	137733548	137776061	+	interanchor	3	NA
2	137365858	137367360	2	137776062	137777564	+	transcript:Zm00001d004763_T001	3	1
2	137367361	138037909	2	137777565	138500594	+	interanchor	3	NA
2	138037910	138038476	2	138500595	138501161	+	transcript:Zm00001d004769_T001	3	1
2	138038477	138038925	2	138501162	138501605	+	interanchor	3	NA
2	138038926	138039642	2	138501606	138506401	+	transcript:Zm00001d004770_T001	3	0.98659
2	138039643	138342426	2	138506402	138712549	+	interanchor	3	NA
2	138342427	138342864	2	138712550	138712987	+	transcript:Zm00001d004773_T001	3	1
2	138342865	138470226	2	138712988	138845282	+	interanchor	3	NA
2	138470227	138479688	2	138845283	138854741	+	transcript:Zm00001d004775_T004	3	1
2	138479689	138648169	2	138854742	139047783	+	interanchor	3	NA
2	138648170	138657116	2	139047784	139056402	+	transcript:Zm00001d004779_T001	3	1
2	138657117	139072874	2	139056403	139493949	+	interanchor	3	NA
2	139072875	139074023	2	139493950	139495098	+	transcript:Zm00001d004784_T001	3	1
2	139074024	139099263	2	139495099	139521322	+	interanchor	3	NA
2	139099264	139105107	2	139521323	139527168	+	transcript:Zm00001d004785_T001	3	1
2	139105108	139178861	2	139527169	139600910	+	interanchor	3	NA
2	139178862	139180425	2	139600911	139602473	+	transcript:Zm00001d004786_T001	3	1
2	139180426	139251399	2	139602474	139666924	+	interanchor	3	NA
2	139251400	139253561	2	139666925	139669086	+	transcript:Zm00001d004788_T001	3	1
2	139253562	139598221	2	139669087	140019802	+	interanchor	3	NA
2	139598222	139598940	2	140019803	140020521	+	transcript:Zm00001d004791_T001	3	1
2	139598941	140342392	2	140020522	140227492	+	interanchor	3	NA
2	140342393	140345425	2	140227493	140230525	+	transcript:Zm00001d004804_T001	3	1
2	140345426	140587883	2	140230526	140417040	+	interanchor	3	NA
2	140587884	140592483	2	140417041	140421640	+	transcript:Zm00001d004807_T001	3	1
2	140592484	140744159	2	140421641	140633477	+	interanchor	3	NA
2	140744160	140749720	2	140633478	140639006	+	transcript:Zm00001d004810_T002	3	0.994545
2	140749721	140902295	2	140639007	140744666	+	interanchor	3	NA
2	140902296	140903771	2	140744667	140746139	+	transcript:Zm00001d004814_T001	3	0.997967
2	140903772	140977677	2	140746140	140817865	+	interanchor	3	NA
2	140977678	140982433	2	140817866	140822812	+	transcript:Zm00001d004817_T002	3	1
2	140982434	141025561	2	140822813	140886657	+	interanchor	3	NA
2	141025562	141035897	2	140886658	140891765	+	transcript:Zm00001d004818_T001	3	1
2	141035898	141195917	2	140891766	141091853	+	interanchor	3	NA
2	141195918	141197925	2	141091854	141093862	+	transcript:Zm00001d004821_T002	3	1
2	141197926	141288748	2	141093863	141203642	+	interanchor	3	NA
2	141288749	141289928	2	141203643	141204790	+	transcript:Zm00001d004822_T001	3	0.997143
2	141289929	143856091	2	141204791	144106537	+	interanchor	3	NA
2	143856092	143856623	2	144106538	144107072	+	transcript:Zm00001d004843_T003	3	1
2	143856624	144210410	2	144107073	144552130	+	interanchor	3	NA
2	144210411	144212465	2	144552131	144554185	+	transcript:Zm00001d004846_T001	3	1
2	144212466	144288244	2	144554186	144616806	+	interanchor	3	NA
2	144288245	144290435	2	144616807	144618997	+	transcript:Zm00001d004847_T001	3	1
2	144290436	144414920	2	144618998	144680620	+	interanchor	3	NA
2	144414921	144416162	2	144680621	144681862	+	transcript:Zm00001d004848_T001	3	1
2	144416163	144529393	2	144681863	144793352	+	interanchor	3	NA
2	144529394	144530704	2	144793353	144794663	+	transcript:Zm00001d004851_T001	3	1
2	144530705	144673049	2	144794664	144946526	+	interanchor	3	NA
2	144673050	144674342	2	144946527	144947819	+	transcript:Zm00001d004852_T001	3	1
2	144674343	144678029	2	144947820	144951508	+	interanchor	3	NA
2	144678030	144678711	2	144951509	144952190	+	transcript:Zm00001d004854_T001	3	1
2	144678712	145083432	2	144952191	145364075	+	interanchor	3	NA
2	145083433	145087015	2	145364076	145367953	+	transcript:Zm00001d004856_T001	3	1
2	145087016	145115449	2	145367954	145421580	+	interanchor	3	NA
2	145115450	145119183	2	145421581	145425320	+	transcript:Zm00001d004857_T001	3	1
2	145119184	145357640	2	145425321	145654132	+	interanchor	3	NA
2	145357641	145375314	2	145654133	145671774	+	transcript:Zm00001d004861_T002	3	1
2	145375315	145380300	2	145671775	145676913	+	interanchor	3	NA
2	145380301	145381086	2	145676914	145677696	+	transcript:Zm00001d004862_T001	3	0.996183
2	145381087	145682370	2	145677697	146029436	+	interanchor	3	NA
2	145682371	145682988	2	146029437	146030051	+	transcript:Zm00001d004874_T001	3	0.995146
2	145682989	145767684	2	146030052	146165956	+	interanchor	3	NA
2	145767685	145768521	2	146165957	146166796	+	transcript:Zm00001d004876_T001	3	0.996416
2	145768522	146206361	2	146166797	146403621	+	interanchor	3	NA
2	146206362	146207063	2	146403622	146404341	+	transcript:Zm00001d004881_T001	3	1
2	146207064	146379217	2	146404342	146513941	+	interanchor	3	NA
2	146379218	146380414	2	146513942	146515141	+	transcript:Zm00001d004882_T001	3	0.997494
2	146380415	146510325	2	146515142	146679082	+	interanchor	3	NA
2	146510326	146510973	2	146679083	146679731	+	transcript:Zm00001d004886_T001	3	0.989198
2	146510974	147004319	2	146679732	147281236	+	interanchor	3	NA
2	147004320	147005221	2	147281237	147282138	+	transcript:Zm00001d004889_T001	3	1
2	147005222	147269841	2	147282139	147558540	+	interanchor	3	NA
2	147269842	147270472	2	147558541	147559171	+	transcript:Zm00001d004894_T001	3	1
2	147270473	147533266	2	147559172	147771527	+	interanchor	3	NA
2	147533267	147537808	2	147771528	147776069	+	transcript:Zm00001d004896_T002	3	1
2	147537809	147658057	2	147776070	147895792	+	interanchor	3	NA
2	147658058	147659916	2	147895793	147897613	+	transcript:Zm00001d004897_T001	3	0.991379
2	147659917	147710891	2	147897614	147956628	+	interanchor	3	NA
2	147710892	147712718	2	147956629	147958455	+	transcript:Zm00001d004899_T001	3	1
2	147712719	147882326	2	147958456	148120841	+	interanchor	3	NA
2	147882327	147883226	2	148120842	148121741	+	transcript:Zm00001d004903_T001	3	1
2	147883227	147904427	2	148121742	148250920	+	interanchor	3	NA
2	147904428	147905756	2	148250921	148252252	+	transcript:Zm00001d004905_T001	3	1
2	147905757	147926729	2	148252253	148274050	+	interanchor	3	NA
2	147926730	147928365	2	148274051	148275691	+	transcript:Zm00001d004906_T001	3	0.998198
2	147928366	147970802	2	148275692	148387017	+	interanchor	3	NA
2	147970803	147971519	2	148387018	148387734	+	transcript:Zm00001d004908_T001	3	1
2	147971520	147984410	2	148387735	148395735	+	interanchor	3	NA
2	147984411	147985408	2	148395736	148396779	+	transcript:Zm00001d004909_T001	3	1
2	147985409	148017217	2	148396780	148428563	+	interanchor	3	NA
2	148017218	148017562	2	148428564	148428908	+	transcript:Zm00001d004910_T001	3	1
2	148017563	148160702	2	148428909	148480818	+	interanchor	3	NA
2	148160703	148161548	2	148480819	148481668	+	transcript:Zm00001d004913_T001	3	1
2	148161549	148273238	2	148481669	148588436	+	interanchor	3	NA
2	148273239	148274261	2	148588437	148589455	+	transcript:Zm00001d004915_T001	3	0.994135
2	148274262	148560442	2	148589456	148733326	+	interanchor	3	NA
2	148560443	148563779	2	148733327	148736539	+	transcript:Zm00001d004916_T001	3	1
2	148563780	148583351	2	148736540	148739924	+	interanchor	3	NA
2	148583352	148585572	2	148739925	148742143	+	transcript:Zm00001d004917_T001	3	0.992218
2	148585573	148588680	2	148742144	148785463	+	interanchor	3	NA
2	148588681	148589652	2	148785464	148786429	+	transcript:Zm00001d004919_T001	3	0.993827
2	148589653	148710242	2	148786430	148858487	+	interanchor	3	NA
2	148710243	148711439	2	148858488	148859684	+	transcript:Zm00001d004921_T001	3	1
2	148711440	149026697	2	148859685	149007098	+	interanchor	3	NA
2	149026698	149028944	2	149007099	149009355	+	transcript:Zm00001d004924_T001	3	1
2	149028945	149224151	2	149009356	149173531	+	interanchor	3	NA
2	149224152	149225068	2	149173532	149174431	+	transcript:Zm00001d004927_T001	3	1
2	149225069	149268196	2	149174432	149202514	+	interanchor	3	NA
2	149268197	149270615	2	149202515	149205104	+	transcript:Zm00001d004929_T001	3	1
2	149270616	149275640	2	149205105	149207825	+	interanchor	3	NA
2	149275641	149278458	2	149207826	149210746	+	transcript:Zm00001d004930_T001	3	1
2	149278459	149353690	2	149210747	149321431	+	interanchor	3	NA
2	149353691	149355565	2	149321432	149323313	+	transcript:Zm00001d004931_T001	3	0.998134
2	149355566	149548797	2	149323314	149667720	+	interanchor	3	NA
2	149548798	149550686	2	149667721	149669634	+	transcript:Zm00001d004933_T001	3	1
2	149550687	149552739	2	149669635	149671734	+	interanchor	3	NA
2	149552740	149555702	2	149671735	149674661	+	transcript:Zm00001d004934_T001	3	0.975092
2	149555703	149610820	2	149674662	149874546	+	interanchor	3	NA
2	149610821	149611533	2	149874547	149875259	+	transcript:Zm00001d004939_T001	3	0.990278
2	149611534	149874338	2	149875260	150058461	+	interanchor	3	NA
2	149874339	149875416	2	150058462	150059539	+	transcript:Zm00001d004943_T001	3	1
2	149875417	150554958	2	150059540	150335664	+	interanchor	3	NA
2	150554959	150558499	2	150335665	150339194	+	transcript:Zm00001d004955_T001	3	0.994337
2	150558500	150578405	2	150339195	150359629	+	interanchor	3	NA
2	150578406	150596497	2	150359630	150372990	+	transcript:Zm00001d004956_T001	3	0.999632
2	150596498	150613976	2	150372991	150376564	+	interanchor	3	NA
2	150613977	150616158	2	150376565	150378700	+	transcript:Zm00001d004957_T001	3	0.980583
2	150616159	150765344	2	150378701	150510145	+	interanchor	3	NA
2	150765345	150767429	2	150510146	150512229	+	transcript:Zm00001d004962_T001	3	1
2	150767430	150962594	2	150512230	150663317	+	interanchor	3	NA
2	150962595	150965050	2	150663318	150665779	+	transcript:Zm00001d004966_T001	3	0.99789
2	150965051	151267001	2	150665780	150832249	+	interanchor	3	NA
2	151267002	151267565	2	150832250	150832825	+	transcript:Zm00001d004972_T001	3	1
2	151267566	151850450	2	150832826	151295770	+	interanchor	3	NA
2	151850451	151853933	2	151295771	151299256	+	transcript:Zm00001d004977_T002	3	1
2	151853934	151888152	2	151299257	151328667	+	interanchor	3	NA
2	151888153	151891487	2	151328668	151332139	+	transcript:Zm00001d004978_T001	3	1
2	151891488	152191865	2	151332140	151641674	+	interanchor	3	NA
2	152191866	152198591	2	151641675	151647448	+	transcript:Zm00001d004982_T005	3	0.99562
2	152198592	152201073	2	151647449	151650050	+	interanchor	3	NA
2	152201074	152202991	2	151650051	151651968	+	transcript:Zm00001d004983_T001	3	1
2	152202992	152645519	2	151651969	151995259	+	interanchor	3	NA
2	152645520	152651477	2	151995260	152001172	+	transcript:Zm00001d004992_T001	3	1
2	152651478	153093269	2	152001173	152272464	+	interanchor	3	NA
2	153093270	153093774	2	152272465	152272987	+	transcript:Zm00001d004999_T001	3	1
2	153093775	153238748	2	152272988	152432191	+	interanchor	3	NA
2	153238749	153242375	2	152432192	152436001	+	transcript:Zm00001d005002_T002	3	1
2	153242376	153296987	2	152436002	152499678	+	interanchor	3	NA
2	153296988	153299098	2	152499679	152501789	+	transcript:Zm00001d005004_T001	3	1
2	153299099	153300917	2	152501790	152503608	+	interanchor	3	NA
2	153300918	153302288	2	152503609	152504979	+	transcript:Zm00001d005005_T001	3	1
2	153302289	153445803	2	152504980	152813007	+	interanchor	3	NA
2	153445804	153448228	2	152813008	152815431	+	transcript:Zm00001d005006_T003	3	1
2	153448229	153449366	2	152815432	152816565	+	interanchor	3	NA
2	153449367	153449951	2	152816566	152817150	+	transcript:Zm00001d005007_T001	3	1
2	153449952	153499578	2	152817151	152869586	+	interanchor	3	NA
2	153499579	153500433	2	152869587	152870450	+	transcript:Zm00001d005010_T001	3	1
2	153500434	153601714	2	152870451	152876378	+	interanchor	3	NA
2	153601715	153727550	2	152876379	152884750	+	transcript:Zm00001d005011_T001	3	1
2	153727551	153783296	2	152884751	152965360	+	interanchor	3	NA
2	153783297	153786768	2	152965361	152968881	+	transcript:Zm00001d005015_T001	3	1
2	153786769	154098612	2	152968882	153182970	+	interanchor	3	NA
2	154098613	154100441	2	153182971	153184799	+	transcript:Zm00001d005017_T001	3	1
2	154100442	154380002	2	153184800	153462264	+	interanchor	3	NA
2	154380003	154380449	2	153462265	153462711	+	transcript:Zm00001d005023_T001	3	1
2	154380450	154614759	2	153462712	153671856	+	interanchor	3	NA
2	154614760	154616597	2	153671857	153673694	+	transcript:Zm00001d005026_T001	3	1
2	154616598	154618044	2	153673695	153675139	+	interanchor	3	NA
2	154618045	154621694	2	153675140	153678789	+	transcript:Zm00001d005027_T002	3	1
2	154621695	154629818	2	153678790	153686913	+	interanchor	3	NA
2	154629819	154631023	2	153686914	153688110	+	transcript:Zm00001d005028_T001	3	0.996904
2	154631024	154743361	2	153688111	153811936	+	interanchor	3	NA
2	154743362	154746493	2	153811937	153815050	+	transcript:Zm00001d005029_T001	3	1
2	154746494	155039784	2	153815051	154084814	+	interanchor	3	NA
2	155039785	155042337	2	154084815	154087367	+	transcript:Zm00001d005032_T001	3	1
2	155042338	155214408	2	154087368	154259483	+	interanchor	3	NA
2	155214409	155228990	2	154259484	154273048	+	transcript:Zm00001d005035_T001	3	1
2	155228991	155349349	2	154273049	154451522	+	interanchor	3	NA
2	155349350	155349993	2	154451523	154452161	+	transcript:Zm00001d005037_T001	3	0.953959
2	155349994	155403602	2	154452162	154506835	+	interanchor	3	NA
2	155403603	155404697	2	154506836	154507909	+	transcript:Zm00001d005038_T001	3	1
2	155404698	155435154	2	154507910	154549490	+	interanchor	3	NA
2	155435155	155435820	2	154549491	154550156	+	transcript:Zm00001d005039_T001	3	1
2	155435821	155438496	2	154550157	154552832	+	interanchor	3	NA
2	155438497	155441141	2	154552833	154555477	+	transcript:Zm00001d005040_T001	3	1
2	155441142	155849178	2	154555478	154964356	+	interanchor	3	NA
2	155849179	155854203	2	154964357	154969381	+	transcript:Zm00001d005045_T001	3	1
2	155854204	156243171	2	154969382	155332044	+	interanchor	3	NA
2	156243172	156244137	2	155332045	155333010	+	transcript:Zm00001d005047_T001	3	1
2	156244138	156253603	2	155333011	155342439	+	interanchor	3	NA
2	156253604	156254775	2	155342440	155343611	+	transcript:Zm00001d005049_T001	3	1
2	156254776	156270429	2	155343612	155359248	+	interanchor	3	NA
2	156270430	156272452	2	155359249	155361271	+	transcript:Zm00001d005051_T001	3	1
2	156272453	156308176	2	155361272	155417442	+	interanchor	3	NA
2	156308177	156310232	2	155417443	155420551	+	transcript:Zm00001d005053_T001	3	1
2	156310233	156345820	2	155420552	155432000	+	interanchor	3	NA
2	156345821	156346504	2	155432001	155432661	+	transcript:Zm00001d005055_T001	3	0.961988
2	156346505	156393218	2	155432662	155475480	+	interanchor	3	NA
2	156393219	156394406	2	155475481	155476696	+	transcript:Zm00001d005056_T001	3	0.996689
2	156394407	156442172	2	155476697	155520369	+	interanchor	3	NA
2	156442173	156443367	2	155520370	155521579	+	transcript:Zm00001d005057_T001	3	1
2	156443368	156733161	2	155521580	155799909	+	interanchor	3	NA
2	156733162	156753879	2	155799910	155820622	+	transcript:Zm00001d005061_T002	3	1
2	156753880	156883541	2	155820623	155943059	+	interanchor	3	NA
2	156883542	156887092	2	155943060	155946610	+	transcript:Zm00001d005062_T003	3	1
2	156887093	156913659	2	155946611	155981205	+	interanchor	3	NA
2	156913660	156927315	2	155981206	155994863	+	transcript:Zm00001d005063_T001	3	1
2	156927316	157221105	2	155994864	156224438	+	interanchor	3	NA
2	157221106	157223375	2	156224439	156226594	+	transcript:Zm00001d005071_T001	3	1
2	157223376	157613660	2	156226595	156430151	+	interanchor	3	NA
2	157613661	157617286	2	156430152	156433780	+	transcript:Zm00001d005080_T002	3	1
2	157617287	157617481	2	156433781	156433975	+	interanchor	3	NA
2	157617482	157618409	2	156433976	156434903	+	transcript:Zm00001d005081_T001	3	1
2	157618410	157619348	2	156434904	156435842	+	interanchor	3	NA
2	157619349	157622650	2	156435843	156439144	+	transcript:Zm00001d005082_T001	3	1
2	157622651	157652809	2	156439145	156446400	+	interanchor	3	NA
2	157652810	157654937	2	156446401	156448220	+	transcript:Zm00001d005083_T001	3	1
2	157654938	157736176	2	156448221	156592509	+	interanchor	3	NA
2	157736177	157737776	2	156592510	156594112	+	transcript:Zm00001d005087_T001	3	0.999045
2	157737777	157946453	2	156594113	156875538	+	interanchor	3	NA
2	157946454	157950685	2	156875539	156879769	+	transcript:Zm00001d005092_T001	3	1
2	157950686	158026739	2	156879770	156947435	+	interanchor	3	NA
2	158026740	158028786	2	156947436	156949482	+	transcript:Zm00001d005094_T001	3	1
2	158028787	158036780	2	156949483	156957475	+	interanchor	3	NA
2	158036781	158036987	2	156957476	156957682	+	transcript:Zm00001d005095_T001	3	1
2	158036988	158070406	2	156957683	157027958	+	interanchor	3	NA
2	158070407	158070914	2	157027959	157028627	+	transcript:Zm00001d005097_T002	3	0.997175
2	158070915	158208497	2	157028628	157216180	+	interanchor	3	NA
2	158208498	158209105	2	157216181	157216788	+	transcript:Zm00001d005101_T001	3	1
2	158209106	158274299	2	157216789	157274636	+	interanchor	3	NA
2	158274300	158277660	2	157274637	157277997	+	transcript:Zm00001d005102_T001	3	1
2	158277661	158392213	2	157277998	157384216	+	interanchor	3	NA
2	158392214	158395670	2	157384217	157387673	+	transcript:Zm00001d005104_T001	3	1
2	158395671	158482423	2	157387674	157639836	+	interanchor	3	NA
2	158482424	158485632	2	157639837	157643032	+	transcript:Zm00001d005106_T005	3	1
2	158485633	158573947	2	157643033	157723014	+	interanchor	3	NA
2	158573948	158574220	2	157723015	157723287	+	transcript:Zm00001d005109_T001	3	1
2	158574221	158575607	2	157723288	157724355	+	interanchor	3	NA
2	158575608	158586743	2	157724356	157730327	+	transcript:Zm00001d005110_T001	3	1
2	158586744	159059131	2	157730328	158084772	+	interanchor	3	NA
2	159059132	159063756	2	158084773	158089394	+	transcript:Zm00001d005114_T001	3	1
2	159063757	159221471	2	158089395	158225755	+	interanchor	3	NA
2	159221472	159229599	2	158225756	158233880	+	transcript:Zm00001d005118_T002	3	1
2	159229600	159692890	2	158233881	158707415	+	interanchor	3	NA
2	159692891	159695331	2	158707416	158709855	+	transcript:Zm00001d005125_T001	3	0.978947
2	159695332	160460801	2	158709856	159378039	+	interanchor	3	NA
2	160460802	160465431	2	159378040	159382666	+	transcript:Zm00001d005135_T001	3	1
2	160465432	160693077	2	159382667	159860249	+	interanchor	3	NA
2	160693078	160697396	2	159860250	159864568	+	transcript:Zm00001d005140_T003	3	1
2	160697397	160785203	2	159864569	159952424	+	interanchor	3	NA
2	160785204	160795415	2	159952425	159961050	+	transcript:Zm00001d005143_T001	3	1
2	160795416	160976709	2	159961051	160206248	+	interanchor	3	NA
2	160976710	160977072	2	160206249	160206608	+	transcript:Zm00001d005145_T001	3	0.983471
2	160977073	161143860	2	160206609	160302306	+	interanchor	3	NA
2	161143861	161146786	2	160302307	160305220	+	transcript:Zm00001d005149_T001	3	1
2	161146787	161423359	2	160305221	160452453	+	interanchor	3	NA
2	161423360	161426734	2	160452454	160455761	+	transcript:Zm00001d005154_T001	3	0.968919
2	161426735	161666757	2	160455762	160700559	+	interanchor	3	NA
2	161666758	161668670	2	160700560	160705639	+	transcript:Zm00001d005158_T001	3	0.990196
2	161668671	161883753	2	160705640	160912250	+	interanchor	3	NA
2	161883754	161884071	2	160912251	160912568	+	transcript:Zm00001d005160_T001	3	0.991968
2	161884072	161884677	2	160912569	160920218	+	interanchor	3	NA
2	161884678	161886824	2	160920219	160922974	+	transcript:Zm00001d005161_T001	3	1
2	161886825	161938324	2	160922975	160956285	+	interanchor	3	NA
2	161938325	161939860	2	160956286	160957821	+	transcript:Zm00001d005165_T001	3	1
2	161939861	162092199	2	160957822	161098073	+	interanchor	3	NA
2	162092200	162124720	2	161098074	161131594	+	transcript:Zm00001d005168_T003	3	1
2	162124721	162168453	2	161131595	161175284	+	interanchor	3	NA
2	162168454	162169979	2	161175285	161176810	+	transcript:Zm00001d005169_T001	3	1
2	162169980	162271831	2	161176811	161284939	+	interanchor	3	NA
2	162271832	162280930	2	161284940	161312981	+	transcript:Zm00001d005173_T008	3	1
2	162280931	162398256	2	161312982	161542514	+	interanchor	3	NA
2	162398257	162402717	2	161542515	161546211	+	transcript:Zm00001d005174_T001	3	0.991886
2	162402718	162446845	2	161546212	161548826	+	interanchor	3	NA
2	162446846	162447442	2	161548827	161549417	+	transcript:Zm00001d005177_T001	3	0.98995
2	162447443	162545344	2	161549418	161670317	+	interanchor	3	NA
2	162545345	162545515	2	161670318	161670488	+	transcript:Zm00001d005178_T001	3	1
2	162545516	162701248	2	161670489	161712834	+	interanchor	3	NA
2	162701249	162708121	2	161712835	161719499	+	transcript:Zm00001d005179_T001	3	1
2	162708122	162855252	2	161719500	161849739	+	interanchor	3	NA
2	162855253	162857928	2	161849740	161852410	+	transcript:Zm00001d005182_T001	3	1
2	162857929	162911513	2	161852411	161943924	+	interanchor	3	NA
2	162911514	162914285	2	161943925	161946881	+	transcript:Zm00001d005185_T001	3	0.997245
2	162914286	163003602	2	161946882	162130784	+	interanchor	3	NA
2	163003603	163010345	2	162130785	162144382	+	transcript:Zm00001d005188_T001	3	1
2	163010346	163079766	2	162144383	162178327	+	interanchor	3	NA
2	163079767	163081895	2	162178328	162179655	+	transcript:Zm00001d005193_T001	3	1
2	163081896	163133616	2	162179656	162235771	+	interanchor	3	NA
2	163133617	163134078	2	162235772	162236233	+	transcript:Zm00001d005196_T001	3	1
2	163134079	163240400	2	162236234	162325415	+	interanchor	3	NA
2	163240401	163244321	2	162325416	162330078	+	transcript:Zm00001d005199_T002	3	1
2	163244322	163456178	2	162330079	162475907	+	interanchor	3	NA
2	163456179	163457054	2	162475908	162476777	+	transcript:Zm00001d005203_T001	3	0.993151
2	163457055	163612511	2	162476778	162662248	+	interanchor	3	NA
2	163612512	163613545	2	162662249	162663282	+	transcript:Zm00001d005208_T001	3	1
2	163613546	163826326	2	162663283	162865508	+	interanchor	3	NA
2	163826327	163827667	2	162865509	162866849	+	transcript:Zm00001d005212_T001	3	1
2	163827668	164020726	2	162866850	163034411	+	interanchor	3	NA
2	164020727	164021043	2	163034412	163034728	+	transcript:Zm00001d005222_T001	3	1
2	164021044	164595891	2	163034729	163588275	+	interanchor	3	NA
2	164595892	164597868	2	163588276	163590252	+	transcript:Zm00001d005228_T001	3	1
2	164597869	164746345	2	163590253	163750764	+	interanchor	3	NA
2	164746346	164746813	2	163750765	163751232	+	transcript:Zm00001d005230_T001	3	1
2	164746814	165152703	2	163751233	163967538	+	interanchor	3	NA
2	165152704	165157620	2	163967539	163971971	+	transcript:Zm00001d005238_T001	3	1
2	165157621	165340405	2	163971972	164429882	+	interanchor	3	NA
2	165340406	165341449	2	164429883	164431191	+	transcript:Zm00001d005239_T001	3	0.997126
2	165341450	165634183	2	164431192	164779430	+	interanchor	3	NA
2	165634184	165638781	2	164779431	164784024	+	transcript:Zm00001d005248_T003	3	0.989227
2	165638782	165786369	2	164784025	164912678	+	interanchor	3	NA
2	165786370	165787124	2	164912679	164913433	+	transcript:Zm00001d005251_T001	3	1
2	165787125	165864878	2	164913434	165014435	+	interanchor	3	NA
2	165864879	165867703	2	165014436	165017260	+	transcript:Zm00001d005252_T001	3	1
2	165867704	165995502	2	165017261	165144445	+	interanchor	3	NA
2	165995503	165998280	2	165144446	165147224	+	transcript:Zm00001d005256_T001	3	1
2	165998281	166052083	2	165147225	165200271	+	interanchor	3	NA
2	166052084	166062973	2	165200272	165211161	+	transcript:Zm00001d005257_T006	3	1
2	166062974	166096426	2	165211162	165244615	+	interanchor	3	NA
2	166096427	166100883	2	165244616	165249072	+	transcript:Zm00001d005261_T001	3	1
2	166100884	166203169	2	165249073	165360387	+	interanchor	3	NA
2	166203170	166214623	2	165360388	165371883	+	transcript:Zm00001d005264_T001	3	1
2	166214624	166217703	2	165371884	165374962	+	interanchor	3	NA
2	166217704	166218330	2	165374963	165375589	+	transcript:Zm00001d005265_T001	3	1
2	166218331	166358876	2	165375590	165514797	+	interanchor	3	NA
2	166358877	166362593	2	165514798	165518514	+	transcript:Zm00001d005266_T001	3	1
2	166362594	166552158	2	165518515	165736908	+	interanchor	3	NA
2	166552159	166561897	2	165736909	165746646	+	transcript:Zm00001d005270_T001	3	1
2	166561898	166840384	2	165746647	166006327	+	interanchor	3	NA
2	166840385	166842121	2	166006328	166008064	+	transcript:Zm00001d005275_T001	3	1
2	166842122	167124290	2	166008065	166280314	+	interanchor	3	NA
2	167124291	167125091	2	166280315	166281114	+	transcript:Zm00001d005278_T001	3	0.997167
2	167125092	167218109	2	166281115	166370847	+	interanchor	3	NA
2	167218110	167219679	2	166370848	166372251	+	transcript:Zm00001d005279_T001	3	1
2	167219680	167626183	2	166372252	166703194	+	interanchor	3	NA
2	167626184	167646242	2	166703195	166723371	+	transcript:Zm00001d005281_T004	3	0.994839
2	167646243	168006163	2	166723372	167142419	+	interanchor	3	NA
2	168006164	168007532	2	167142420	167143773	+	transcript:Zm00001d005293_T001	3	0.987245
2	168007533	168137552	2	167143774	167309342	+	interanchor	3	NA
2	168137553	168145157	2	167309343	167318026	+	transcript:Zm00001d005295_T001	3	1
2	168145158	168386413	2	167318027	167548957	+	interanchor	3	NA
2	168386414	168388986	2	167548958	167551576	+	transcript:Zm00001d005298_T001	3	0.993976
2	168388987	168527944	2	167551577	167776713	+	interanchor	3	NA
2	168527945	168528802	2	167776714	167777601	+	transcript:Zm00001d005300_T001	3	1
2	168528803	168641661	2	167777602	167841742	+	interanchor	3	NA
2	168641662	168642855	2	167841743	167842936	+	transcript:Zm00001d005302_T001	3	1
2	168642856	168784849	2	167842937	168010511	+	interanchor	3	NA
2	168784850	168788045	2	168010512	168013707	+	transcript:Zm00001d005303_T001	3	1
2	168788046	168880713	2	168013708	168106010	+	interanchor	3	NA
2	168880714	168884778	2	168106011	168110245	+	transcript:Zm00001d005306_T002	3	1
2	168884779	168964647	2	168110246	168180360	+	interanchor	3	NA
2	168964648	168965706	2	168180361	168181400	+	transcript:Zm00001d005307_T001	3	0.976351
2	168965707	169095185	2	168181401	168375613	+	interanchor	3	NA
2	169095186	169095584	2	168375614	168376018	+	transcript:Zm00001d005309_T001	3	1
2	169095585	169181913	2	168376019	168545075	+	interanchor	3	NA
2	169181914	169183278	2	168545076	168546440	+	transcript:Zm00001d005312_T001	3	1
2	169183279	169268057	2	168546441	168594177	+	interanchor	3	NA
2	169268058	169270945	2	168594178	168597076	+	transcript:Zm00001d005313_T001	3	1
2	169270946	169380168	2	168597077	168602108	+	interanchor	3	NA
2	169380169	169381164	2	168602109	168603101	+	transcript:Zm00001d005315_T001	3	0.996988
2	169381165	169450742	2	168603102	168739447	+	interanchor	3	NA
2	169450743	169452633	2	168739448	168749506	+	transcript:Zm00001d005317_T001	3	1
2	169452634	169589992	2	168749507	168842072	+	interanchor	3	NA
2	169589993	169590781	2	168842073	168842882	+	transcript:Zm00001d005322_T001	3	0.965779
2	169590782	169619432	2	168842883	168863292	+	interanchor	3	NA
2	169619433	169620089	2	168863293	168863949	+	transcript:Zm00001d005325_T001	3	1
2	169620090	169705637	2	168863950	168922182	+	interanchor	3	NA
2	169705638	169710412	2	168922183	168926949	+	transcript:Zm00001d005328_T002	3	1
2	169710413	169718349	2	168926950	168935104	+	interanchor	3	NA
2	169718350	169719510	2	168935105	168936268	+	transcript:Zm00001d005329_T001	3	1
2	169719511	169782345	2	168936269	169027567	+	interanchor	3	NA
2	169782346	169785403	2	169027568	169030710	+	transcript:Zm00001d005332_T001	3	1
2	169785404	169798950	2	169030711	169044283	+	interanchor	3	NA
2	169798951	169799577	2	169044284	169044910	+	transcript:Zm00001d005333_T001	3	1
2	169799578	169839268	2	169044911	169070459	+	interanchor	3	NA
2	169839269	169842521	2	169070460	169073695	+	transcript:Zm00001d005334_T001	3	1
2	169842522	169965148	2	169073696	169100219	+	interanchor	3	NA
2	169965149	169968963	2	169100220	169105325	+	transcript:Zm00001d005337_T001	3	0.982609
2	169968964	170220225	2	169105326	169335261	+	interanchor	3	NA
2	170220226	170222846	2	169335262	169337883	+	transcript:Zm00001d005345_T001	3	1
2	170222847	170380820	2	169337884	169495189	+	interanchor	3	NA
2	170380821	170384361	2	169495190	169498730	+	transcript:Zm00001d005346_T001	3	1
2	170384362	170386979	2	169498731	169501349	+	interanchor	3	NA
2	170386980	170391378	2	169501350	169505743	+	transcript:Zm00001d005347_T001	3	1
2	170391379	170426034	2	169505744	169538268	+	interanchor	3	NA
2	170426035	170432856	2	169538269	169545090	+	transcript:Zm00001d005348_T001	3	1
2	170432857	170601640	2	169545091	169688205	+	interanchor	3	NA
2	170601641	170603719	2	169688206	169690284	+	transcript:Zm00001d005349_T001	3	1
2	170603720	170643477	2	169690285	169748307	+	interanchor	3	NA
2	170643478	170644746	2	169748308	169749576	+	transcript:Zm00001d005351_T001	3	1
2	170644747	170852687	2	169749577	169953901	+	interanchor	3	NA
2	170852688	170856301	2	169953902	169957515	+	transcript:Zm00001d005355_T001	3	1
2	170856302	170856997	2	169957516	169958211	+	interanchor	3	NA
2	170856998	170871183	2	169958212	169972395	+	transcript:Zm00001d005356_T001	3	1
2	170871184	170877679	2	169972396	169978891	+	interanchor	3	NA
2	170877680	170901638	2	169978892	170002847	+	transcript:Zm00001d005358_T001	3	1
2	170901639	170959806	2	170002848	170068335	+	interanchor	3	NA
2	170959807	170961815	2	170068336	170070344	+	transcript:Zm00001d005359_T001	3	1
2	170961816	170990319	2	170070345	170098064	+	interanchor	3	NA
2	170990320	170993555	2	170098065	170101300	+	transcript:Zm00001d005360_T001	3	1
2	170993556	171122922	2	170101301	170184482	+	interanchor	3	NA
2	171122923	171123806	2	170184483	170185366	+	transcript:Zm00001d005369_T001	3	1
2	171123807	172200454	2	170185367	170882028	+	interanchor	3	NA
2	172200455	172201620	2	170882029	170883692	+	transcript:Zm00001d005394_T001	3	1
2	172201621	172534795	2	170883693	171268314	+	interanchor	3	NA
2	172534796	172538237	2	171268315	171271772	+	transcript:Zm00001d005399_T001	3	1
2	172538238	172869930	2	171271773	171562191	+	interanchor	3	NA
2	172869931	172870286	2	171562192	171562547	+	transcript:Zm00001d005404_T001	3	1
2	172870287	173113640	2	171562548	171789323	+	interanchor	3	NA
2	173113641	173114720	2	171789324	171790392	+	transcript:Zm00001d005410_T001	3	1
2	173114721	173516386	2	171790393	172063679	+	interanchor	3	NA
2	173516387	173516885	2	172063680	172064178	+	transcript:Zm00001d005423_T001	3	1
2	173516886	173593056	2	172064179	172189190	+	interanchor	3	NA
2	173593057	173593649	2	172189191	172189772	+	transcript:Zm00001d005425_T001	3	1
2	173593650	173738771	2	172189773	172433856	+	interanchor	3	NA
2	173738772	173758712	2	172433857	172451181	+	transcript:Zm00001d005431_T006	3	1
2	173758713	173806362	2	172451182	172474054	+	interanchor	3	NA
2	173806363	173806863	2	172474055	172474558	+	transcript:Zm00001d005433_T001	3	0.998004
2	173806864	173882571	2	172474559	172498907	+	interanchor	3	NA
2	173882572	173889679	2	172498908	172513819	+	transcript:Zm00001d005434_T001	3	1
2	173889680	173915657	2	172513820	172543123	+	interanchor	3	NA
2	173915658	173916260	2	172543124	172543767	+	transcript:Zm00001d005436_T001	3	0.997567
2	173916261	173966247	2	172543768	172569583	+	interanchor	3	NA
2	173966248	173967519	2	172569584	172570946	+	transcript:Zm00001d005437_T001	3	0.993506
2	173967520	174188974	2	172570947	172820120	+	interanchor	3	NA
2	174188975	174190169	2	172820121	172821315	+	transcript:Zm00001d005439_T001	3	0.998329
2	174190170	174337613	2	172821316	172966192	+	interanchor	3	NA
2	174337614	174340675	2	172966193	172969253	+	transcript:Zm00001d005442_T001	3	0.99848
2	174340676	174370955	2	172969254	173074049	+	interanchor	3	NA
2	174370956	174373091	2	173074050	173076185	+	transcript:Zm00001d005445_T001	3	1
2	174373092	174389766	2	173076186	173084493	+	interanchor	3	NA
2	174389767	174390382	2	173084494	173085111	+	transcript:Zm00001d005446_T001	3	1
2	174390383	174826098	2	173085112	173481289	+	interanchor	3	NA
2	174826099	174827859	2	173481290	173483050	+	transcript:Zm00001d005454_T001	3	1
2	174827860	174867151	2	173483051	173511169	+	interanchor	3	NA
2	174867152	174868683	2	173511170	173512701	+	transcript:Zm00001d005456_T001	3	1
2	174868684	174870232	2	173512702	173567598	+	interanchor	3	NA
2	174870233	174870574	2	173567599	173567946	+	transcript:Zm00001d005457_T001	3	1
2	174870575	175015113	2	173567947	173760307	+	interanchor	3	NA
2	175015114	175016058	2	173760308	173761252	+	transcript:Zm00001d005461_T001	3	1
2	175016059	175156038	2	173761253	173910263	+	interanchor	3	NA
2	175156039	175156779	2	173910264	173910998	+	transcript:Zm00001d005464_T001	3	0.991903
2	175156780	175164222	2	173910999	173959281	+	interanchor	3	NA
2	175164223	175165140	2	173959282	173960202	+	transcript:Zm00001d005465_T001	3	0.994553
2	175165141	175166258	2	173960203	173961322	+	interanchor	3	NA
2	175166259	175171025	2	173961323	173965723	+	transcript:Zm00001d005466_T001	3	1
2	175171026	175202315	2	173965724	174001286	+	interanchor	3	NA
2	175202316	175204971	2	174001287	174003557	+	transcript:Zm00001d005468_T001	3	1
2	175204972	175268256	2	174003558	174065527	+	interanchor	3	NA
2	175268257	175268892	2	174065528	174066163	+	transcript:Zm00001d005470_T001	3	1
2	175268893	175349860	2	174066164	174217944	+	interanchor	3	NA
2	175349861	175351184	2	174217945	174219230	+	transcript:Zm00001d005472_T001	3	0.998945
2	175351185	175574288	2	174219231	174476439	+	interanchor	3	NA
2	175574289	175580041	2	174476440	174482192	+	transcript:Zm00001d005479_T001	3	1
2	175580042	175580411	2	174482193	174484237	+	interanchor	3	NA
2	175580412	175583689	2	174484238	174487515	+	transcript:Zm00001d005480_T001	3	1
2	175583690	175588377	2	174487516	174492203	+	interanchor	3	NA
2	175588378	175590288	2	174492204	174494114	+	transcript:Zm00001d005481_T001	3	1
2	175590289	175596076	2	174494115	174511363	+	interanchor	3	NA
2	175596077	175598158	2	174511364	174513436	+	transcript:Zm00001d005482_T001	3	1
2	175598159	175608048	2	174513437	174566880	+	interanchor	3	NA
2	175608049	175612830	2	174566881	174572484	+	transcript:Zm00001d005485_T001	3	1
2	175612831	175825127	2	174572485	174904278	+	interanchor	3	NA
2	175825128	175825694	2	174904279	174904842	+	transcript:Zm00001d005490_T001	3	0.994709
2	175825695	175967604	2	174904843	175050090	+	interanchor	3	NA
2	175967605	175970392	2	175050091	175052882	+	transcript:Zm00001d005495_T001	3	1
2	175970393	175972472	2	175052883	175056271	+	interanchor	3	NA
2	175972473	175976478	2	175056272	175060274	+	transcript:Zm00001d005497_T001	3	1
2	175976479	176000046	2	175060275	175083826	+	interanchor	3	NA
2	176000047	176006055	2	175083827	175089835	+	transcript:Zm00001d005498_T001	3	1
2	176006056	176562964	2	175089836	175447253	+	interanchor	3	NA
2	176562965	176566876	2	175447254	175450989	+	transcript:Zm00001d005503_T001	3	1
2	176566877	176567725	2	175450990	175451795	+	interanchor	3	NA
2	176567726	176570282	2	175451796	175454331	+	transcript:Zm00001d005504_T001	3	1
2	176570283	176645408	2	175454332	175481854	+	interanchor	3	NA
2	176645409	176648282	2	175481855	175484383	+	transcript:Zm00001d005506_T001	3	1
2	176648283	176947207	2	175484384	175822162	+	interanchor	3	NA
2	176947208	176956795	2	175822163	175845753	+	transcript:Zm00001d005513_T001	3	1
2	176956796	177218205	2	175845754	176020285	+	interanchor	3	NA
2	177218206	177221598	2	176020286	176023691	+	transcript:Zm00001d005520_T001	3	1
2	177221599	177301116	2	176023692	176029361	+	interanchor	3	NA
2	177301117	177306292	2	176029362	176034517	+	transcript:Zm00001d005528_T001	3	1
2	177306293	177646901	2	176034518	176284952	+	interanchor	3	NA
2	177646902	177655478	2	176284953	176293498	+	transcript:Zm00001d005534_T001	3	1
2	177655479	177987701	2	176293499	176631011	+	interanchor	3	NA
2	177987702	178019641	2	176631012	176662950	+	transcript:Zm00001d005538_T001	3	1
2	178019642	178130748	2	176662951	176836366	+	interanchor	3	NA
2	178130749	178133169	2	176836367	176838760	+	transcript:Zm00001d005544_T001	3	0.980609
2	178133170	178134445	2	176838761	176845607	+	interanchor	3	NA
2	178134446	178134988	2	176845608	176846150	+	transcript:Zm00001d005545_T001	3	1
2	178134989	178196675	2	176846151	176876486	+	interanchor	3	NA
2	178196676	178206276	2	176876487	176880327	+	transcript:Zm00001d005546_T002	3	1
2	178206277	178261768	2	176880328	176951436	+	interanchor	3	NA
2	178261769	178270242	2	176951437	176959910	+	transcript:Zm00001d005547_T001	3	1
2	178270243	178273676	2	176959911	176963342	+	interanchor	3	NA
2	178273677	178274624	2	176963343	176964283	+	transcript:Zm00001d005550_T001	3	1
2	178274625	178299984	2	176964284	176970428	+	interanchor	3	NA
2	178299985	178303122	2	176970429	176973567	+	transcript:Zm00001d005554_T001	3	1
2	178303123	178387743	2	176973568	177058134	+	interanchor	3	NA
2	178387744	178392292	2	177058135	177062721	+	transcript:Zm00001d005557_T001	3	1
2	178392293	178519885	2	177062722	177179833	+	interanchor	3	NA
2	178519886	178520879	2	177179834	177180827	+	transcript:Zm00001d005561_T001	3	1
2	178520880	178663671	2	177180828	177388549	+	interanchor	3	NA
2	178663672	178664882	2	177388550	177389816	+	transcript:Zm00001d005566_T001	3	0.997368
2	178664883	178765578	2	177389817	177497236	+	interanchor	3	NA
2	178765579	178768428	2	177497237	177502301	+	transcript:Zm00001d005570_T001	3	0.995146
2	178768429	179316186	2	177502302	178125440	+	interanchor	3	NA
2	179316187	179316829	2	178125441	178126080	+	transcript:Zm00001d005578_T001	3	0.994152
2	179316830	179457321	2	178126081	178201854	+	interanchor	3	NA
2	179457322	179457831	2	178201855	178202376	+	transcript:Zm00001d005581_T001	3	1
2	179457832	179523070	2	178202377	178250324	+	interanchor	3	NA
2	179523071	179523441	2	178250325	178250695	+	transcript:Zm00001d005583_T001	3	0.997312
2	179523442	179798121	2	178250696	178349977	+	interanchor	3	NA
2	179798122	179801407	2	178349978	178353389	+	transcript:Zm00001d005586_T001	3	1
2	179801408	180015581	2	178353390	178401306	+	interanchor	3	NA
2	180015582	180017621	2	178401307	178408231	+	transcript:Zm00001d005591_T001	3	0.998529
2	180017622	180085441	2	178408232	178415931	+	interanchor	3	NA
2	180085442	180086818	2	178415932	178417317	+	transcript:Zm00001d005593_T001	3	1
2	180086819	180121250	2	178417318	178465743	+	interanchor	3	NA
2	180121251	180123141	2	178465744	178467674	+	transcript:Zm00001d005594_T001	3	1
2	180123142	180222655	2	178467675	178551956	+	interanchor	3	NA
2	180222656	180233994	2	178551957	178564027	+	transcript:Zm00001d005598_T001	3	1
2	180233995	180240055	2	178564028	178586841	+	interanchor	3	NA
2	180240056	180256897	2	178586842	178591417	+	transcript:Zm00001d005599_T001	3	1
2	180256898	180270064	2	178591418	178595764	+	interanchor	3	NA
2	180270065	180271486	2	178595765	178597186	+	transcript:Zm00001d005600_T001	3	1
2	180271487	180548101	2	178597187	178757291	+	interanchor	3	NA
2	180548102	180551689	2	178757292	178760827	+	transcript:Zm00001d005607_T001	3	0.990152
2	180551690	180648851	2	178760828	178856271	+	interanchor	3	NA
2	180648852	180649904	2	178856272	178857324	+	transcript:Zm00001d005609_T001	3	1
2	180649905	180671310	2	178857325	178879399	+	interanchor	3	NA
2	180671311	180672953	2	178879400	178881042	+	transcript:Zm00001d005612_T001	3	1
2	180672954	180731015	2	178881043	178970506	+	interanchor	3	NA
2	180731016	180739694	2	178970507	178984658	+	transcript:Zm00001d005614_T001	3	1
2	180739695	180781797	2	178984659	179011945	+	interanchor	3	NA
2	180781798	180782274	2	179011946	179012625	+	transcript:Zm00001d005615_T001	3	0.951782
2	180782275	180790362	2	179012626	179028588	+	interanchor	3	NA
2	180790363	180792218	2	179028589	179030457	+	transcript:Zm00001d005616_T001	3	1
2	180792219	180837892	2	179030458	179099540	+	interanchor	3	NA
2	180837893	180839430	2	179099541	179101074	+	transcript:Zm00001d005620_T001	3	1
2	180839431	180905173	2	179101075	179175814	+	interanchor	3	NA
2	180905174	180907402	2	179175815	179178043	+	transcript:Zm00001d005621_T001	3	0.994302
2	180907403	180965725	2	179178044	179202060	+	interanchor	3	NA
2	180965726	180967221	2	179202061	179203554	+	transcript:Zm00001d005622_T001	3	1
2	180967222	181044325	2	179203555	179220809	+	interanchor	3	NA
2	181044326	181045720	2	179220810	179222201	+	transcript:Zm00001d005624_T001	3	0.997849
2	181045721	181166070	2	179222202	179352112	+	interanchor	3	NA
2	181166071	181172774	2	179352113	179358800	+	transcript:Zm00001d005627_T002	3	1
2	181172775	181214716	2	179358801	179387155	+	interanchor	3	NA
2	181214717	181215268	2	179387156	179387707	+	transcript:Zm00001d005628_T001	3	1
2	181215269	181232542	2	179387708	179404967	+	interanchor	3	NA
2	181232543	181235557	2	179404968	179419079	+	transcript:Zm00001d005629_T001	3	1
2	181235558	181236495	2	179419080	179420021	+	interanchor	3	NA
2	181236496	181237433	2	179420022	179420952	+	transcript:Zm00001d005630_T001	3	0.997151
2	181237434	181237906	2	179420953	179421428	+	interanchor	3	NA
2	181237907	181241049	2	179421429	179424548	+	transcript:Zm00001d005631_T001	3	1
2	181241050	181289700	2	179424549	179486437	+	interanchor	3	NA
2	181289701	181297160	2	179486438	179493896	+	transcript:Zm00001d005632_T001	3	1
2	181297161	181625390	2	179493897	179786250	+	interanchor	3	NA
2	181625391	181629989	2	179786251	179790849	+	transcript:Zm00001d005639_T001	3	1
2	181629990	181705968	2	179790850	179866718	+	interanchor	3	NA
2	181705969	181715784	2	179866719	179876533	+	transcript:Zm00001d005641_T001	3	1
2	181715785	181818904	2	179876534	179926290	+	interanchor	3	NA
2	181818905	181822012	2	179926291	179929438	+	transcript:Zm00001d005645_T001	3	1
2	181822013	181908271	2	179929439	180159821	+	interanchor	3	NA
2	181908272	181909991	2	180159822	180161541	+	transcript:Zm00001d005649_T001	3	1
2	181909992	182185441	2	180161542	180305648	+	interanchor	3	NA
2	182185442	182186092	2	180305649	180306287	+	transcript:Zm00001d005654_T001	3	0.981567
2	182186093	182284412	2	180306288	180391973	+	interanchor	3	NA
2	182284413	182285024	2	180391974	180392591	+	transcript:Zm00001d005656_T001	3	1
2	182285025	182382647	2	180392592	180423720	+	interanchor	3	NA
2	182382648	182383311	2	180423721	180424395	+	transcript:Zm00001d005657_T002	3	1
2	182383312	182513987	2	180424396	180566056	+	interanchor	3	NA
2	182513988	182515859	2	180566057	180567960	+	transcript:Zm00001d005658_T001	3	0.994805
2	182562895	182564082	2	181045623	181046803	-	transcript:Zm00001d005659_T001	3	0.988889
2	182564083	182615988	2	180920762	181045622	-	interanchor	3	NA
2	182615989	182617089	2	180919670	180920761	-	transcript:Zm00001d005661_T001	3	0.989101
2	182617090	182688633	2	180869555	180919669	-	interanchor	3	NA
2	182688634	182689557	2	180868631	180869554	-	transcript:Zm00001d005663_T001	3	1
2	182689558	182691741	2	180866417	180868630	-	interanchor	3	NA
2	182691742	182692998	2	180865154	180866416	-	transcript:Zm00001d005664_T001	3	1
2	182692999	182755899	2	180732553	180865153	-	interanchor	3	NA
2	182755900	182757969	2	180730482	180732552	-	transcript:Zm00001d005666_T001	3	0.997818
2	182914138	182928592	2	181055197	181065043	+	transcript:Zm00001d005674_T001	3	1
2	182928593	183145356	2	181065044	181220709	+	interanchor	3	NA
2	183145357	183146727	2	181220710	181222080	+	transcript:Zm00001d005678_T001	3	1
2	183146728	183167298	2	181222081	181227348	+	interanchor	3	NA
2	183167299	183168666	2	181227349	181228716	+	transcript:Zm00001d005680_T001	3	1
2	183168667	183180786	2	181228717	181240839	+	interanchor	3	NA
2	183180787	183181551	2	181240840	181241604	+	transcript:Zm00001d005681_T001	3	1
2	183181552	183195044	2	181241605	181256487	+	interanchor	3	NA
2	183195045	183196941	2	181256488	181258367	+	transcript:Zm00001d005682_T001	3	0.998236
2	183196942	183289403	2	181258368	181275998	+	interanchor	3	NA
2	183289404	183290805	2	181275999	181277482	+	transcript:Zm00001d005684_T001	3	1
2	183290806	183315359	2	181277483	181284166	+	interanchor	3	NA
2	183315360	183316496	2	181284167	181285297	+	transcript:Zm00001d005685_T001	3	0.989446
2	183316497	183562323	2	181285298	181359093	+	interanchor	3	NA
2	183562324	183563920	2	181359094	181360641	+	transcript:Zm00001d005692_T001	3	0.975352
2	183563921	183648553	2	181360642	181451681	+	interanchor	3	NA
2	183648554	183649066	2	181451682	181452194	+	transcript:Zm00001d005693_T001	3	1
2	183649067	183652057	2	181452195	181455185	+	interanchor	3	NA
2	183652058	183653266	2	181455186	181456394	+	transcript:Zm00001d005694_T001	3	1
2	183653267	183654024	2	181456395	181457152	+	interanchor	3	NA
2	183654025	183659340	2	181457153	181462468	+	transcript:Zm00001d005695_T001	3	1
2	183659341	183790604	2	181462469	181573131	+	interanchor	3	NA
2	183790605	183791147	2	181573132	181573674	+	transcript:Zm00001d005698_T001	3	1
2	183791148	183810718	2	181573675	181619738	+	interanchor	3	NA
2	183810719	183812320	2	181619739	181621340	+	transcript:Zm00001d005699_T001	3	1
2	183812321	183947337	2	181621341	181715988	+	interanchor	3	NA
2	183947338	183948181	2	181715989	181716839	+	transcript:Zm00001d005705_T001	3	1
2	183948182	183955360	2	181716840	181724039	+	interanchor	3	NA
2	183955361	183955828	2	181724040	181724507	+	transcript:Zm00001d005706_T001	3	1
2	183955829	184109487	2	181724508	181860912	+	interanchor	3	NA
2	184109488	184113466	2	181860913	181864903	+	transcript:Zm00001d005708_T001	3	1
2	184113467	184286536	2	181864904	182037838	+	interanchor	3	NA
2	184286537	184287422	2	182037839	182038724	+	transcript:Zm00001d005712_T001	3	1
2	184287423	184330754	2	182038725	182078809	+	interanchor	3	NA
2	184330755	184334883	2	182078810	182082938	+	transcript:Zm00001d005713_T001	3	1
2	184334884	184336473	2	182082939	182084528	+	interanchor	3	NA
2	184336474	184337431	2	182084529	182085486	+	transcript:Zm00001d005714_T001	3	1
2	184337432	184842986	2	182085487	182500728	+	interanchor	3	NA
2	184842987	184845146	2	182500729	182502968	+	transcript:Zm00001d005726_T001	3	0.994444
2	184845147	184929282	2	182502969	182599612	+	interanchor	3	NA
2	184929283	184937032	2	182599613	182607362	+	transcript:Zm00001d005727_T001	3	1
2	184937033	185054404	2	182607363	182731509	+	interanchor	3	NA
2	185054405	185056631	2	182731510	182733736	+	transcript:Zm00001d005729_T001	3	1
2	185056632	185170256	2	182733737	182847361	+	interanchor	3	NA
2	185170257	185171033	2	182847362	182848138	+	transcript:Zm00001d005733_T002	3	1
2	185171034	185222617	2	182848139	182899743	+	interanchor	3	NA
2	185222618	185226298	2	182899744	182903424	+	transcript:Zm00001d005735_T001	3	1
2	185226299	185422358	2	182903425	183079360	+	interanchor	3	NA
2	185422359	185423189	2	183079361	183080191	+	transcript:Zm00001d005737_T001	3	1
2	185423190	185576189	2	183080192	183185336	+	interanchor	3	NA
2	185576190	185578357	2	183185337	183187546	+	transcript:Zm00001d005740_T001	3	0.997135
2	185578358	185583869	2	183187547	183193037	+	interanchor	3	NA
2	185583870	185586357	2	183193038	183195410	+	transcript:Zm00001d005741_T001	3	1
2	185586358	185588575	2	183195411	183196976	+	interanchor	3	NA
2	185588576	185589793	2	183196977	183198254	+	transcript:Zm00001d005742_T001	3	0.994709
2	185589794	185849032	2	183198255	183549484	+	interanchor	3	NA
2	185849033	185849893	2	183549485	183550345	+	transcript:Zm00001d005747_T001	3	1
2	185849894	185946480	2	183550346	183636528	+	interanchor	3	NA
2	185946481	185947866	2	183636529	183637938	+	transcript:Zm00001d005748_T001	3	0.997835
2	185947867	186040974	2	183637939	183880307	+	interanchor	3	NA
2	186040975	186042118	2	183880308	183881489	+	transcript:Zm00001d005749_T001	3	0.982841
2	186042119	186080586	2	183881490	183944239	+	interanchor	3	NA
2	186080587	186083257	2	183944240	183946932	+	transcript:Zm00001d005750_T002	3	0.992683
2	186083258	186191224	2	183946933	184015890	+	interanchor	3	NA
2	186191225	186193580	2	184015891	184018246	+	transcript:Zm00001d005751_T002	3	1
2	186193581	186198237	2	184018247	184022939	+	interanchor	3	NA
2	186198238	186199503	2	184022940	184024217	+	transcript:Zm00001d005752_T001	3	1
2	186199504	186349960	2	184024218	184149502	+	interanchor	3	NA
2	186349961	186351940	2	184149503	184151482	+	transcript:Zm00001d005754_T001	3	1
2	186351941	186640919	2	184151483	184431681	+	interanchor	3	NA
2	186640920	186642005	2	184431682	184432758	+	transcript:Zm00001d005757_T001	3	0.991713
2	186642006	186853890	2	184432759	184639392	+	interanchor	3	NA
2	186853891	186854326	2	184639393	184639828	+	transcript:Zm00001d005759_T001	3	1
2	186854327	186872395	2	184639829	184657888	+	interanchor	3	NA
2	186872396	186873604	2	184657889	184659097	+	transcript:Zm00001d005760_T001	3	1
2	186873605	187123028	2	184659098	184897481	+	interanchor	3	NA
2	187123029	187124514	2	184897482	184898967	+	transcript:Zm00001d005763_T001	3	1
2	187124515	187317765	2	184898968	185090343	+	interanchor	3	NA
2	187317766	187318308	2	185090344	185090886	+	transcript:Zm00001d005766_T001	3	1
2	187318309	187355255	2	185090887	185127844	+	interanchor	3	NA
2	187355256	187359310	2	185127845	185132070	+	transcript:Zm00001d005767_T001	3	0.992891
2	187359311	187446227	2	185132071	185188138	+	interanchor	3	NA
2	187446228	187451943	2	185188139	185193566	+	transcript:Zm00001d005769_T001	3	1
2	187451944	187674443	2	185193567	185347211	+	interanchor	3	NA
2	187674444	187678063	2	185347212	185350866	+	transcript:Zm00001d005770_T001	3	1
2	187678064	187740364	2	185350867	185413312	+	interanchor	3	NA
2	187740365	187741837	2	185413313	185414745	+	transcript:Zm00001d005772_T001	3	0.960426
2	187741838	187743002	2	185414746	185417132	+	interanchor	3	NA
2	187743003	187745051	2	185417133	185419477	+	transcript:Zm00001d005773_T001	3	1
2	187745052	188119718	2	185419478	185631861	+	interanchor	3	NA
2	188119719	188120825	2	185631862	185632977	+	transcript:Zm00001d005780_T001	3	1
2	188120826	188128705	2	185632978	185640856	+	interanchor	3	NA
2	188128706	188134620	2	185640857	185646748	+	transcript:Zm00001d005781_T002	3	0.998172
2	188134621	188139024	2	185646749	185651127	+	interanchor	3	NA
2	188139025	188146351	2	185651128	185658157	+	transcript:Zm00001d005782_T001	3	1
2	188146352	188225505	2	185658158	185727339	+	interanchor	3	NA
2	188225506	188226851	2	185727340	185728693	+	transcript:Zm00001d005784_T001	3	0.994236
2	188226852	188698202	2	185728694	186337899	+	interanchor	3	NA
2	188698203	188698610	2	186337900	186338304	+	transcript:Zm00001d005788_T001	3	0.992647
2	188698611	188712427	2	186338305	186445052	+	interanchor	3	NA
2	188712428	188713414	2	186445053	186446021	+	transcript:Zm00001d005790_T001	3	0.972644
2	188713415	188843013	2	186446022	186552920	+	interanchor	3	NA
2	188843014	188845368	2	186552921	186555279	+	transcript:Zm00001d005792_T004	3	0.999066
2	188845369	188849022	2	186555280	186567705	+	interanchor	3	NA
2	188849023	188849574	2	186567706	186568257	+	transcript:Zm00001d005793_T001	3	1
2	188849575	188910810	2	186568258	186659610	+	interanchor	3	NA
2	188910811	188919206	2	186659611	186662730	+	transcript:Zm00001d005795_T002	3	1
2	188919207	189029244	2	186662731	186681236	+	interanchor	3	NA
2	189029245	189030181	2	186681237	186682181	+	transcript:Zm00001d005799_T001	3	0.99354
2	189030182	189128515	2	186682182	186732315	+	interanchor	3	NA
2	189128516	189128986	2	186732316	186732798	+	transcript:Zm00001d005802_T001	3	1
2	189128987	189211329	2	186732799	186808922	+	interanchor	3	NA
2	189211330	189212040	2	186808923	186809638	+	transcript:Zm00001d005803_T001	3	0.974359
2	189212041	189386750	2	186809639	186915793	+	interanchor	3	NA
2	189386751	189387458	2	186915794	186916495	+	transcript:Zm00001d005807_T001	3	0.991525
2	189387459	189448576	2	186916496	187067256	+	interanchor	3	NA
2	189448577	189449452	2	187067257	187068144	+	transcript:Zm00001d005811_T001	3	0.986301
2	189449453	189506492	2	187068145	187173821	+	interanchor	3	NA
2	189506493	189507746	2	187173822	187175068	+	transcript:Zm00001d005813_T002	3	0.995614
2	189507747	189574550	2	187175069	187273092	+	interanchor	3	NA
2	189574551	189576464	2	187273093	187275003	+	transcript:Zm00001d005816_T001	3	0.998433
2	189576465	189677193	2	187275004	187419436	+	interanchor	3	NA
2	189677194	189677646	2	187419437	187419889	+	transcript:Zm00001d005819_T001	3	0.997792
2	189677647	189797733	2	187419890	187897790	+	interanchor	3	NA
2	189797734	189799765	2	187897791	187899821	+	transcript:Zm00001d005823_T001	3	1
2	189799766	189869289	2	187899822	187964949	+	interanchor	3	NA
2	189869290	189873579	2	187964950	187969207	+	transcript:Zm00001d005824_T001	3	1
2	189873580	190121714	2	187969208	188193142	+	interanchor	3	NA
2	190121715	190123239	2	188193143	188194635	+	transcript:Zm00001d005829_T001	3	1
2	190123240	190229816	2	188194636	188198580	+	interanchor	3	NA
2	190229817	190230869	2	188198581	188199621	+	transcript:Zm00001d005830_T001	3	0.985755
2	190230870	190344889	2	188199622	188257154	+	interanchor	3	NA
2	190344890	190349834	2	188257155	188262101	+	transcript:Zm00001d005833_T002	3	1
2	190349835	190352550	2	188262102	188265273	+	interanchor	3	NA
2	190352551	190353920	2	188265274	188266652	+	transcript:Zm00001d005834_T001	3	0.997312
2	190353921	190479046	2	188266653	188363150	+	interanchor	3	NA
2	190479047	190479916	2	188363151	188364026	+	transcript:Zm00001d005837_T001	3	1
2	190479917	190605459	2	188364027	188447512	+	interanchor	3	NA
2	190605460	190606755	2	188447513	188448788	+	transcript:Zm00001d005843_T001	3	0.98481
2	190606756	190701525	2	188448789	188525666	+	interanchor	3	NA
2	190701526	190703458	2	188525667	188527597	+	transcript:Zm00001d005846_T002	3	1
2	190703459	190761879	2	188527598	188625668	+	interanchor	3	NA
2	190761880	190768030	2	188625669	188631903	+	transcript:Zm00001d005847_T001	3	0.975309
2	190768031	190824379	2	188631904	188672688	+	interanchor	3	NA
2	190824380	190825804	2	188672689	188674103	+	transcript:Zm00001d005849_T001	3	1
2	190825805	190884663	2	188674104	188729944	+	interanchor	3	NA
2	190884664	190889533	2	188729945	188734795	+	transcript:Zm00001d005851_T002	3	1
2	190889534	190971136	2	188734796	188826887	+	interanchor	3	NA
2	190971137	190971901	2	188826888	188827652	+	transcript:Zm00001d005857_T001	3	1
2	190971902	190995147	2	188827653	188840153	+	interanchor	3	NA
2	190995148	190996506	2	188840154	188841509	+	transcript:Zm00001d005859_T001	3	0.997792
2	190996507	191022483	2	188841510	188867487	+	interanchor	3	NA
2	191022484	191023815	2	188867488	188868819	+	transcript:Zm00001d005860_T001	3	1
2	191023816	191162196	2	188868820	189080183	+	interanchor	3	NA
2	191162197	191162877	2	189080184	189080864	+	transcript:Zm00001d005864_T001	3	1
2	191162878	191165954	2	189080865	189085667	+	interanchor	3	NA
2	191165955	191167271	2	189085668	189086984	+	transcript:Zm00001d005865_T001	3	1
2	191167272	191187791	2	189086985	189103436	+	interanchor	3	NA
2	191187792	191188686	2	189103437	189104299	+	transcript:Zm00001d005867_T002	3	1
2	191188687	191222820	2	189104300	189124876	+	interanchor	3	NA
2	191222821	191224017	2	189124877	189126058	+	transcript:Zm00001d005869_T001	3	0.987469
2	191224018	191279468	2	189126059	189191575	+	interanchor	3	NA
2	191279469	191282059	2	189191576	189194482	+	transcript:Zm00001d005871_T002	3	0.995475
2	191282060	191372278	2	189194483	189287869	+	interanchor	3	NA
2	191372279	191374009	2	189287870	189289583	+	transcript:Zm00001d005873_T001	3	1
2	191374010	191436478	2	189289584	189342784	+	interanchor	3	NA
2	191436479	191438503	2	189342785	189344789	+	transcript:Zm00001d005874_T001	3	0.97451
2	191438504	191461124	2	189344790	189452943	+	interanchor	3	NA
2	191461125	191462355	2	189452944	189459293	+	transcript:Zm00001d005875_T001	3	0.9591
2	191462356	191770813	2	189459294	189672972	+	interanchor	3	NA
2	191770814	191772016	2	189672973	189674172	+	transcript:Zm00001d005885_T001	3	0.997506
2	191772017	191779217	2	189674173	189711639	+	interanchor	3	NA
2	191779218	191782470	2	189711640	189714798	+	transcript:Zm00001d005888_T002	3	1
2	191782471	191792330	2	189714799	189728587	+	interanchor	3	NA
2	191792331	191795040	2	189728588	189731326	+	transcript:Zm00001d005889_T001	3	0.99633
2	191795041	191852129	2	189731327	189826313	+	interanchor	3	NA
2	191852130	191853658	2	189826314	189827850	+	transcript:Zm00001d005890_T001	3	1
2	191853659	191860279	2	189827851	189833796	+	interanchor	3	NA
2	191860280	191860874	2	189833797	189834391	+	transcript:Zm00001d005891_T001	3	1
2	191860875	191897838	2	189834392	189871300	+	interanchor	3	NA
2	191897839	191898630	2	189871301	189872101	+	transcript:Zm00001d005892_T001	3	0.996212
2	191898631	191933825	2	189872102	189958312	+	interanchor	3	NA
2	191933826	191936219	2	189958313	189960706	+	transcript:Zm00001d005893_T001	3	1
2	191936220	192024916	2	189960707	190067305	+	interanchor	3	NA
2	192024917	192028708	2	190067306	190071089	+	transcript:Zm00001d005894_T001	3	1
2	192028709	192049715	2	190071090	190101125	+	interanchor	3	NA
2	192049716	192050012	2	190101126	190101422	+	transcript:Zm00001d005895_T001	3	1
2	192050013	192118740	2	190101423	190185084	+	interanchor	3	NA
2	192118741	192119593	2	190185085	190185934	+	transcript:Zm00001d005897_T001	3	0.993421
2	192119594	192223818	2	190185935	190312312	+	interanchor	3	NA
2	192223819	192224699	2	190312313	190313187	+	transcript:Zm00001d005901_T001	3	0.992278
2	192224700	192376324	2	190313188	190455694	+	interanchor	3	NA
2	192376325	192377383	2	190455695	190456753	+	transcript:Zm00001d005905_T001	3	1
2	192377384	192405454	2	190456754	190466464	+	interanchor	3	NA
2	192405455	192408359	2	190466465	190469377	+	transcript:Zm00001d005908_T001	3	0.997685
2	192408360	192448649	2	190469378	190529032	+	interanchor	3	NA
2	192448650	192449735	2	190529033	190530118	+	transcript:Zm00001d005909_T001	3	1
2	192449736	192450622	2	190530119	190530981	+	interanchor	3	NA
2	192450623	192451606	2	190530982	190531965	+	transcript:Zm00001d005910_T001	3	1
2	192451607	192479494	2	190531966	190536960	+	interanchor	3	NA
2	192479495	192481820	2	190536961	190539295	+	transcript:Zm00001d005911_T001	3	1
2	192481821	192531564	2	190539296	190588427	+	interanchor	3	NA
2	192531565	192535908	2	190588428	190592803	+	transcript:Zm00001d005912_T001	3	1
2	192535909	192536912	2	190592804	190598663	+	interanchor	3	NA
2	192536913	192539225	2	190598664	190600977	+	transcript:Zm00001d005913_T001	3	1
2	192539226	192688261	2	190600978	190720364	+	interanchor	3	NA
2	192688262	192691789	2	190720365	190723935	+	transcript:Zm00001d005917_T003	3	1
2	192691790	192729742	2	190723936	190763653	+	interanchor	3	NA
2	192729743	192730310	2	190763654	190775684	+	transcript:Zm00001d005918_T001	3	0.991228
2	192730311	192761488	2	190775685	190867139	+	interanchor	3	NA
2	192761489	192762252	2	190867140	190867903	+	transcript:Zm00001d005919_T001	3	1
2	192762253	192920443	2	190867904	190916772	+	interanchor	3	NA
2	192920444	192921478	2	190916773	190917801	+	transcript:Zm00001d005923_T001	3	0.98744
2	192921479	193001119	2	190917802	190994581	+	interanchor	3	NA
2	193001120	193008306	2	190994582	191001910	+	transcript:Zm00001d005926_T001	3	1
2	193008307	193091660	2	191001911	191030404	+	interanchor	3	NA
2	193091661	193093470	2	191030405	191032228	+	transcript:Zm00001d005928_T002	3	0.997238
2	193093471	193254453	2	191032229	191139589	+	interanchor	3	NA
2	193254454	193255314	2	191139590	191140450	+	transcript:Zm00001d005931_T001	3	0.968641
2	193255315	193259011	2	191140451	191145624	+	interanchor	3	NA
2	193259012	193262363	2	191145625	191155451	+	transcript:Zm00001d005932_T001	3	0.98062
2	193262364	193265065	2	191155452	191218897	+	interanchor	3	NA
2	193265066	193267441	2	191218898	191221073	+	transcript:Zm00001d005933_T001	3	0.997041
2	193267442	193409295	2	191221074	191368458	+	interanchor	3	NA
2	193409296	193410477	2	191368459	191369631	+	transcript:Zm00001d005936_T001	3	0.992386
2	193410478	193440554	2	191369632	191445699	+	interanchor	3	NA
2	193440555	193441958	2	191445700	191447094	+	transcript:Zm00001d005939_T001	3	1
2	193441959	193447337	2	191447095	191463146	+	interanchor	3	NA
2	193447338	193448411	2	191463147	191464217	+	transcript:Zm00001d005940_T001	3	0.997207
2	193448412	193501715	2	191464218	191466234	+	interanchor	3	NA
2	193501716	193503592	2	191466235	191468162	+	transcript:Zm00001d005944_T001	3	1
2	193503593	193506564	2	191468163	191472430	+	interanchor	3	NA
2	193506565	193507005	2	191472431	191472871	+	transcript:Zm00001d005945_T001	3	1
2	193507006	193510608	2	191472872	191480962	+	interanchor	3	NA
2	193510609	193511102	2	191480963	191481461	+	transcript:Zm00001d005946_T001	3	0.958005
2	193511103	193582547	2	191481462	191500492	+	interanchor	3	NA
2	193582548	193587672	2	191500493	191506093	+	transcript:Zm00001d005949_T001	3	0.996429
2	193587673	193717239	2	191506094	191741908	+	interanchor	3	NA
2	193717240	193721617	2	191741909	191746291	+	transcript:Zm00001d005950_T001	3	0.998198
2	193721618	193728706	2	191746292	191752556	+	interanchor	3	NA
2	193728707	193729801	2	191752557	191753651	+	transcript:Zm00001d005951_T001	3	1
2	193729802	193768816	2	191753652	191792672	+	interanchor	3	NA
2	193768817	193769667	2	191792673	191793523	+	transcript:Zm00001d005954_T001	3	1
2	193769668	193812420	2	191793524	191854529	+	interanchor	3	NA
2	193812421	193812792	2	191854530	191854901	+	transcript:Zm00001d005957_T001	3	1
2	193812793	193815058	2	191854902	191857198	+	interanchor	3	NA
2	193815059	193820141	2	191857199	191862251	+	transcript:Zm00001d005958_T002	3	0.991504
2	193820142	193820449	2	191862252	191862550	+	interanchor	3	NA
2	193820450	193821676	2	191862551	191863777	+	transcript:Zm00001d005959_T001	3	1
2	193821677	194011682	2	191863778	192043461	+	interanchor	3	NA
2	194011683	194015072	2	192043462	192046850	+	transcript:Zm00001d005961_T001	3	1
2	194015073	194020189	2	192046851	192083087	+	interanchor	3	NA
2	194020190	194020684	2	192083088	192083571	+	transcript:Zm00001d005962_T001	3	0.977778
2	194020685	194066152	2	192083572	192136575	+	interanchor	3	NA
2	194066153	194067158	2	192136576	192137533	+	transcript:Zm00001d005965_T001	3	0.977226
2	194067159	194069214	2	192137534	192139874	+	interanchor	3	NA
2	194069215	194071131	2	192139875	192141791	+	transcript:Zm00001d005966_T001	3	1
2	194071132	194261658	2	192141792	192321937	+	interanchor	3	NA
2	194261659	194262393	2	192321938	192322687	+	transcript:Zm00001d005970_T001	3	0.995918
2	194262394	194309785	2	192322688	192340020	+	interanchor	3	NA
2	194309786	194310596	2	192340021	192340834	+	transcript:Zm00001d005971_T001	3	0.993873
2	194310597	194455602	2	192340835	192479503	+	interanchor	3	NA
2	194455603	194458166	2	192479504	192482050	+	transcript:Zm00001d005973_T001	3	0.995754
2	194458167	194484054	2	192482051	192522047	+	interanchor	3	NA
2	194484055	194486632	2	192522048	192524862	+	transcript:Zm00001d005974_T001	3	1
2	194486633	194488539	2	192524863	192527942	+	interanchor	3	NA
2	194488540	194490180	2	192527943	192529584	+	transcript:Zm00001d005975_T001	3	1
2	194490181	194543941	2	192529585	192685001	+	interanchor	3	NA
2	194543942	194544415	2	192685002	192685463	+	transcript:Zm00001d005978_T001	3	0.972574
2	194544416	194741382	2	192685464	192874527	+	interanchor	3	NA
2	194741383	194741934	2	192874528	192875076	+	transcript:Zm00001d005984_T001	3	0.994565
2	194741935	194817234	2	192875077	192935537	+	interanchor	3	NA
2	194817235	194820630	2	192935538	192938933	+	transcript:Zm00001d005986_T001	3	1
2	194820631	194858081	2	192938934	192993680	+	interanchor	3	NA
2	194858082	194858342	2	192993681	192993932	+	transcript:Zm00001d005989_T001	3	0.965517
2	194858343	194914878	2	192993933	193011267	+	interanchor	3	NA
2	194914879	194915718	2	193011268	193012155	+	transcript:Zm00001d005993_T001	3	0.992857
2	194915719	194931607	2	193012156	193065921	+	interanchor	3	NA
2	194931608	194932045	2	193065922	193066359	+	transcript:Zm00001d005996_T001	3	1
2	194932046	194951493	2	193066360	193086277	+	interanchor	3	NA
2	194951494	194954167	2	193086278	193088951	+	transcript:Zm00001d005997_T002	3	1
2	194954168	194955044	2	193088952	193095844	+	interanchor	3	NA
2	194955045	194956259	2	193095845	193097059	+	transcript:Zm00001d005998_T003	3	1
2	194956260	195046143	2	193097060	193180938	+	interanchor	3	NA
2	195046144	195046701	2	193180939	193181502	+	transcript:Zm00001d006000_T001	3	1
2	195046702	195072386	2	193181503	193267624	+	interanchor	3	NA
2	195072387	195073212	2	193267625	193268451	+	transcript:Zm00001d006002_T001	3	1
2	195073213	195179209	2	193268452	193325988	+	interanchor	3	NA
2	195179210	195182559	2	193325989	193329330	+	transcript:Zm00001d006008_T001	3	1
2	195182560	195217953	2	193329331	193357037	+	interanchor	3	NA
2	195217954	195218745	2	193357038	193357829	+	transcript:Zm00001d006009_T001	3	1
2	195218746	195229357	2	193357830	193398701	+	interanchor	3	NA
2	195229358	195229756	2	193398702	193399124	+	transcript:Zm00001d006010_T001	3	0.992481
2	195229757	195231389	2	193399125	193400731	+	interanchor	3	NA
2	195231390	195246280	2	193400732	193415606	+	transcript:Zm00001d006011_T001	3	1
2	195246281	195298612	2	193415607	193431526	+	interanchor	3	NA
2	195298613	195299098	2	193431527	193432018	+	transcript:Zm00001d006016_T001	3	1
2	195299099	195306606	2	193432019	193445308	+	interanchor	3	NA
2	195306607	195307923	2	193445309	193446628	+	transcript:Zm00001d006017_T001	3	1
2	195307924	195359573	2	193446629	193505700	+	interanchor	3	NA
2	195359574	195360080	2	193505701	193506206	+	transcript:Zm00001d006019_T001	3	1
2	195360081	195425634	2	193506207	193551656	+	interanchor	3	NA
2	195425635	195428443	2	193551657	193554362	+	transcript:Zm00001d006022_T001	3	1
2	195428444	195441006	2	193554363	193570950	+	interanchor	3	NA
2	195441007	195443164	2	193570951	193573108	+	transcript:Zm00001d006024_T001	3	1
2	195443165	195445781	2	193573109	193575714	+	interanchor	3	NA
2	195445782	195447739	2	193575715	193577666	+	transcript:Zm00001d006025_T001	3	1
2	195447740	195514496	2	193577667	193591535	+	interanchor	3	NA
2	195514497	195514982	2	193591536	193592021	+	transcript:Zm00001d006026_T001	3	1
2	195514983	195580110	2	193592022	193652887	+	interanchor	3	NA
2	195580111	195583489	2	193652888	193656432	+	transcript:Zm00001d006028_T001	3	0.989583
2	195583490	195679939	2	193656433	193786008	+	interanchor	3	NA
2	195679940	195680353	2	193786009	193786422	+	transcript:Zm00001d006029_T001	3	1
2	195680354	195761095	2	193786423	193867157	+	interanchor	3	NA
2	195761096	195762196	2	193867158	193868258	+	transcript:Zm00001d006031_T001	3	1
2	195762197	195797935	2	193868259	193927858	+	interanchor	3	NA
2	195797936	195798310	2	193927859	193928232	+	transcript:Zm00001d006032_T001	3	0.997333
2	195798311	195823209	2	193928233	193933759	+	interanchor	3	NA
2	195823210	195823655	2	193933760	193934206	+	transcript:Zm00001d006035_T001	3	0.995526
2	195823656	195893516	2	193934207	193962827	+	interanchor	3	NA
2	195893517	195896147	2	193962828	193965447	+	transcript:Zm00001d006036_T001	3	0.997067
2	195896148	195921739	2	193965448	193967339	+	interanchor	3	NA
2	195921740	195923966	2	193967340	193969566	+	transcript:Zm00001d006037_T001	3	1
2	195923967	196142301	2	193969567	194180621	+	interanchor	3	NA
2	196142302	196146111	2	194180622	194184431	+	transcript:Zm00001d006040_T001	3	1
2	196146112	196158098	2	194184432	194209758	+	interanchor	3	NA
2	196158099	196158893	2	194209759	194210553	+	transcript:Zm00001d006042_T001	3	1
2	196158894	196224954	2	194210554	194211668	+	interanchor	3	NA
2	196224955	196225847	2	194211669	194212561	+	transcript:Zm00001d006045_T001	3	0.998881
2	196225848	196549759	2	194212562	194596771	+	interanchor	3	NA
2	196549760	196558342	2	194596772	194599426	+	transcript:Zm00001d006049_T001	3	1
2	196558343	196558778	2	194599427	194599862	+	interanchor	3	NA
2	196558779	196560232	2	194599863	194601316	+	transcript:Zm00001d006050_T001	3	1
2	196560233	196572458	2	194601317	194602105	+	interanchor	3	NA
2	196572459	196575516	2	194602106	194605161	+	transcript:Zm00001d006051_T001	3	1
2	196575517	196576139	2	194605162	194605784	+	interanchor	3	NA
2	196576140	196581598	2	194605785	194611251	+	transcript:Zm00001d006052_T004	3	0.997301
2	196581599	196582503	2	194611252	194612166	+	interanchor	3	NA
2	196582504	196584032	2	194612167	194613898	+	transcript:Zm00001d006053_T001	3	0.992288
2	196584033	196609824	2	194613899	194628470	+	interanchor	3	NA
2	196609825	196611039	2	194628471	194629664	+	transcript:Zm00001d006054_T001	3	1
2	196611040	196661932	2	194629665	194655302	+	interanchor	3	NA
2	196661933	196666101	2	194655303	194659549	+	transcript:Zm00001d006055_T002	3	1
2	196666102	196801643	2	194659550	194708485	+	interanchor	3	NA
2	196801644	196802584	2	194708486	194709432	+	transcript:Zm00001d006059_T001	3	1
2	196802585	196878662	2	194709433	194840058	+	interanchor	3	NA
2	196878663	196879046	2	194840059	194840442	+	transcript:Zm00001d006060_T001	3	1
2	196879047	197131866	2	194840443	194953877	+	interanchor	3	NA
2	197131867	197133507	2	194953878	194955505	+	transcript:Zm00001d006065_T002	3	0.997151
2	197133508	197252963	2	194955506	195042945	+	interanchor	3	NA
2	197252964	197253703	2	195042946	195043724	+	transcript:Zm00001d006067_T001	3	0.998073
2	197253704	197412134	2	195043725	195136587	+	interanchor	3	NA
2	197412135	197413573	2	195136588	195138027	+	transcript:Zm00001d006069_T001	3	1
2	197413574	197417655	2	195138028	195142050	+	interanchor	3	NA
2	197417656	197419726	2	195142051	195144077	+	transcript:Zm00001d006071_T001	3	1
2	197419727	197542924	2	195144078	195148485	+	interanchor	3	NA
2	197542925	197543503	2	195148486	195149061	+	transcript:Zm00001d006078_T001	3	0.994819
2	197543504	197545265	2	195149062	195150870	+	interanchor	3	NA
2	197545266	197551054	2	195150871	195156680	+	transcript:Zm00001d006079_T001	3	1
2	197551055	197602666	2	195156681	195223982	+	interanchor	3	NA
2	197602667	197605998	2	195223983	195230471	+	transcript:Zm00001d006082_T001	3	0.993625
2	197605999	197749275	2	195230472	195374267	+	interanchor	3	NA
2	197749276	197752961	2	195374268	195377938	+	transcript:Zm00001d006085_T002	3	1
2	197752962	197848890	2	195377939	195543044	+	interanchor	3	NA
2	197848891	197852659	2	195543045	195546820	+	transcript:Zm00001d006089_T002	3	1
2	197852660	197865499	2	195546821	195570574	+	interanchor	3	NA
2	197865500	197869763	2	195570575	195574844	+	transcript:Zm00001d006090_T002	3	0.998474
2	197869764	197899602	2	195574845	195583374	+	interanchor	3	NA
2	197899603	197903665	2	195583375	195587581	+	transcript:Zm00001d006091_T001	3	1
2	197903666	198090544	2	195587582	195853792	+	interanchor	3	NA
2	198090545	198092520	2	195853793	195855645	+	transcript:Zm00001d006096_T001	3	1
2	198092521	198119774	2	195855646	195883444	+	interanchor	3	NA
2	198119775	198121678	2	195883445	195885348	+	transcript:Zm00001d006097_T001	3	1
2	198121679	198138354	2	195885349	195902032	+	interanchor	3	NA
2	198138355	198148049	2	195902033	195911781	+	transcript:Zm00001d006098_T002	3	1
2	198148050	198153343	2	195911782	195917074	+	interanchor	3	NA
2	198153344	198155417	2	195917075	195919148	+	transcript:Zm00001d006099_T001	3	1
2	198155418	198157559	2	195919149	195921821	+	interanchor	3	NA
2	198157560	198159309	2	195921822	195923571	+	transcript:Zm00001d006100_T001	3	1
2	198159310	198162666	2	195923572	195927793	+	interanchor	3	NA
2	198162667	198163122	2	195927794	195928255	+	transcript:Zm00001d006101_T001	3	1
2	198163123	198166423	2	195928256	195931409	+	interanchor	3	NA
2	198166424	198171781	2	195931410	195936767	+	transcript:Zm00001d006102_T002	3	1
2	198171782	198177903	2	195936768	195958776	+	interanchor	3	NA
2	198177904	198179149	2	195958777	195960007	+	transcript:Zm00001d006103_T001	3	0.994366
2	198179150	198198703	2	195960008	196006762	+	interanchor	3	NA
2	198198704	198199733	2	196006763	196007792	+	transcript:Zm00001d006106_T001	3	1
2	198199734	198318827	2	196007793	196123220	+	interanchor	3	NA
2	198318828	198324583	2	196123221	196128975	+	transcript:Zm00001d006107_T001	3	1
2	198324584	198437205	2	196128976	196256093	+	interanchor	3	NA
2	198437206	198438553	2	196256094	196257445	+	transcript:Zm00001d006109_T001	3	0.992481
2	198438554	198625266	2	196257446	196441290	+	interanchor	3	NA
2	198625267	198625929	2	196441291	196441953	+	transcript:Zm00001d006111_T001	3	1
2	198625930	198986663	2	196441954	196814829	+	interanchor	3	NA
2	198986664	198997930	2	196814830	196826096	+	transcript:Zm00001d006115_T002	3	1
2	198997931	199002445	2	196826097	196830611	+	interanchor	3	NA
2	199002446	199007888	2	196830612	196836052	+	transcript:Zm00001d006116_T001	3	1
2	199007889	199181913	2	196836053	196941439	+	interanchor	3	NA
2	199181914	199182393	2	196941440	196941928	+	transcript:Zm00001d006119_T001	3	1
2	199182394	199251708	2	196941929	197007753	+	interanchor	3	NA
2	199251709	199256327	2	197007754	197012082	+	transcript:Zm00001d006124_T001	3	1
2	199256328	199262707	2	197012083	197017848	+	interanchor	3	NA
2	199262708	199265111	2	197017849	197020232	+	transcript:Zm00001d006126_T001	3	1
2	199265112	199265825	2	197020233	197021050	+	interanchor	3	NA
2	199265826	199270529	2	197021051	197025375	+	transcript:Zm00001d006127_T003	3	1
2	199270530	199356358	2	197025376	197075219	+	interanchor	3	NA
2	199356359	199361379	2	197075220	197080240	+	transcript:Zm00001d006128_T002	3	1
2	199361380	199406922	2	197080241	197125863	+	interanchor	3	NA
2	199406923	199411285	2	197125864	197129652	+	transcript:Zm00001d006130_T001	3	0.994751
2	199411286	199483326	2	197129653	197265240	+	interanchor	3	NA
2	199483327	199486356	2	197265241	197268285	+	transcript:Zm00001d006132_T001	3	0.991301
2	199486357	199509760	2	197268286	197289766	+	interanchor	3	NA
2	199509761	199514910	2	197289767	197292806	+	transcript:Zm00001d006133_T001	3	0.986381
2	199514911	199596818	2	197292807	197343537	+	interanchor	3	NA
2	199596819	199601928	2	197343538	197348659	+	transcript:Zm00001d006137_T001	3	0.997199
2	199601929	199680578	2	197348660	197352000	+	interanchor	3	NA
2	199680579	199682648	2	197352001	197353509	+	transcript:Zm00001d006140_T001	3	1
2	199682649	199785893	2	197353510	197407812	+	interanchor	3	NA
2	199785894	199786769	2	197407813	197408700	+	transcript:Zm00001d006150_T001	3	0.996575
2	199786770	199945524	2	197408701	197562095	+	interanchor	3	NA
2	199945525	199947408	2	197562096	197563979	+	transcript:Zm00001d006154_T001	3	1
2	199947409	199948847	2	197563980	197565525	+	interanchor	3	NA
2	199948848	199949500	2	197565526	197566179	+	transcript:Zm00001d006155_T001	3	0.998471
2	199949501	200049141	2	197566180	197605737	+	interanchor	3	NA
2	200049142	200051030	2	197605738	197607735	+	transcript:Zm00001d006157_T001	3	0.9875
2	200051031	200053993	2	197607736	197618200	+	interanchor	3	NA
2	200053994	200054632	2	197618201	197618862	+	transcript:Zm00001d006158_T001	3	0.998138
2	200054633	200081564	2	197618863	197641674	+	interanchor	3	NA
2	200081565	200085624	2	197641675	197645726	+	transcript:Zm00001d006160_T001	3	0.998109
2	200085625	200087634	2	197645727	197647099	+	interanchor	3	NA
2	200087635	200089273	2	197647100	197648735	+	transcript:Zm00001d006161_T001	3	1
2	200089274	200270197	2	197648736	197806323	+	interanchor	3	NA
2	200270198	200271190	2	197806324	197807316	+	transcript:Zm00001d006165_T001	3	1
2	200271191	200272914	2	197807317	197811061	+	interanchor	3	NA
2	200272915	200276129	2	197811062	197814271	+	transcript:Zm00001d006166_T001	3	1
2	200276130	200299416	2	197814272	197890759	+	interanchor	3	NA
2	200299417	200303381	2	197890760	197894628	+	transcript:Zm00001d006167_T003	3	1
2	200303382	200397717	2	197894629	197950286	+	interanchor	3	NA
2	200397718	200398512	2	197950287	197951078	+	transcript:Zm00001d006169_T001	3	0.992453
2	200398513	200403152	2	197951079	197956445	+	interanchor	3	NA
2	200403153	200403845	2	197956446	197957162	+	transcript:Zm00001d006170_T001	3	0.995671
2	200403846	200420126	2	197957163	198005975	+	interanchor	3	NA
2	200420127	200421725	2	198005976	198007574	+	transcript:Zm00001d006171_T001	3	1
2	200421726	200675715	2	198007575	198208420	+	interanchor	3	NA
2	200675716	200678189	2	198208421	198210847	+	transcript:Zm00001d006175_T001	3	1
2	200678190	200726882	2	198210848	198213303	+	interanchor	3	NA
2	200726883	200731433	2	198213304	198217853	+	transcript:Zm00001d006176_T001	3	1
2	200731434	200830796	2	198217854	198317134	+	interanchor	3	NA
2	200830797	200832981	2	198317135	198319319	+	transcript:Zm00001d006180_T001	3	1
2	200832982	200885762	2	198319320	198412599	+	interanchor	3	NA
2	200885763	200888470	2	198412600	198415288	+	transcript:Zm00001d006181_T003	3	1
2	200888471	200914912	2	198415289	198452681	+	interanchor	3	NA
2	200914913	200917140	2	198452682	198454904	+	transcript:Zm00001d006183_T001	3	1
2	200917141	200973014	2	198454905	198543553	+	interanchor	3	NA
2	200973015	200974360	2	198543554	198544900	+	transcript:Zm00001d006184_T001	3	1
2	200974361	200996490	2	198544901	198553979	+	interanchor	3	NA
2	200996491	200998941	2	198553980	198556468	+	transcript:Zm00001d006185_T001	3	1
2	200998942	201119903	2	198556469	198717222	+	interanchor	3	NA
2	201119904	201125119	2	198717223	198722434	+	transcript:Zm00001d006192_T001	3	1
2	201125120	201255350	2	198722435	198781606	+	interanchor	3	NA
2	201255351	201257171	2	198781607	198783440	+	transcript:Zm00001d006193_T001	3	0.996441
2	201257172	201266090	2	198783441	198797109	+	interanchor	3	NA
2	201266091	201271614	2	198797110	198803179	+	transcript:Zm00001d006194_T001	3	1
2	201271615	201275168	2	198803180	198806383	+	interanchor	3	NA
2	201275169	201276144	2	198806384	198807328	+	transcript:Zm00001d006195_T001	3	0.991837
2	201276145	201279599	2	198807329	198810593	+	interanchor	3	NA
2	201279600	201279866	2	198810594	198810860	+	transcript:Zm00001d006196_T001	3	1
2	201279867	201392616	2	198810861	198863577	+	interanchor	3	NA
2	201392617	201399753	2	198863578	198870742	+	transcript:Zm00001d006198_T001	3	1
2	201399754	201767693	2	198870743	199399691	+	interanchor	3	NA
2	201767694	201769850	2	199399692	199401847	+	transcript:Zm00001d006204_T001	3	1
2	201769851	201773438	2	199401848	199432504	+	interanchor	3	NA
2	201773439	201776809	2	199432505	199435878	+	transcript:Zm00001d006205_T001	3	1
2	201776810	201777471	2	199435879	199436540	+	interanchor	3	NA
2	201777472	201778154	2	199436541	199437223	+	transcript:Zm00001d006206_T001	3	0.986486
2	201778155	201787276	2	199437224	199456031	+	interanchor	3	NA
2	201787277	201788644	2	199456032	199457399	+	transcript:Zm00001d006207_T001	3	1
2	201788645	201896703	2	199457400	199575806	+	interanchor	3	NA
2	201896704	201897791	2	199575807	199576876	+	transcript:Zm00001d006209_T001	3	0.975385
2	201897792	201913217	2	199576877	199588816	+	interanchor	3	NA
2	201913218	201914391	2	199588817	199589942	+	transcript:Zm00001d006211_T001	3	0.968421
2	201914392	202090132	2	199589943	199758149	+	interanchor	3	NA
2	202090133	202090948	2	199758150	199758974	+	transcript:Zm00001d006218_T001	3	1
2	202090949	202188661	2	199758975	199814117	+	interanchor	3	NA
2	202188662	202192043	2	199814118	199817500	+	transcript:Zm00001d006221_T001	3	1
2	202192044	202327192	2	199817501	199957890	+	interanchor	3	NA
2	202327193	202329536	2	199957891	199960238	+	transcript:Zm00001d006226_T001	3	1
2	202329537	202364868	2	199960239	199982443	+	interanchor	3	NA
2	202364869	202368352	2	199982444	199985927	+	transcript:Zm00001d006227_T003	3	1
2	202368353	202371884	2	199985928	199989453	+	interanchor	3	NA
2	202371885	202372945	2	199989454	199990514	+	transcript:Zm00001d006229_T001	3	1
2	202372946	202413008	2	199990515	200050984	+	interanchor	3	NA
2	202413009	202413968	2	200050985	200051944	+	transcript:Zm00001d006231_T001	3	1
2	202413969	202416890	2	200051945	200056978	+	interanchor	3	NA
2	202416891	202418828	2	200056979	200058916	+	transcript:Zm00001d006232_T001	3	1
2	202418829	202495535	2	200058917	200123802	+	interanchor	3	NA
2	202495536	202498299	2	200123803	200136302	+	transcript:Zm00001d006235_T001	3	1
2	202498300	202589067	2	200136303	200213225	+	interanchor	3	NA
2	202589068	202590950	2	200213226	200215108	+	transcript:Zm00001d006237_T001	3	1
2	202590951	202673091	2	200215109	200297228	+	interanchor	3	NA
2	202673092	202674300	2	200297229	200298437	+	transcript:Zm00001d006244_T001	3	1
2	202674301	202742479	2	200298438	200304414	+	interanchor	3	NA
2	202742480	202747195	2	200304415	200309076	+	transcript:Zm00001d006246_T001	3	1
2	202747196	202804444	2	200309077	200346510	+	interanchor	3	NA
2	202804445	202804870	2	200346511	200346936	+	transcript:Zm00001d006247_T001	3	1
2	202804871	202844660	2	200346937	200364470	+	interanchor	3	NA
2	202844661	202847499	2	200364471	200367390	+	transcript:Zm00001d006250_T001	3	1
2	202847500	202849379	2	200367391	200369241	+	interanchor	3	NA
2	202849380	202851939	2	200369242	200371778	+	transcript:Zm00001d006251_T001	3	0.997211
2	202851940	202896088	2	200371779	200460324	+	interanchor	3	NA
2	202896089	202898168	2	200460325	200462413	+	transcript:Zm00001d006254_T001	3	1
2	202898169	202900947	2	200462414	200468040	+	interanchor	3	NA
2	202900948	202902555	2	200468041	200469648	+	transcript:Zm00001d006255_T001	3	1
2	202902556	202903834	2	200469649	200470915	+	interanchor	3	NA
2	202903835	202904632	2	200470916	200471719	+	transcript:Zm00001d006256_T001	3	1
2	202904633	203134986	2	200471720	200685651	+	interanchor	3	NA
2	203134987	203135343	2	200685652	200686008	+	transcript:Zm00001d006261_T001	3	1
2	203135344	203194547	2	200686009	200735571	+	interanchor	3	NA
2	203194548	203195885	2	200735572	200736909	+	transcript:Zm00001d006263_T001	3	1
2	203195886	203285473	2	200736910	200827020	+	interanchor	3	NA
2	203285474	203286389	2	200827021	200827935	+	transcript:Zm00001d006268_T001	3	1
2	203286390	203288014	2	200827936	200829469	+	interanchor	3	NA
2	203288015	203290153	2	200829470	200831607	+	transcript:Zm00001d006269_T001	3	1
2	203290154	203398365	2	200831608	200972534	+	interanchor	3	NA
2	203398366	203398777	2	200972535	200972946	+	transcript:Zm00001d006275_T001	3	0.995169
2	203398778	203401393	2	200972947	200974883	+	interanchor	3	NA
2	203401394	203401852	2	200974884	200975342	+	transcript:Zm00001d006276_T001	3	1
2	203401853	203633939	2	200975343	201144752	+	interanchor	3	NA
2	203633940	203637984	2	201144753	201148799	+	transcript:Zm00001d006286_T001	3	0.993443
2	203637985	203643009	2	201148800	201159281	+	interanchor	3	NA
2	203643010	203644041	2	201159282	201160307	+	transcript:Zm00001d006287_T001	3	1
2	203644042	203866426	2	201160308	201228576	+	interanchor	3	NA
2	203866427	203867230	2	201228577	201229380	+	transcript:Zm00001d006294_T001	3	1
2	203867231	204009686	2	201229381	201248662	+	interanchor	3	NA
2	204009687	204012991	2	201248663	201251964	+	transcript:Zm00001d006297_T001	3	0.997719
2	204012992	204222659	2	201251965	201449177	+	interanchor	3	NA
2	204222660	204225399	2	201449178	201451917	+	transcript:Zm00001d006308_T001	3	1
2	204225400	204256704	2	201451918	201502798	+	interanchor	3	NA
2	204256705	204258533	2	201502799	201504627	+	transcript:Zm00001d006311_T001	3	1
2	204258534	204315329	2	201504628	201513334	+	interanchor	3	NA
2	204315330	204316341	2	201513335	201514307	+	transcript:Zm00001d006315_T001	3	1
2	204316342	204321499	2	201514308	201628624	+	interanchor	3	NA
2	204321500	204321805	2	201628625	201628956	+	transcript:Zm00001d006316_T001	3	0.984615
2	204321806	204432859	2	201628957	201763159	+	interanchor	3	NA
2	204432860	204451606	2	201763160	201781903	+	transcript:Zm00001d006319_T001	3	1
2	204451607	204515200	2	201781904	201845554	+	interanchor	3	NA
2	204515201	204516678	2	201845555	201847032	+	transcript:Zm00001d006321_T001	3	1
2	204516679	204637848	2	201847033	201968196	+	interanchor	3	NA
2	204637849	204640987	2	201968197	201971335	+	transcript:Zm00001d006327_T001	3	1
2	204640988	204888588	2	201971336	202218717	+	interanchor	3	NA
2	204888589	204889445	2	202218718	202219574	+	transcript:Zm00001d006329_T001	3	1
2	204889446	204891475	2	202219575	202221604	+	interanchor	3	NA
2	204891476	204893008	2	202221605	202223137	+	transcript:Zm00001d006330_T001	3	1
2	204893009	204901524	2	202223138	202231653	+	interanchor	3	NA
2	204901525	204902529	2	202231654	202232658	+	transcript:Zm00001d006331_T001	3	1
2	204902530	204904861	2	202232659	202234990	+	interanchor	3	NA
2	204904862	204906168	2	202234991	202236297	+	transcript:Zm00001d006332_T001	3	1
2	204906169	204940529	2	202236298	202270663	+	interanchor	3	NA
2	204940530	204943218	2	202270664	202273352	+	transcript:Zm00001d006333_T001	3	1
2	204943219	204943937	2	202273353	202274071	+	interanchor	3	NA
2	204943938	204947921	2	202274072	202278055	+	transcript:Zm00001d006335_T003	3	1
2	204947922	204951916	2	202278056	202282050	+	interanchor	3	NA
2	204951917	204962243	2	202282051	202292379	+	transcript:Zm00001d006336_T001	3	1
2	204962244	204963868	2	202292380	202294004	+	interanchor	3	NA
2	204963869	204973587	2	202294005	202303723	+	transcript:Zm00001d006337_T001	3	1
2	204973588	205015768	2	202303724	202345907	+	interanchor	3	NA
2	205015769	205018308	2	202345908	202348447	+	transcript:Zm00001d006340_T002	3	1
2	205018309	205077182	2	202348448	202407328	+	interanchor	3	NA
2	205077183	205079954	2	202407329	202410100	+	transcript:Zm00001d006343_T001	3	1
2	205079955	205186897	2	202410101	202487987	+	interanchor	3	NA
2	205186898	205195349	2	202487988	202527655	+	transcript:Zm00001d006345_T001	3	1
2	205195350	205258975	2	202527656	202564765	+	interanchor	3	NA
2	205258976	205260710	2	202564766	202566511	+	transcript:Zm00001d006348_T001	3	1
2	205260711	205399303	2	202566512	202712756	+	interanchor	3	NA
2	205399304	205404615	2	202712757	202717993	+	transcript:Zm00001d006351_T001	3	0.976281
2	205404616	205436367	2	202717994	202770171	+	interanchor	3	NA
2	205436368	205439521	2	202770172	202773188	+	transcript:Zm00001d006353_T001	3	0.989975
2	205439522	205658414	2	202773189	203025750	+	interanchor	3	NA
2	205658415	205671973	2	203025751	203039250	+	transcript:Zm00001d006357_T001	3	1
2	205671974	205688011	2	203039251	203055327	+	interanchor	3	NA
2	205688012	205688979	2	203055328	203056309	+	transcript:Zm00001d006358_T001	3	1
2	205688980	205697924	2	203056310	203069102	+	interanchor	3	NA
2	205697925	205699796	2	203069103	203070681	+	transcript:Zm00001d006360_T001	3	0.996337
2	205699797	205704419	2	203070682	203131273	+	interanchor	3	NA
2	205704420	205705283	2	203131274	203132137	+	transcript:Zm00001d006361_T001	3	1
2	205705284	205730375	2	203132138	203153594	+	interanchor	3	NA
2	205730376	205731609	2	203153595	203154825	+	transcript:Zm00001d006364_T001	3	1
2	205731610	205908736	2	203154826	203415808	+	interanchor	3	NA
2	205908737	205911151	2	203415809	203418204	+	transcript:Zm00001d006369_T002	3	1
2	205911152	205967631	2	203418205	203451484	+	interanchor	3	NA
2	205967632	205970670	2	203451485	203454523	+	transcript:Zm00001d006371_T001	3	1
2	205970671	206057581	2	203454524	203539298	+	interanchor	3	NA
2	206057582	206060761	2	203539299	203542469	+	transcript:Zm00001d006374_T001	3	1
2	206060762	206066851	2	203542470	203547674	+	interanchor	3	NA
2	206066852	206068815	2	203547675	203554792	+	transcript:Zm00001d006375_T001	3	0.997354
2	206068816	206076234	2	203554793	203590676	+	interanchor	3	NA
2	206076235	206098057	2	203590677	203597991	+	transcript:Zm00001d006377_T001	3	1
2	206098058	206326304	2	203597992	203979263	+	interanchor	3	NA
2	206326305	206332104	2	203979264	203985053	+	transcript:Zm00001d006384_T005	3	1
2	206332105	206398351	2	203985054	204055581	+	interanchor	3	NA
2	206398352	206402807	2	204055582	204059997	+	transcript:Zm00001d006389_T001	3	0.996672
2	206402808	206581639	2	204059998	204107568	+	interanchor	3	NA
2	206581640	206582314	2	204107569	204108240	+	transcript:Zm00001d006396_T001	3	0.995556
2	206582315	206585769	2	204108241	204111543	+	interanchor	3	NA
2	206585770	206587212	2	204111544	204112986	+	transcript:Zm00001d006397_T001	3	1
2	206587213	206591022	2	204112987	204124891	+	interanchor	3	NA
2	206591023	206592393	2	204124892	204126267	+	transcript:Zm00001d006398_T001	3	1
2	206592394	206593114	2	204126268	204126987	+	interanchor	3	NA
2	206593115	206593992	2	204126988	204127863	+	transcript:Zm00001d006399_T001	3	1
2	206593993	206594455	2	204127864	204128429	+	interanchor	3	NA
2	206594456	206596673	2	204128430	204130703	+	transcript:Zm00001d006400_T001	3	1
2	206596674	206810599	2	204130704	204277720	+	interanchor	3	NA
2	206810600	206812243	2	204277721	204279363	+	transcript:Zm00001d006405_T001	3	1
2	206812244	207289643	2	204279364	204801535	+	interanchor	3	NA
2	207289644	207290750	2	204801536	204802642	+	transcript:Zm00001d006416_T001	3	1
2	207290751	207291372	2	204802643	204803287	+	interanchor	3	NA
2	207291373	207302436	2	204803288	204812412	+	transcript:Zm00001d006417_T002	3	0.993197
2	207302437	207348846	2	204812413	204904582	+	interanchor	3	NA
2	207348847	207352566	2	204904583	204908095	+	transcript:Zm00001d006419_T002	3	1
2	207352567	207446797	2	204908096	204963292	+	interanchor	3	NA
2	207446798	207450013	2	204963293	204966508	+	transcript:Zm00001d006420_T002	3	1
2	207450014	207462479	2	204966509	204971633	+	interanchor	3	NA
2	207462480	207463088	2	204971634	204972242	+	transcript:Zm00001d006421_T002	3	1
2	207463089	208238734	2	204972243	205695182	+	interanchor	3	NA
2	208238735	208241678	2	205695183	205698122	+	transcript:Zm00001d006439_T001	3	1
2	208241679	208320580	2	205698123	205914007	+	interanchor	3	NA
2	208320581	208366475	2	205914008	205953611	+	transcript:Zm00001d006443_T001	3	0.998366
2	208366476	208367851	2	205953612	205954712	+	interanchor	3	NA
2	208367852	208368166	2	205954713	205955030	+	transcript:Zm00001d006445_T001	3	1
2	208368167	208457319	2	205955031	206036530	+	interanchor	3	NA
2	208457320	208458686	2	206036531	206037896	+	transcript:Zm00001d006446_T001	3	1
2	208458687	208477366	2	206037897	206056585	+	interanchor	3	NA
2	208477367	208479137	2	206056586	206058357	+	transcript:Zm00001d006447_T001	3	1
2	208479138	208538742	2	206058358	206117965	+	interanchor	3	NA
2	208538743	208540185	2	206117966	206119408	+	transcript:Zm00001d006449_T001	3	1
2	208540186	208540483	2	206119409	206119878	+	interanchor	3	NA
2	208540484	208541896	2	206119879	206121291	+	transcript:Zm00001d006450_T001	3	1
2	208541897	208544500	2	206121292	206169642	+	interanchor	3	NA
2	208544501	208546453	2	206169643	206171578	+	transcript:Zm00001d006451_T001	3	0.988235
2	208546454	208748454	2	206171579	206352311	+	interanchor	3	NA
2	208748455	208752530	2	206352312	206356387	+	transcript:Zm00001d006455_T001	3	1
2	208752531	208855965	2	206356388	206494694	+	interanchor	3	NA
2	208855966	208856205	2	206494695	206494934	+	transcript:Zm00001d006458_T001	3	1
2	208856206	208892656	2	206494935	206534094	+	interanchor	3	NA
2	208892657	208894035	2	206534095	206544996	+	transcript:Zm00001d006462_T001	3	1
2	208894036	208994100	2	206544997	206599466	+	interanchor	3	NA
2	208994101	208995156	2	206599467	206600501	+	transcript:Zm00001d006463_T001	3	0.971591
2	208995157	208999159	2	206600502	206604495	+	interanchor	3	NA
2	208999160	209000340	2	206604496	206605673	+	transcript:Zm00001d006464_T001	3	1
2	209000341	209024795	2	206605674	206617122	+	interanchor	3	NA
2	209024796	209025665	2	206617123	206617992	+	transcript:Zm00001d006466_T001	3	1
2	209025666	209132980	2	206617993	206710659	+	interanchor	3	NA
2	209132981	209135848	2	206710660	206713536	+	transcript:Zm00001d006467_T002	3	1
2	209135849	209237751	2	206713537	206816366	+	interanchor	3	NA
2	209237752	209240184	2	206816367	206818826	+	transcript:Zm00001d006471_T001	3	1
2	209240185	209332273	2	206818827	206841998	+	interanchor	3	NA
2	209332274	209336013	2	206841999	206845746	+	transcript:Zm00001d006473_T001	3	1
2	209336014	209342085	2	206845747	206852265	+	interanchor	3	NA
2	209342086	209344124	2	206852266	206854330	+	transcript:Zm00001d006474_T002	3	0.990476
2	209344125	209348327	2	206854331	206881705	+	interanchor	3	NA
2	209348328	209417347	2	206881706	206883887	+	transcript:Zm00001d006475_T001	3	0.998575
2	209417348	209558256	2	206883888	207045828	+	interanchor	3	NA
2	209558257	209560494	2	207045829	207048066	+	transcript:Zm00001d006478_T001	3	1
2	209560495	209649404	2	207048067	207160828	+	interanchor	3	NA
2	209649405	209654306	2	207160829	207165878	+	transcript:Zm00001d006481_T001	3	0.985294
2	209654307	209688287	2	207165879	207167540	+	interanchor	3	NA
2	209688288	209689518	2	207167541	207168774	+	transcript:Zm00001d006486_T001	3	1
2	209689519	209759335	2	207168775	207290421	+	interanchor	3	NA
2	209759336	209760127	2	207290422	207291213	+	transcript:Zm00001d006488_T001	3	1
2	209760128	209778892	2	207291214	207333714	+	interanchor	3	NA
2	209778893	209779471	2	207333715	207334305	+	transcript:Zm00001d006489_T001	3	0.994819
2	209779472	209793106	2	207334306	207335777	+	interanchor	3	NA
2	209793107	209795150	2	207335778	207344005	+	transcript:Zm00001d006490_T001	3	0.998981
2	209795151	209834002	2	207344006	207394078	+	interanchor	3	NA
2	209834003	209834296	2	207394079	207394372	+	transcript:Zm00001d006495_T001	3	1
2	209834297	209838169	2	207394373	207422057	+	interanchor	3	NA
2	209838170	209842337	2	207422058	207426255	+	transcript:Zm00001d006496_T004	3	1
2	209842338	209870666	2	207426256	207440255	+	interanchor	3	NA
2	209870667	209873896	2	207440256	207443485	+	transcript:Zm00001d006497_T002	3	1
2	209873897	210092281	2	207443486	207620983	+	interanchor	3	NA
2	210092282	210092489	2	207620984	207621191	+	transcript:Zm00001d006502_T002	3	1
2	210092490	210096592	2	207621192	207624747	+	interanchor	3	NA
2	210096593	210098215	2	207624748	207626363	+	transcript:Zm00001d006503_T001	3	1
2	210098216	210196138	2	207626364	207708936	+	interanchor	3	NA
2	210196139	210199006	2	207708937	207711823	+	transcript:Zm00001d006509_T001	3	1
2	210199007	210204092	2	207711824	207716757	+	interanchor	3	NA
2	210204093	210207633	2	207716758	207720268	+	transcript:Zm00001d006511_T002	3	1
2	210207634	210323713	2	207720269	207765900	+	interanchor	3	NA
2	210323714	210325756	2	207765901	207767941	+	transcript:Zm00001d006514_T001	3	0.994792
2	210325757	210334268	2	207767942	207770836	+	interanchor	3	NA
2	210334269	210334853	2	207770837	207771421	+	transcript:Zm00001d006515_T001	3	1
2	210334854	210340701	2	207771422	207802441	+	interanchor	3	NA
2	210340702	210341364	2	207802442	207803122	+	transcript:Zm00001d006516_T001	3	1
2	210341365	210348247	2	207803123	207827562	+	interanchor	3	NA
2	210348248	210351719	2	207827563	207831038	+	transcript:Zm00001d006517_T001	3	1
2	210351720	210399411	2	207831039	207920516	+	interanchor	3	NA
2	210399412	210402008	2	207920517	207923126	+	transcript:Zm00001d006520_T001	3	1
2	210402009	210455751	2	207923127	208799644	+	interanchor	3	NA
2	210455752	210458208	2	208799645	208801747	+	transcript:Zm00001d006521_T001	3	0.966132
2	210458209	210495251	2	208801748	208815270	+	interanchor	3	NA
2	210495252	210495863	2	208815271	208815882	+	transcript:Zm00001d006524_T001	3	1
2	210495864	210497850	2	208815883	208833665	+	interanchor	3	NA
2	210497851	210499212	2	208833666	208835027	+	transcript:Zm00001d006525_T001	3	1
2	210499213	210505756	2	208835028	208841093	+	interanchor	3	NA
2	210505757	210507076	2	208841094	208842415	+	transcript:Zm00001d006526_T001	3	0.995455
2	210507077	210509970	2	208842416	208894453	+	interanchor	3	NA
2	210509971	210511709	2	208894454	208896199	+	transcript:Zm00001d006527_T001	3	1
2	210511710	210624270	2	208896200	208927923	+	interanchor	3	NA
2	210624271	210625755	2	208927924	208929410	+	transcript:Zm00001d006534_T002	3	1
2	210625756	210627335	2	208929411	208930366	+	interanchor	3	NA
2	210627336	210629954	2	208930367	208932977	+	transcript:Zm00001d006535_T001	3	1
2	210629955	210666223	2	208932978	208939708	+	interanchor	3	NA
2	210666224	210668815	2	208939709	208942308	+	transcript:Zm00001d006536_T001	3	1
2	210668816	210696664	2	208942309	208962944	+	interanchor	3	NA
2	210696665	210699155	2	208962945	208965438	+	transcript:Zm00001d006538_T001	3	1
2	210699156	210700891	2	208965439	208967100	+	interanchor	3	NA
2	210700892	210703283	2	208967101	208969471	+	transcript:Zm00001d006539_T001	3	1
2	210703284	210704800	2	208969472	208971427	+	interanchor	3	NA
2	210704801	210705628	2	208971428	208972291	+	transcript:Zm00001d006540_T001	3	1
2	210705629	210775271	2	208972292	209027175	+	interanchor	3	NA
2	210775272	210776119	2	209027176	209028043	+	transcript:Zm00001d006547_T001	3	1
2	210776120	210778011	2	209028044	209033964	+	interanchor	3	NA
2	210778012	210778680	2	209033965	209034627	+	transcript:Zm00001d006548_T001	3	1
2	210778681	210884173	2	209034628	209108643	+	interanchor	3	NA
2	210884174	210885843	2	209108644	209110327	+	transcript:Zm00001d006553_T001	3	0.997881
2	210885844	210897099	2	209110328	209121582	+	interanchor	3	NA
2	210897100	210897456	2	209121583	209121939	+	transcript:Zm00001d006555_T001	3	1
2	210897457	210900313	2	209121940	209124800	+	interanchor	3	NA
2	210900314	210900754	2	209124801	209125241	+	transcript:Zm00001d006556_T001	3	1
2	210900755	210943947	2	209125242	209159468	+	interanchor	3	NA
2	210943948	210944832	2	209159469	209160348	+	transcript:Zm00001d006561_T001	3	0.986047
2	210944833	210985513	2	209160349	209171693	+	interanchor	3	NA
2	210985514	210987594	2	209171694	209173774	+	transcript:Zm00001d006562_T001	3	1
2	210987595	211025283	2	209173775	209199237	+	interanchor	3	NA
2	211025284	211027436	2	209199238	209200994	+	transcript:Zm00001d006564_T002	3	1
2	211027437	211028611	2	209200995	209202214	+	interanchor	3	NA
2	211028612	211035111	2	209202215	209207751	+	transcript:Zm00001d006565_T002	3	1
2	211035112	211038724	2	209207752	209214505	+	interanchor	3	NA
2	211038725	211040336	2	209214506	209216227	+	transcript:Zm00001d006566_T002	3	1
2	211040337	211043664	2	209216228	209218700	+	interanchor	3	NA
2	211043665	211047468	2	209218701	209222549	+	transcript:Zm00001d006567_T002	3	1
2	211047469	211141309	2	209222550	209233834	+	interanchor	3	NA
2	211141310	211141986	2	209233835	209234511	+	transcript:Zm00001d006568_T001	3	0.994126
2	211141987	211214999	2	209234512	209250212	+	interanchor	3	NA
2	211215000	211216123	2	209250213	209251329	+	transcript:Zm00001d006570_T003	3	0.997268
2	211216124	211245811	2	209251330	209258291	+	interanchor	3	NA
2	211245812	211249320	2	209258292	209261972	+	transcript:Zm00001d006571_T001	3	0.997336
2	211249321	211365246	2	209261973	209407134	+	interanchor	3	NA
2	211365247	211366374	2	209407135	209408250	+	transcript:Zm00001d006574_T001	3	0.984043
2	211366375	211471162	2	209408251	209525124	+	interanchor	3	NA
2	211471163	211473211	2	209525125	209527173	+	transcript:Zm00001d006581_T001	3	0.99711
2	211473212	211511192	2	209527174	209564014	+	interanchor	3	NA
2	211511193	211515827	2	209564015	209568649	+	transcript:Zm00001d006582_T002	3	1
2	211515828	211619080	2	209568650	209606070	+	interanchor	3	NA
2	211619081	211620390	2	209606071	209607413	+	transcript:Zm00001d006585_T001	3	1
2	211620391	211693665	2	209607414	209734723	+	interanchor	3	NA
2	211693666	211694664	2	209734724	209735722	+	transcript:Zm00001d006587_T001	3	1
2	211694665	211696932	2	209735723	209737523	+	interanchor	3	NA
2	211696933	211701161	2	209737524	209741903	+	transcript:Zm00001d006588_T001	3	1
2	211701162	211722745	2	209741904	209747342	+	interanchor	3	NA
2	211722746	211724817	2	209747343	209749399	+	transcript:Zm00001d006590_T002	3	0.993313
2	211724818	211745474	2	209749400	209758450	+	interanchor	3	NA
2	211745475	211746303	2	209758451	209759280	+	transcript:Zm00001d006591_T001	3	1
2	211746304	211764230	2	209759281	209777715	+	interanchor	3	NA
2	211764231	211764670	2	209777716	209778182	+	transcript:Zm00001d006592_T001	3	0.967742
2	211764671	211783834	2	209778183	209904530	+	interanchor	3	NA
2	211783835	211787752	2	209904531	209908210	+	transcript:Zm00001d006594_T001	3	1
2	211787753	211790085	2	209908211	209913317	+	interanchor	3	NA
2	211790086	211794293	2	209913318	209917526	+	transcript:Zm00001d006595_T001	3	1
2	211794294	211796270	2	209917527	209920661	+	interanchor	3	NA
2	211796271	211797712	2	209920662	209922103	+	transcript:Zm00001d006596_T001	3	1
2	211797713	211823555	2	209922104	209957062	+	interanchor	3	NA
2	211823556	211824824	2	209957063	209958324	+	transcript:Zm00001d006601_T001	3	0.985795
2	211824825	211884001	2	209958325	210000216	+	interanchor	3	NA
2	211884002	211884223	2	210000217	210000438	+	transcript:Zm00001d006603_T001	3	1
2	211884224	211885826	2	210000439	210002039	+	interanchor	3	NA
2	211885827	211886502	2	210002040	210002698	+	transcript:Zm00001d006604_T001	3	1
2	211886503	212461223	2	210002699	210183692	+	interanchor	3	NA
2	212461224	212464244	2	210183693	210186343	+	transcript:Zm00001d006608_T001	3	0.988304
2	212464245	212551779	2	210186344	210215552	+	interanchor	3	NA
2	212551780	212555700	2	210215553	210219470	+	transcript:Zm00001d006610_T001	3	1
2	212555701	212555874	2	210219471	210219644	+	interanchor	3	NA
2	212555875	212556879	2	210219645	210220649	+	transcript:Zm00001d006611_T001	3	1
2	212556880	212559035	2	210220650	210224959	+	interanchor	3	NA
2	212559036	212559383	2	210224960	210225298	+	transcript:Zm00001d006612_T001	3	0.974138
2	212559384	212679530	2	210225299	210361779	+	interanchor	3	NA
2	212679531	212680064	2	210361780	210362313	+	transcript:Zm00001d006616_T001	3	1
2	212680065	212688198	2	210362314	210379922	+	interanchor	3	NA
2	212688199	212689120	2	210379923	210380845	+	transcript:Zm00001d006617_T001	3	1
2	212689121	212741063	2	210380846	210400554	+	interanchor	3	NA
2	212741064	212741390	2	210400555	210400881	+	transcript:Zm00001d006618_T001	3	1
2	212741391	212747708	2	210400882	210448028	+	interanchor	3	NA
2	212747709	212749721	2	210448029	210450041	+	transcript:Zm00001d006619_T001	3	1
2	212749722	212787427	2	210450042	210521466	+	interanchor	3	NA
2	212787428	212788423	2	210521467	210522468	+	transcript:Zm00001d006623_T001	3	1
2	212788424	212791805	2	210522469	210526582	+	interanchor	3	NA
2	212791806	212793840	2	210526583	210529503	+	transcript:Zm00001d006624_T001	3	1
2	212793841	212801406	2	210529504	210538052	+	interanchor	3	NA
2	212801407	212802294	2	210538053	210539002	+	transcript:Zm00001d006626_T001	3	1
2	212802295	212876417	2	210539003	210582584	+	interanchor	3	NA
2	212876418	212878508	2	210582585	210584675	+	transcript:Zm00001d006627_T001	3	1
2	212878509	212884930	2	210584676	210636717	+	interanchor	3	NA
2	212884931	212891317	2	210636718	210643101	+	transcript:Zm00001d006628_T005	3	1
2	212891318	212952451	2	210643102	210730826	+	interanchor	3	NA
2	212952452	212953621	2	210730827	210732014	+	transcript:Zm00001d006629_T001	3	1
2	212953622	212957629	2	210732015	210742441	+	interanchor	3	NA
2	212957630	212960484	2	210742442	210745250	+	transcript:Zm00001d006630_T001	3	1
2	212960485	213061784	2	210745251	210822028	+	interanchor	3	NA
2	213061785	213065501	2	210822029	210829072	+	transcript:Zm00001d006631_T001	3	1
2	213065502	213074211	2	210829073	210837817	+	interanchor	3	NA
2	213074212	213075424	2	210837818	210839031	+	transcript:Zm00001d006633_T001	3	1
2	213075425	213097555	2	210839032	210861169	+	interanchor	3	NA
2	213097556	213098390	2	210861170	210862054	+	transcript:Zm00001d006637_T001	3	1
2	213098391	213100781	2	210862055	210864089	+	interanchor	3	NA
2	213100782	213104306	2	210864090	210867518	+	transcript:Zm00001d006638_T001	3	1
2	213104307	213115027	2	210867519	210878223	+	interanchor	3	NA
2	213115028	213115382	2	210878224	210878578	+	transcript:Zm00001d006639_T001	3	1
2	213115383	213344615	2	210878579	211059368	+	interanchor	3	NA
2	213344616	213344981	2	211059369	211059734	+	transcript:Zm00001d006646_T001	3	1
2	213344982	213393424	2	211059735	211157623	+	interanchor	3	NA
2	213393425	213394974	2	211157624	211159153	+	transcript:Zm00001d006649_T001	3	1
2	213394975	213435366	2	211159154	211167298	+	interanchor	3	NA
2	213435367	213435501	2	211167299	211167433	+	transcript:Zm00001d006650_T001	3	1
2	213435502	213547649	2	211167434	211239998	+	interanchor	3	NA
2	213547650	213548585	2	211239999	211240940	+	transcript:Zm00001d006653_T001	3	1
2	213548586	213605593	2	211240941	211337613	+	interanchor	3	NA
2	213605594	213606086	2	211337614	211338108	+	transcript:Zm00001d006656_T001	3	0.997245
2	213606087	213754813	2	211338109	211474431	+	interanchor	3	NA
2	213754814	213755869	2	211474432	211475487	+	transcript:Zm00001d006659_T001	3	1
2	213755870	213805458	2	211475488	211504645	+	interanchor	3	NA
2	213805459	213811615	2	211504646	211505759	+	transcript:Zm00001d006663_T001	3	1
2	213811616	213889892	2	211505760	211588745	+	interanchor	3	NA
2	213889893	213895396	2	211588746	211594485	+	transcript:Zm00001d006667_T003	3	1
2	213895397	213897890	2	211594486	211629675	+	interanchor	3	NA
2	213897891	213899273	2	211629676	211631064	+	transcript:Zm00001d006668_T001	3	1
2	213899274	213900068	2	211631065	211631861	+	interanchor	3	NA
2	213900069	213902405	2	211631862	211634198	+	transcript:Zm00001d006669_T001	3	1
2	213902406	214008745	2	211634199	211735276	+	interanchor	3	NA
2	214008746	214009531	2	211735277	211736062	+	transcript:Zm00001d006672_T003	3	1
2	214009532	214012751	2	211736063	211748509	+	interanchor	3	NA
2	214012752	214021890	2	211748510	211757701	+	transcript:Zm00001d006673_T001	3	1
2	214021891	214081017	2	211757702	211816830	+	interanchor	3	NA
2	214081018	214084367	2	211816831	211820180	+	transcript:Zm00001d006676_T001	3	1
2	214084368	214087131	2	211820181	211823120	+	interanchor	3	NA
2	214087132	214088296	2	211823121	211824317	+	transcript:Zm00001d006677_T001	3	1
2	214088297	214097569	2	211824318	211831230	+	interanchor	3	NA
2	214097570	214098910	2	211831231	211832571	+	transcript:Zm00001d006678_T001	3	1
2	214098911	214112549	2	211832572	211846210	+	interanchor	3	NA
2	214112550	214117092	2	211846211	211850753	+	transcript:Zm00001d006679_T001	3	1
2	214117093	214232223	2	211850754	211972679	+	interanchor	3	NA
2	214232224	214234956	2	211972680	211975409	+	transcript:Zm00001d006682_T001	3	0.997308
2	214234957	214238751	2	211975410	211978909	+	interanchor	3	NA
2	214238752	214240283	2	211978910	211980441	+	transcript:Zm00001d006683_T001	3	1
2	214240284	214254289	2	211980442	211994448	+	interanchor	3	NA
2	214254290	214255647	2	211994449	211995806	+	transcript:Zm00001d006684_T001	3	1
2	214255648	214267740	2	211995807	212019838	+	interanchor	3	NA
2	214267741	214268669	2	212019839	212020767	+	transcript:Zm00001d006685_T001	3	1
2	214268670	214450377	2	212020768	212187497	+	interanchor	3	NA
2	214450378	214451416	2	212187498	212188529	+	transcript:Zm00001d006687_T001	3	0.995516
2	214451417	214536001	2	212188530	212341059	+	interanchor	3	NA
2	214536002	214537659	2	212341060	212342724	+	transcript:Zm00001d006697_T001	3	1
2	214537660	214602810	2	212342725	212416496	+	interanchor	3	NA
2	214602811	214603420	2	212416497	212417498	+	transcript:Zm00001d006699_T001	3	1
2	214603421	214683528	2	212417499	212434511	+	interanchor	3	NA
2	214683529	214685193	2	212434512	212436176	+	transcript:Zm00001d006701_T001	3	1
2	214685194	214685933	2	212436177	212436916	+	interanchor	3	NA
2	214685934	214691775	2	212436917	212442758	+	transcript:Zm00001d006702_T001	3	1
2	214691776	214797616	2	212442759	212595664	+	interanchor	3	NA
2	214797617	214800495	2	212595665	212598571	+	transcript:Zm00001d006705_T001	3	0.999283
2	214800496	214892585	2	212598572	212622760	+	interanchor	3	NA
2	214892586	214893899	2	212622761	212624095	+	transcript:Zm00001d006708_T001	3	0.997717
2	214893900	215022020	2	212624096	212761151	+	interanchor	3	NA
2	215022021	215022959	2	212761152	212762090	+	transcript:Zm00001d006713_T001	3	1
2	215022960	215033034	2	212762091	212799990	+	interanchor	3	NA
2	215033035	215033322	2	212799991	212800284	+	transcript:Zm00001d006715_T001	3	1
2	215033323	215050915	2	212800285	212977552	+	interanchor	3	NA
2	215050916	215051053	2	212977553	212977690	+	transcript:Zm00001d006718_T001	3	1
2	215051054	215157873	2	212977691	213059973	+	interanchor	3	NA
2	215157874	215158671	2	213059974	213060753	+	transcript:Zm00001d006720_T001	3	0.977444
2	215158672	215252092	2	213060754	213127248	+	interanchor	3	NA
2	215252093	215253853	2	213127249	213128997	+	transcript:Zm00001d006721_T001	3	0.993186
2	215253854	215280632	2	213128998	213147898	+	interanchor	3	NA
2	215280633	215283682	2	213147899	213150883	+	transcript:Zm00001d006722_T001	3	1
2	215283683	215366112	2	213150884	213293378	+	interanchor	3	NA
2	215366113	215367426	2	213293379	213294692	+	transcript:Zm00001d006725_T001	3	1
2	215367427	215373208	2	213294693	213355162	+	interanchor	3	NA
2	215373209	215374416	2	213355163	213356378	+	transcript:Zm00001d006726_T001	3	1
2	215374417	215409784	2	213356379	213380296	+	interanchor	3	NA
2	215409785	215414135	2	213380297	213387035	+	transcript:Zm00001d006731_T003	3	1
2	215414136	215444999	2	213387036	213416498	+	interanchor	3	NA
2	215445000	215447380	2	213416499	213418878	+	transcript:Zm00001d006732_T001	3	1
2	215447381	215451754	2	213418879	213423746	+	interanchor	3	NA
2	215451755	215453055	2	213423747	213425043	+	transcript:Zm00001d006733_T001	3	1
2	215453056	215487549	2	213425044	213502780	+	interanchor	3	NA
2	215487550	215492303	2	213502781	213632740	+	transcript:Zm00001d006735_T001	3	0.984694
2	215492304	215635489	2	213632741	213732311	+	interanchor	3	NA
2	215635490	215640369	2	213732312	213737175	+	transcript:Zm00001d006738_T001	3	1
2	215640370	215644252	2	213737176	213741062	+	interanchor	3	NA
2	215644253	215645076	2	213741063	213741865	+	transcript:Zm00001d006739_T001	3	0.976526
2	215645077	215722018	2	213741866	213756556	+	interanchor	3	NA
2	215722019	215723389	2	213756557	213757927	+	transcript:Zm00001d006744_T001	3	1
2	215723390	215781718	2	213757928	213789300	+	interanchor	3	NA
2	215781719	215782543	2	213789301	213790104	+	transcript:Zm00001d006746_T001	3	0.970909
2	215782544	215839033	2	213790105	213841835	+	interanchor	3	NA
2	215839034	215840816	2	213841836	213843608	+	transcript:Zm00001d006749_T001	3	1
2	215840817	215852015	2	213843609	213854762	+	interanchor	3	NA
2	215852016	215852402	2	213854763	213855174	+	transcript:Zm00001d006750_T001	3	1
2	215852403	215863396	2	213855175	213866689	+	interanchor	3	NA
2	215863397	215868789	2	213866690	213871683	+	transcript:Zm00001d006752_T003	3	0.977134
2	215868790	215957584	2	213871684	213967265	+	interanchor	3	NA
2	215957585	215959560	2	213967266	213969228	+	transcript:Zm00001d006753_T001	3	0.996748
2	215959561	215971284	2	213969229	214023412	+	interanchor	3	NA
2	215971285	215975031	2	214023413	214027159	+	transcript:Zm00001d006755_T001	3	0.998126
2	215975032	215978476	2	214027160	214030757	+	interanchor	3	NA
2	215978477	215979001	2	214030758	214031288	+	transcript:Zm00001d006756_T001	3	1
2	215979002	216138692	2	214031289	214241955	+	interanchor	3	NA
2	216138693	216139439	2	214241956	214242702	+	transcript:Zm00001d006761_T001	3	1
2	216139440	216335688	2	214242703	214475565	+	interanchor	3	NA
2	216335689	216336837	2	214475566	214476705	+	transcript:Zm00001d006768_T001	3	0.992167
2	216336838	216395009	2	214476706	214584124	+	interanchor	3	NA
2	216395010	216395798	2	214584125	214584904	+	transcript:Zm00001d006774_T001	3	0.984791
2	216395799	216401156	2	214584905	214590261	+	interanchor	3	NA
2	216401157	216401651	2	214590262	214590756	+	transcript:Zm00001d006775_T001	3	1
2	216401652	216679786	2	214590757	214885552	+	interanchor	3	NA
2	216679787	216680575	2	214885553	214886352	+	transcript:Zm00001d006788_T001	3	0.998264
2	216680576	216766441	2	214886353	215048625	+	interanchor	3	NA
2	216766442	216767113	2	215048626	215049293	+	transcript:Zm00001d006791_T001	3	0.993506
2	216767114	216853920	2	215049294	215087096	+	interanchor	3	NA
2	216853921	216857997	2	215087097	215091323	+	transcript:Zm00001d006793_T001	3	0.99711
2	216857998	216885125	2	215091324	215142646	+	interanchor	3	NA
2	216885126	216887969	2	215142647	215145912	+	transcript:Zm00001d006794_T001	3	1
2	216887970	216888835	2	215145913	215146732	+	interanchor	3	NA
2	216888836	216890239	2	215146733	215148135	+	transcript:Zm00001d006795_T001	3	1
2	216890240	216891192	2	215148136	215149265	+	interanchor	3	NA
2	216891193	216892358	2	215149266	215150435	+	transcript:Zm00001d006796_T001	3	1
2	216892359	216893007	2	215150436	215151090	+	interanchor	3	NA
2	216893008	216916315	2	215151091	215177022	+	transcript:Zm00001d006797_T001	3	1
2	216916316	217187839	2	215177023	215423607	+	interanchor	3	NA
2	217187840	217188946	2	215423608	215424714	+	transcript:Zm00001d006810_T001	3	1
2	217188947	217201426	2	215424715	215492853	+	interanchor	3	NA
2	217201427	217202044	2	215492854	215493462	+	transcript:Zm00001d006813_T001	3	0.980583
2	217202045	217206391	2	215493463	215497579	+	interanchor	3	NA
2	217206392	217206862	2	215497580	215498056	+	transcript:Zm00001d006815_T001	3	0.987261
2	217206863	217207632	2	215498057	215504105	+	interanchor	3	NA
2	217207633	217208481	2	215504106	215504954	+	transcript:Zm00001d006816_T001	3	1
2	217208482	217263982	2	215504955	215642424	+	interanchor	3	NA
2	217263983	217264651	2	215642425	215643093	+	transcript:Zm00001d006821_T001	3	1
2	217264652	217284795	2	215643094	215649233	+	interanchor	3	NA
2	217284796	217286250	2	215649234	215650679	+	transcript:Zm00001d006822_T001	3	0.993814
2	217286251	217340110	2	215650680	215677520	+	interanchor	3	NA
2	217340111	217343289	2	215677521	215680651	+	transcript:Zm00001d006823_T001	3	1
2	217343290	217434817	2	215680652	215727848	+	interanchor	3	NA
2	217434818	217438636	2	215727849	215732193	+	transcript:Zm00001d006825_T003	3	1
2	217438637	217457639	2	215732194	215751974	+	interanchor	3	NA
2	217457640	217462421	2	215751975	215756754	+	transcript:Zm00001d006828_T001	3	1
2	217462422	217560402	2	215756755	215831195	+	interanchor	3	NA
2	217560403	217561415	2	215831196	215832207	+	transcript:Zm00001d006833_T001	3	1
2	217561416	217589744	2	215832208	215834361	+	interanchor	3	NA
2	217589745	217595507	2	215834362	215836651	+	transcript:Zm00001d006834_T002	3	1
2	217595508	217641798	2	215836652	215923760	+	interanchor	3	NA
2	217641799	217646596	2	215923761	215928201	+	transcript:Zm00001d006836_T002	3	1
2	217646597	217673429	2	215928202	215955658	+	interanchor	3	NA
2	217673430	217674416	2	215955659	215956639	+	transcript:Zm00001d006838_T002	3	1
2	217674417	217681563	2	215956640	215990415	+	interanchor	3	NA
2	217681564	217686625	2	215990416	215995786	+	transcript:Zm00001d006839_T002	3	1
2	217686626	217690955	2	215995787	216004842	+	interanchor	3	NA
2	217690956	217691225	2	216004843	216005112	+	transcript:Zm00001d006840_T001	3	1
2	217691226	217781586	2	216005113	216031282	+	interanchor	3	NA
2	217781587	217781824	2	216031283	216031520	+	transcript:Zm00001d006846_T001	3	1
2	217781825	217814346	2	216031521	216064142	+	interanchor	3	NA
2	217814347	217814970	2	216064143	216064766	+	transcript:Zm00001d006850_T001	3	1
2	217814971	217837308	2	216064767	216086931	+	interanchor	3	NA
2	217837309	217838962	2	216086932	216088585	+	transcript:Zm00001d006853_T001	3	1
2	217838963	217962936	2	216088586	216212562	+	interanchor	3	NA
2	217962937	217965476	2	216212563	216215102	+	transcript:Zm00001d006854_T001	3	1
2	217965477	217976402	2	216215103	216226021	+	interanchor	3	NA
2	217976403	217978586	2	216226022	216228205	+	transcript:Zm00001d006856_T001	3	1
2	217978587	217985235	2	216228206	216234854	+	interanchor	3	NA
2	217985236	217992480	2	216234855	216242100	+	transcript:Zm00001d006857_T003	3	1
2	217992481	218018735	2	216242101	216268356	+	interanchor	3	NA
2	218018736	218020653	2	216268357	216270274	+	transcript:Zm00001d006860_T001	3	1
2	218020654	218158309	2	216270275	216401028	+	interanchor	3	NA
2	218158310	218159724	2	216401029	216402443	+	transcript:Zm00001d006865_T001	3	1
2	218159725	218207015	2	216402444	216449734	+	interanchor	3	NA
2	218207016	218211214	2	216449735	216453933	+	transcript:Zm00001d006866_T003	3	0.999382
2	218211215	218309665	2	216453934	216545884	+	interanchor	3	NA
2	218309666	218311979	2	216545885	216548198	+	transcript:Zm00001d006871_T001	3	1
2	218311980	218313687	2	216548199	216552669	+	interanchor	3	NA
2	218313688	218314125	2	216552670	216553107	+	transcript:Zm00001d006872_T001	3	1
2	218314126	218316851	2	216553108	216555629	+	interanchor	3	NA
2	218316852	218317418	2	216555630	216556196	+	transcript:Zm00001d006873_T001	3	1
2	218317419	218323950	2	216556197	216562574	+	interanchor	3	NA
2	218323951	218325168	2	216562575	216563837	+	transcript:Zm00001d006874_T001	3	1
2	218325169	218327912	2	216563838	216566536	+	interanchor	3	NA
2	218327913	218332389	2	216566537	216571642	+	transcript:Zm00001d006875_T001	3	1
2	218332390	218402337	2	216571643	216622891	+	interanchor	3	NA
2	218402338	218402653	2	216622892	216623207	+	transcript:Zm00001d006878_T001	3	1
2	218402654	218402878	2	216623208	216623437	+	interanchor	3	NA
2	218402879	218403637	2	216623438	216624199	+	transcript:Zm00001d006879_T001	3	0.992095
2	218403638	218478424	2	216624200	216688505	+	interanchor	3	NA
2	218478425	218478715	2	216688506	216688802	+	transcript:Zm00001d006882_T001	3	1
2	218478716	218526911	2	216688803	216716306	+	interanchor	3	NA
2	218526912	218527958	2	216716307	216717347	+	transcript:Zm00001d006883_T001	3	0.994269
2	218527959	218531342	2	216717348	216722184	+	interanchor	3	NA
2	218531343	218536315	2	216722185	216727165	+	transcript:Zm00001d006884_T001	3	1
2	218536316	218575925	2	216727166	216780499	+	interanchor	3	NA
2	218575926	218578473	2	216780500	216783047	+	transcript:Zm00001d006886_T002	3	1
2	218578474	218597481	2	216783048	216797738	+	interanchor	3	NA
2	218597482	218601642	2	216797739	216801899	+	transcript:Zm00001d006889_T004	3	1
2	218601643	218707092	2	216801900	216907347	+	interanchor	3	NA
2	218707093	218708898	2	216907348	216909153	+	transcript:Zm00001d006894_T001	3	1
2	218708899	218755575	2	216909154	216955870	+	interanchor	3	NA
2	218755576	218756030	2	216955871	216956325	+	transcript:Zm00001d006895_T001	3	1
2	218756031	218757396	2	216956326	216957691	+	interanchor	3	NA
2	218757397	218760366	2	216957692	216960661	+	transcript:Zm00001d006896_T001	3	1
2	218760367	219056011	2	216960662	217214157	+	interanchor	3	NA
2	219056012	219060418	2	217214158	217218747	+	transcript:Zm00001d006903_T001	3	1
2	219060419	219065491	2	217218748	217223531	+	interanchor	3	NA
2	219065492	219065887	2	217223532	217223927	+	transcript:Zm00001d006904_T001	3	1
2	219065888	219138123	2	217223928	217262499	+	interanchor	3	NA
2	219138124	219140386	2	217262500	217264765	+	transcript:Zm00001d006905_T001	3	1
2	219140387	219240557	2	217264766	217425853	+	interanchor	3	NA
2	219240558	219241199	2	217425854	217426495	+	transcript:Zm00001d006911_T001	3	1
2	219241200	219293860	2	217426496	217536270	+	interanchor	3	NA
2	219293861	219296634	2	217536271	217545429	+	transcript:Zm00001d006913_T002	3	1
2	219296635	219302994	2	217545430	217563739	+	interanchor	3	NA
2	219302995	219303417	2	217563740	217564162	+	transcript:Zm00001d006915_T001	3	1
2	219303418	219340432	2	217564163	217601657	+	interanchor	3	NA
2	219340433	219344689	2	217601658	217606055	+	transcript:Zm00001d006917_T001	3	0.999057
2	219344690	219348935	2	217606056	217611341	+	interanchor	3	NA
2	219348936	219353579	2	217611342	217615985	+	transcript:Zm00001d006918_T001	3	1
2	219353580	219357727	2	217615986	217628670	+	interanchor	3	NA
2	219357728	219360346	2	217628671	217631281	+	transcript:Zm00001d006920_T001	3	1
2	219360347	219361271	2	217631282	217632173	+	interanchor	3	NA
2	219361272	219363672	2	217632174	217634502	+	transcript:Zm00001d006921_T003	3	0.993301
2	219363673	219448436	2	217634503	217638007	+	interanchor	3	NA
2	219448437	219452489	2	217638008	217642360	+	transcript:Zm00001d006922_T001	3	1
2	219452490	219596159	2	217642361	217790488	+	interanchor	3	NA
2	219596160	219598082	2	217790489	217792411	+	transcript:Zm00001d006928_T001	3	1
2	219598083	219601384	2	217792412	217795713	+	interanchor	3	NA
2	219601385	219605354	2	217795714	217799683	+	transcript:Zm00001d006929_T001	3	1
2	219605355	219607347	2	217799684	217801676	+	interanchor	3	NA
2	219607348	219608151	2	217801677	217802480	+	transcript:Zm00001d006930_T001	3	1
2	219608152	219651980	2	217802481	217846342	+	interanchor	3	NA
2	219651981	219653182	2	217846343	217847544	+	transcript:Zm00001d006933_T001	3	1
2	219653183	219879013	2	217847545	218065092	+	interanchor	3	NA
2	219879014	219891028	2	218065093	218075423	+	transcript:Zm00001d006938_T001	3	1
2	219891029	219891859	2	218075424	218076251	+	interanchor	3	NA
2	219891860	219894604	2	218076252	218080880	+	transcript:Zm00001d006939_T001	3	1
2	219894605	219957654	2	218080881	218160031	+	interanchor	3	NA
2	219957655	219957945	2	218160032	218160322	+	transcript:Zm00001d006940_T001	3	1
2	219957946	219963605	2	218160323	218171764	+	interanchor	3	NA
2	219963606	219965438	2	218171765	218173597	+	transcript:Zm00001d006943_T001	3	1
2	219965439	219965924	2	218173598	218174083	+	interanchor	3	NA
2	219965925	219970070	2	218174084	218178276	+	transcript:Zm00001d006944_T001	3	1
2	219970071	219975247	2	218178277	218206986	+	interanchor	3	NA
2	219975248	219976357	2	218206987	218208090	+	transcript:Zm00001d006945_T001	3	0.994595
2	219976358	220006131	2	218208091	218227852	+	interanchor	3	NA
2	220006132	220006602	2	218227853	218228323	+	transcript:Zm00001d006950_T001	3	1
2	220006603	220017670	2	218228324	218231147	+	interanchor	3	NA
2	220017671	220029292	2	218231148	218233406	+	transcript:Zm00001d006951_T001	3	1
2	220029293	220126960	2	218233407	218313280	+	interanchor	3	NA
2	220126961	220146745	2	218313281	218327698	+	transcript:Zm00001d007009_T001	3	0.999018
2	220146746	220153532	2	218327699	218375716	+	interanchor	3	NA
2	220153533	220153706	2	218375717	218375890	+	transcript:Zm00001d007011_T001	3	1
2	220153707	220172312	2	218375891	218396337	+	interanchor	3	NA
2	220172313	220173961	2	218396338	218397984	+	transcript:Zm00001d007012_T001	3	0.996283
2	220173962	220203441	2	218397985	218407607	+	interanchor	3	NA
2	220203442	220204047	2	218407608	218408189	+	transcript:Zm00001d007015_T001	3	0.960396
2	220204048	220378884	2	218408190	218457275	+	interanchor	3	NA
2	220378885	220379460	2	218457276	218457860	+	transcript:Zm00001d007027_T001	3	0.989583
2	220379461	220383528	2	218457861	218461955	+	interanchor	3	NA
2	220383529	220388145	2	218461956	218466525	+	transcript:Zm00001d007029_T001	3	1
2	220388146	220443183	2	218466526	218549986	+	interanchor	3	NA
2	220443184	220446629	2	218549987	218553446	+	transcript:Zm00001d007032_T001	3	1
2	220446630	220606407	2	218553447	218683489	+	interanchor	3	NA
2	220606408	220606829	2	218683490	218683877	+	transcript:Zm00001d007035_T001	3	1
2	220606830	220616597	2	218683878	218698947	+	interanchor	3	NA
2	220616598	220618744	2	218698948	218701113	+	transcript:Zm00001d007037_T002	3	1
2	220618745	220640378	2	218701114	218734675	+	interanchor	3	NA
2	220640379	220646904	2	218734676	218758611	+	transcript:Zm00001d007038_T001	3	0.98629
2	220646905	220650914	2	218758612	218763914	+	interanchor	3	NA
2	220650915	220652611	2	218763915	218765614	+	transcript:Zm00001d007039_T001	3	1
2	220652612	220735889	2	218765615	218768525	+	interanchor	3	NA
2	220735890	220738778	2	218768526	218771308	+	transcript:Zm00001d007042_T001	3	1
2	220738779	220796103	2	218771309	218797858	+	interanchor	3	NA
2	220796104	220800563	2	218797859	218802321	+	transcript:Zm00001d007044_T001	3	1
2	220800564	220802340	2	218802322	218803535	+	interanchor	3	NA
2	220802341	220803409	2	218803536	218804628	+	transcript:Zm00001d007045_T001	3	1
2	220803410	220835394	2	218804629	218808475	+	interanchor	3	NA
2	220835395	220835967	2	218808476	218809048	+	transcript:Zm00001d007047_T001	3	1
2	220835968	220883100	2	218809049	218831362	+	interanchor	3	NA
2	220883101	220886249	2	218831363	218834538	+	transcript:Zm00001d007050_T001	3	1
2	220886250	220960656	2	218834539	218858926	+	interanchor	3	NA
2	220960657	220965274	2	218858927	218863528	+	transcript:Zm00001d007053_T001	3	0.99051
2	220965275	220976692	2	218863529	218870330	+	interanchor	3	NA
2	220976693	220979812	2	218870331	218873441	+	transcript:Zm00001d007056_T001	3	0.999295
2	220979813	220980233	2	218873442	218877505	+	interanchor	3	NA
2	220980234	220980667	2	218877506	218877939	+	transcript:Zm00001d007057_T001	3	1
2	220980668	221010219	2	218877940	218894529	+	interanchor	3	NA
2	221010220	221013992	2	218894530	218898302	+	transcript:Zm00001d007060_T003	3	1
2	221013993	221063051	2	218898303	218984115	+	interanchor	3	NA
2	221063052	221070781	2	218984116	219004754	+	transcript:Zm00001d007062_T001	3	1
2	221070782	221307682	2	219004755	219125025	+	interanchor	3	NA
2	221307683	221311107	2	219125026	219128254	+	transcript:Zm00001d007067_T003	3	0.995567
2	221311108	221312736	2	219128255	219135063	+	interanchor	3	NA
2	221312737	221317451	2	219135064	219139954	+	transcript:Zm00001d007068_T001	3	1
2	221317452	221396955	2	219139955	219158012	+	interanchor	3	NA
2	221396956	221399893	2	219158013	219160933	+	transcript:Zm00001d007070_T001	3	1
2	221399894	221450082	2	219160934	219226953	+	interanchor	3	NA
2	221450083	221450364	2	219226954	219227235	+	transcript:Zm00001d007071_T001	3	1
2	221450365	221453709	2	219227236	219231117	+	interanchor	3	NA
2	221453710	221454969	2	219231118	219232378	+	transcript:Zm00001d007072_T001	3	0.996198
2	221454970	221455837	2	219232379	219233278	+	interanchor	3	NA
2	221455838	221459093	2	219233279	219236810	+	transcript:Zm00001d007073_T001	3	0.994231
2	221459094	221755304	2	219236811	219354200	+	interanchor	3	NA
2	221755305	221756948	2	219354201	219355838	+	transcript:Zm00001d007076_T001	3	0.99635
2	221756949	221760409	2	219355839	219358374	+	interanchor	3	NA
2	221760410	221762237	2	219358375	219360512	+	transcript:Zm00001d007077_T001	3	1
2	221762238	221769143	2	219360513	219401319	+	interanchor	3	NA
2	221769144	221779998	2	219401320	219403781	+	transcript:Zm00001d007078_T001	3	1
2	221779999	221782105	2	219403782	219405175	+	interanchor	3	NA
2	221782106	221783004	2	219405176	219406074	+	transcript:Zm00001d007079_T001	3	1
2	221783005	221785611	2	219406075	219408681	+	interanchor	3	NA
2	221785612	221788607	2	219408682	219411678	+	transcript:Zm00001d007080_T002	3	1
2	221788608	221855452	2	219411679	219478016	+	interanchor	3	NA
2	221855453	221859324	2	219478017	219481876	+	transcript:Zm00001d007082_T001	3	1
2	221859325	221879766	2	219481877	219510777	+	interanchor	3	NA
2	221879767	221880489	2	219510778	219511482	+	transcript:Zm00001d007083_T001	3	0.970954
2	221880490	221917293	2	219511483	219629418	+	interanchor	3	NA
2	221917294	221920250	2	219629419	219632205	+	transcript:Zm00001d007085_T001	3	1
2	221920251	221922090	2	219632206	219634003	+	interanchor	3	NA
2	221922091	221922516	2	219634004	219634410	+	transcript:Zm00001d007086_T001	3	1
2	221922517	222097013	2	219634411	219764843	+	interanchor	3	NA
2	222097014	222099892	2	219764844	219767717	+	transcript:Zm00001d007090_T001	3	0.996024
2	222099893	222100940	2	219767718	219768383	+	interanchor	3	NA
2	222100941	222102311	2	219768384	219769760	+	transcript:Zm00001d007091_T001	3	1
2	222102312	222250043	2	219769761	219972095	+	interanchor	3	NA
2	222250044	222250523	2	219972096	219972572	+	transcript:Zm00001d007097_T001	3	0.99375
2	222250524	222255508	2	219972573	219976867	+	interanchor	3	NA
2	222255509	222256819	2	219976868	219978178	+	transcript:Zm00001d007100_T001	3	1
2	222256820	222356933	2	219978179	220034948	+	interanchor	3	NA
2	222356934	222360157	2	220034949	220038225	+	transcript:Zm00001d007103_T001	3	1
2	222360158	222391085	2	220038226	220092359	+	interanchor	3	NA
2	222391086	222393219	2	220092360	220094427	+	transcript:Zm00001d007106_T001	3	0.980831
2	222393220	222394864	2	220094428	220096070	+	interanchor	3	NA
2	222394865	222396453	2	220096071	220097924	+	transcript:Zm00001d007107_T001	3	0.987805
2	222396454	222400169	2	220097925	220107559	+	interanchor	3	NA
2	222400170	222401306	2	220107560	220108724	+	transcript:Zm00001d007108_T001	3	1
2	222401307	222481231	2	220108725	220218887	+	interanchor	3	NA
2	222481232	222485196	2	220218888	220222852	+	transcript:Zm00001d007111_T001	3	1
2	222485197	222488035	2	220222853	220225691	+	interanchor	3	NA
2	222488036	222489707	2	220225692	220227363	+	transcript:Zm00001d007112_T001	3	1
2	222489708	222533457	2	220227364	220265748	+	interanchor	3	NA
2	222533458	222539018	2	220265749	220271311	+	transcript:Zm00001d007116_T001	3	1
2	222539019	222661657	2	220271312	220393994	+	interanchor	3	NA
2	222661658	222665176	2	220393995	220397513	+	transcript:Zm00001d007117_T001	3	1
2	222665177	222724964	2	220397514	220456677	+	interanchor	3	NA
2	222724965	222725855	2	220456678	220457577	+	transcript:Zm00001d007119_T001	3	1
2	222725856	222816882	2	220457578	220510679	+	interanchor	3	NA
2	222816883	222817209	2	220510680	220511011	+	transcript:Zm00001d007123_T001	3	1
2	222817210	222969432	2	220511012	220587291	+	interanchor	3	NA
2	222969433	222970555	2	220587292	220588387	+	transcript:Zm00001d007130_T001	3	0.965517
2	222970556	223062956	2	220588388	220715692	+	interanchor	3	NA
2	223062957	223069888	2	220715693	220722633	+	transcript:Zm00001d007133_T002	3	1
2	223069889	223108716	2	220722634	220761479	+	interanchor	3	NA
2	223108717	223110597	2	220761480	220763360	+	transcript:Zm00001d007135_T001	3	1
2	223110598	223272627	2	220763361	220925535	+	interanchor	3	NA
2	223272628	223275104	2	220925536	220928012	+	transcript:Zm00001d007141_T003	3	1
2	223275105	223302173	2	220928013	220932759	+	interanchor	3	NA
2	223302174	223303586	2	220932760	220934712	+	transcript:Zm00001d007143_T001	3	1
2	223303587	223319010	2	220934713	220950137	+	interanchor	3	NA
2	223319011	223321601	2	220950138	220952728	+	transcript:Zm00001d007144_T001	3	1
2	223321602	223322547	2	220952729	220953674	+	interanchor	3	NA
2	223322548	223324421	2	220953675	220955548	+	transcript:Zm00001d007145_T001	3	1
2	223324422	223326515	2	220955549	220957642	+	interanchor	3	NA
2	223326516	223330526	2	220957643	220961653	+	transcript:Zm00001d007146_T001	3	1
2	223330527	223371156	2	220961654	221002257	+	interanchor	3	NA
2	223371157	223372287	2	221002258	221003388	+	transcript:Zm00001d007152_T001	3	1
2	223372288	223379634	2	221003389	221010735	+	interanchor	3	NA
2	223379635	223381445	2	221010736	221012546	+	transcript:Zm00001d007153_T001	3	1
2	223381446	223382632	2	221012547	221013733	+	interanchor	3	NA
2	223382633	223383817	2	221013734	221014915	+	transcript:Zm00001d007154_T001	3	1
2	223383818	223384704	2	221014916	221016145	+	interanchor	3	NA
2	223384705	223386987	2	221016146	221018431	+	transcript:Zm00001d007155_T001	3	0.994744
2	223386988	223447789	2	221018432	221097508	+	interanchor	3	NA
2	223447790	223448328	2	221097509	221098057	+	transcript:Zm00001d007157_T001	3	1
2	223448329	223537561	2	221098058	221169495	+	interanchor	3	NA
2	223537562	223538074	2	221169496	221170029	+	transcript:Zm00001d007159_T001	3	1
2	223538075	223566293	2	221170030	221195624	+	interanchor	3	NA
2	223566294	223567554	2	221195625	221196887	+	transcript:Zm00001d007160_T001	3	1
2	223567555	223601994	2	221196888	221198686	+	interanchor	3	NA
2	223601995	223603223	2	221198687	221200302	+	transcript:Zm00001d007161_T001	3	1
2	223603224	223630281	2	221200303	221246203	+	interanchor	3	NA
2	223630282	223632161	2	221246204	221248083	+	transcript:Zm00001d007164_T001	3	1
2	223632162	223667837	2	221248084	221300018	+	interanchor	3	NA
2	223667838	223669229	2	221300019	221301413	+	transcript:Zm00001d007167_T001	3	1
2	223669230	223714589	2	221301414	221324362	+	interanchor	3	NA
2	223714590	223715291	2	221324363	221325046	+	transcript:Zm00001d007168_T001	3	0.974359
2	223715292	223718081	2	221325047	221329913	+	interanchor	3	NA
2	223718082	223722755	2	221329914	221334574	+	transcript:Zm00001d007169_T001	3	1
2	223722756	223801499	2	221334575	221434299	+	interanchor	3	NA
2	223801500	223807681	2	221434300	221440415	+	transcript:Zm00001d007172_T001	3	1
2	223807682	223808516	2	221440416	221441245	+	interanchor	3	NA
2	223808517	223822978	2	221441246	221455721	+	transcript:Zm00001d007173_T003	3	1
2	223822979	223829494	2	221455722	221518349	+	interanchor	3	NA
2	223829495	223831472	2	221518350	221520283	+	transcript:Zm00001d007175_T001	3	0.993506
2	223831473	223879992	2	221520284	221522897	+	interanchor	3	NA
2	223879993	223883336	2	221522898	221525845	+	transcript:Zm00001d007179_T001	3	0.997512
2	223883337	223922043	2	221525846	221559477	+	interanchor	3	NA
2	223922044	223925265	2	221559478	221562735	+	transcript:Zm00001d007180_T001	3	0.994802
2	223925266	223926016	2	221562736	221563521	+	interanchor	3	NA
2	223926017	223926628	2	221563522	221564139	+	transcript:Zm00001d007181_T001	3	1
2	223926629	224062169	2	221564140	221824719	+	interanchor	3	NA
2	224062170	224066887	2	221824720	221829455	+	transcript:Zm00001d007184_T001	3	1
2	224066888	224108069	2	221829456	221862460	+	interanchor	3	NA
2	224108070	224110740	2	221862461	221865137	+	transcript:Zm00001d007185_T001	3	1
2	224110741	224121039	2	221865138	221910342	+	interanchor	3	NA
2	224121040	224122719	2	221910343	221912039	+	transcript:Zm00001d007187_T002	3	0.991091
2	224122720	224126722	2	221912040	221918471	+	interanchor	3	NA
2	224126723	224128492	2	221918472	221920235	+	transcript:Zm00001d007188_T001	3	0.97651
2	224128493	224134502	2	221920236	221948602	+	interanchor	3	NA
2	224134503	224135237	2	221948603	221949334	+	transcript:Zm00001d007189_T003	3	0.994118
2	224135238	224194815	2	221949335	221952426	+	interanchor	3	NA
2	224194816	224196321	2	221952427	221953932	+	transcript:Zm00001d007190_T001	3	1
2	224196322	224248135	2	221953933	222006186	+	interanchor	3	NA
2	224248136	224249179	2	222006187	222007222	+	transcript:Zm00001d007191_T001	3	0.992337
2	224249180	224425135	2	222007223	222127395	+	interanchor	3	NA
2	224425136	224429461	2	222127396	222131720	+	transcript:Zm00001d007192_T001	3	1
2	224429462	224435202	2	222131721	222136630	+	interanchor	3	NA
2	224435203	224437625	2	222136631	222139154	+	transcript:Zm00001d007193_T002	3	0.995575
2	224437626	224442711	2	222139155	222143977	+	interanchor	3	NA
2	224442712	224443008	2	222143978	222144274	+	transcript:Zm00001d007194_T001	3	1
2	224443009	224444733	2	222144275	222146002	+	interanchor	3	NA
2	224444734	224446511	2	222146003	222155694	+	transcript:Zm00001d007196_T001	3	1
2	224446512	224454937	2	222155695	222163084	+	interanchor	3	NA
2	224454938	224458118	2	222163085	222166254	+	transcript:Zm00001d007197_T001	3	0.998753
2	224458119	224482010	2	222166255	222211339	+	interanchor	3	NA
2	224482011	224482619	2	222211340	222211948	+	transcript:Zm00001d007199_T001	3	1
2	224482620	224491942	2	222211949	222222624	+	interanchor	3	NA
2	224491943	224492485	2	222222625	222223164	+	transcript:Zm00001d007201_T001	3	0.994475
2	224492486	224654695	2	222223165	222425621	+	interanchor	3	NA
2	224654696	224657420	2	222425622	222428338	+	transcript:Zm00001d007204_T002	3	0.978082
2	224657421	224667100	2	222428339	222552118	+	interanchor	3	NA
2	224667101	224669012	2	222552119	222554030	+	transcript:Zm00001d007205_T001	3	0.993939
2	224669013	224669225	2	222554031	222554236	+	interanchor	3	NA
2	224669226	224669474	2	222554237	222554485	+	transcript:Zm00001d007206_T001	3	1
2	224669475	224757539	2	222554486	222654940	+	interanchor	3	NA
2	224757540	224759504	2	222654941	222656905	+	transcript:Zm00001d007208_T001	3	1
2	224759505	224791438	2	222656906	222688836	+	interanchor	3	NA
2	224791439	224792214	2	222688837	222689612	+	transcript:Zm00001d007211_T001	3	1
2	224792215	224810385	2	222689613	222707805	+	interanchor	3	NA
2	224810386	224819852	2	222707806	222717916	+	transcript:Zm00001d007213_T001	3	1
2	224819853	224881315	2	222717917	222756135	+	interanchor	3	NA
2	224881316	224896940	2	222756136	222767792	+	transcript:Zm00001d007214_T001	3	1
2	224896941	224898689	2	222767793	222773746	+	interanchor	3	NA
2	224898690	224901898	2	222773747	222777130	+	transcript:Zm00001d007215_T001	3	1
2	224901899	225012618	2	222777131	222935597	+	interanchor	3	NA
2	225012619	225014100	2	222935598	222937079	+	transcript:Zm00001d007216_T001	3	1
2	225014101	225207370	2	222937080	223118064	+	interanchor	3	NA
2	225207371	225208917	2	223118065	223119611	+	transcript:Zm00001d007228_T001	3	1
2	225208918	225211309	2	223119612	223122000	+	interanchor	3	NA
2	225211310	225213774	2	223122001	223124465	+	transcript:Zm00001d007229_T001	3	1
2	225213775	225280119	2	223124466	223189342	+	interanchor	3	NA
2	225280120	225281248	2	223189343	223190474	+	transcript:Zm00001d007231_T002	3	0.997126
2	225281249	225331317	2	223190475	223318872	+	interanchor	3	NA
2	225331318	225333027	2	223318873	223320582	+	transcript:Zm00001d007232_T001	3	1
2	225333028	225334644	2	223320583	223322192	+	interanchor	3	NA
2	225334645	225336418	2	223322193	223323992	+	transcript:Zm00001d007233_T001	3	1
2	225336419	225337398	2	223323993	223326091	+	interanchor	3	NA
2	225337399	225339655	2	223326092	223328186	+	transcript:Zm00001d007234_T001	3	1
2	225339656	225519703	2	223328187	223581916	+	interanchor	3	NA
2	225519704	225524375	2	223581917	223586606	+	transcript:Zm00001d007240_T001	3	0.996627
2	225524376	225527487	2	223586607	223589727	+	interanchor	3	NA
2	225527488	225531069	2	223589728	223593309	+	transcript:Zm00001d007241_T001	3	1
2	225531070	225535926	2	223593310	223598166	+	interanchor	3	NA
2	225535927	225536723	2	223598167	223598963	+	transcript:Zm00001d007243_T001	3	1
2	225536724	225598909	2	223598964	223661149	+	interanchor	3	NA
2	225598910	225599890	2	223661150	223662130	+	transcript:Zm00001d007247_T001	3	1
2	225599891	225609654	2	223662131	223671906	+	interanchor	3	NA
2	225609655	225611470	2	223671907	223673709	+	transcript:Zm00001d007248_T001	3	0.99631
2	225611471	225688831	2	223673710	223734273	+	interanchor	3	NA
2	225688832	225690463	2	223734274	223735905	+	transcript:Zm00001d007251_T001	3	1
2	225690464	225770945	2	223735906	223959169	+	interanchor	3	NA
2	225770946	225775976	2	223959170	223965679	+	transcript:Zm00001d007254_T001	3	0.998069
2	225775977	225870113	2	223965680	224099985	+	interanchor	3	NA
2	225870114	225878485	2	224099986	224106779	+	transcript:Zm00001d007255_T001	3	0.995192
2	225878486	225909346	2	224106780	224146305	+	interanchor	3	NA
2	225909347	225910387	2	224146306	224147340	+	transcript:Zm00001d007257_T001	3	0.994236
2	225910388	225923663	2	224147341	224196808	+	interanchor	3	NA
2	225923664	225924725	2	224196809	224197864	+	transcript:Zm00001d007258_T001	3	0.99435
2	225924726	225983695	2	224197865	224240531	+	interanchor	3	NA
2	225983696	225991220	2	224240532	224250997	+	transcript:Zm00001d007259_T001	3	1
2	225991221	226007780	2	224250998	224267227	+	interanchor	3	NA
2	226007781	226012440	2	224267228	224271900	+	transcript:Zm00001d007261_T001	3	1
2	226012441	226045873	2	224271901	224305331	+	interanchor	3	NA
2	226045874	226051919	2	224305332	224307741	+	transcript:Zm00001d007263_T001	3	1
2	226051920	226081219	2	224307742	224340298	+	interanchor	3	NA
2	226081220	226083550	2	224340299	224342595	+	transcript:Zm00001d007264_T001	3	0.999225
2	226083551	226141905	2	224342596	224409030	+	interanchor	3	NA
2	226141906	226143644	2	224409031	224410770	+	transcript:Zm00001d007267_T002	3	1
2	226143645	226147351	2	224410771	224478492	+	interanchor	3	NA
2	226147352	226149558	2	224478493	224480700	+	transcript:Zm00001d007268_T001	3	0.99851
2	226149559	226230248	2	224480701	224561415	+	interanchor	3	NA
2	226230249	226231232	2	224561416	224562390	+	transcript:Zm00001d007269_T001	3	0.990854
2	226231233	226301167	2	224562391	224632271	+	interanchor	3	NA
2	226301168	226306681	2	224632272	224637785	+	transcript:Zm00001d007270_T001	3	1
2	226306682	226345271	2	224637786	224676320	+	interanchor	3	NA
2	226345272	226345835	2	224676321	224676884	+	transcript:Zm00001d007271_T001	3	1
2	226345836	226396123	2	224676885	224727189	+	interanchor	3	NA
2	226396124	226397311	2	224727190	224728368	+	transcript:Zm00001d007272_T001	3	0.992424
2	226397312	226465983	2	224728369	224770166	+	interanchor	3	NA
2	226465984	226467105	2	224770167	224771288	+	transcript:Zm00001d007274_T001	3	1
2	226467106	226571958	2	224771289	224871672	+	interanchor	3	NA
2	226571959	226574550	2	224871673	224874263	+	transcript:Zm00001d007277_T001	3	1
2	226574551	226688545	2	224874264	224994755	+	interanchor	3	NA
2	226688546	226698215	2	224994756	225003967	+	transcript:Zm00001d007279_T001	3	0.997877
2	226698216	226781428	2	225003968	225114851	+	interanchor	3	NA
2	226781429	226781725	2	225114852	225115148	+	transcript:Zm00001d007280_T001	3	1
2	226781726	226813572	2	225115149	225138328	+	interanchor	3	NA
2	226813573	226814857	2	225138329	225139621	+	transcript:Zm00001d007285_T002	3	1
2	226814858	226920483	2	225139622	225255969	+	interanchor	3	NA
2	226920484	226922998	2	225255970	225258500	+	transcript:Zm00001d007290_T001	3	1
2	226922999	226983690	2	225258501	225319313	+	interanchor	3	NA
2	226983691	226983852	2	225319314	225319475	+	transcript:Zm00001d007293_T001	3	1
2	226983853	226984726	2	225319476	225320349	+	interanchor	3	NA
2	226984727	226991125	2	225320350	225326812	+	transcript:Zm00001d007294_T001	3	1
2	226991126	227085289	2	225326813	225427264	+	interanchor	3	NA
2	227085290	227088057	2	225427265	225430025	+	transcript:Zm00001d007296_T001	3	1
2	227088058	227231195	2	225430026	225573036	+	interanchor	3	NA
2	227231196	227231495	2	225573037	225573336	+	transcript:Zm00001d007299_T001	3	1
2	227231496	227280051	2	225573337	225625205	+	interanchor	3	NA
2	227280052	227283662	2	225625206	225628812	+	transcript:Zm00001d007301_T001	3	0.997576
2	227283663	227371966	2	225628813	225680645	+	interanchor	3	NA
2	227371967	227372398	2	225680646	225681077	+	transcript:Zm00001d007305_T001	3	1
2	227372399	227410316	2	225681078	225740252	+	interanchor	3	NA
2	227410317	227410916	2	225740253	225740866	+	transcript:Zm00001d007308_T001	3	0.995
2	227410917	227432359	2	225740867	225763361	+	interanchor	3	NA
2	227432360	227433247	2	225763362	225764252	+	transcript:Zm00001d007310_T001	3	1
2	227433248	227456201	2	225764253	225803797	+	interanchor	3	NA
2	227456202	227458052	2	225803798	225805651	+	transcript:Zm00001d007311_T001	3	1
2	227458053	227512187	2	225805652	225859786	+	interanchor	3	NA
2	227512188	227515539	2	225859787	225869657	+	transcript:Zm00001d007312_T001	3	1
2	227515540	227537515	2	225869658	225891637	+	interanchor	3	NA
2	227537516	227544502	2	225891638	225898624	+	transcript:Zm00001d007313_T001	3	1
2	227544503	228082169	2	225898625	226086691	+	interanchor	3	NA
2	228082170	228082703	2	226086692	226087225	+	transcript:Zm00001d007316_T001	3	1
2	228082704	228327900	2	226087226	226220235	+	interanchor	3	NA
2	228327901	228348746	2	226220236	226241081	+	transcript:Zm00001d007320_T002	3	1
2	228348747	228472483	2	226241082	226364818	+	interanchor	3	NA
2	228472484	228475877	2	226364819	226368217	+	transcript:Zm00001d007323_T001	3	1
2	228475878	228624429	2	226368218	226516764	+	interanchor	3	NA
2	228624430	228625353	2	226516765	226517694	+	transcript:Zm00001d007327_T001	3	1
2	228625354	228718079	2	226517695	226549460	+	interanchor	3	NA
2	228718080	228721055	2	226549461	226552442	+	transcript:Zm00001d007328_T003	3	0.995614
2	228721056	228732653	2	226552443	226564739	+	interanchor	3	NA
2	228732654	228737041	2	226564740	226567277	+	transcript:Zm00001d007329_T001	3	0.995475
2	228737042	228883646	2	226567278	226637177	+	interanchor	3	NA
2	228883647	228884624	2	226637178	226638140	+	transcript:Zm00001d007331_T001	3	0.984663
2	228884625	229145703	2	226638141	226852621	+	interanchor	3	NA
2	229145704	229148245	2	226852622	226855141	+	transcript:Zm00001d007339_T001	3	1
2	229148246	229193979	2	226855142	226903071	+	interanchor	3	NA
2	229193980	229194812	2	226903072	226903911	+	transcript:Zm00001d007341_T001	3	0.998198
2	229194813	229204126	2	226903912	226905855	+	interanchor	3	NA
2	229204127	229204644	2	226905856	226906374	+	transcript:Zm00001d007343_T001	3	1
2	229204645	229255849	2	226906375	226964446	+	interanchor	3	NA
2	229255850	229260758	2	226964447	226967826	+	transcript:Zm00001d007345_T001	3	1
2	229260759	229287941	2	226967827	227072468	+	interanchor	3	NA
2	229287942	229288475	2	227072469	227073001	+	transcript:Zm00001d007347_T001	3	1
2	229288476	229333803	2	227073002	227134724	+	interanchor	3	NA
2	229333804	229334385	2	227134725	227135306	+	transcript:Zm00001d007349_T001	3	0.993769
2	229334386	229444856	2	227135307	227219942	+	interanchor	3	NA
2	229444857	229446179	2	227219943	227221265	+	transcript:Zm00001d007350_T001	3	1
2	229446180	229465043	2	227221266	227228675	+	interanchor	3	NA
2	229465044	229466882	2	227228676	227230513	+	transcript:Zm00001d007351_T001	3	0.99921
2	229466883	229467634	2	227230514	227231272	+	interanchor	3	NA
2	229467635	229467841	2	227231273	227231479	+	transcript:Zm00001d007352_T001	3	1
2	229467842	229497704	2	227231480	227243658	+	interanchor	3	NA
2	229497705	229500862	2	227243659	227246816	+	transcript:Zm00001d007354_T001	3	1
2	229500863	229671847	2	227246817	227333727	+	interanchor	3	NA
2	229671848	229673506	2	227333728	227335392	+	transcript:Zm00001d007360_T001	3	1
2	229673507	229723601	2	227335393	227395100	+	interanchor	3	NA
2	229723602	229729928	2	227395101	227396613	+	transcript:Zm00001d007363_T001	3	1
2	229729929	229738495	2	227396614	227405198	+	interanchor	3	NA
2	229738496	229742311	2	227405199	227409465	+	transcript:Zm00001d007364_T001	3	0.990596
2	229742312	229754465	2	227409466	227420877	+	interanchor	3	NA
2	229754466	229756622	2	227420878	227423042	+	transcript:Zm00001d007365_T001	3	0.989372
2	229756623	229771749	2	227423043	227441388	+	interanchor	3	NA
2	229771750	229779573	2	227441389	227453543	+	transcript:Zm00001d007366_T003	3	1
2	229779574	229857448	2	227453544	227604361	+	interanchor	3	NA
2	229857449	229858426	2	227604362	227605348	+	transcript:Zm00001d007367_T001	3	1
2	229858427	229864985	2	227605349	227642167	+	interanchor	3	NA
2	229864986	229865858	2	227642168	227643040	+	transcript:Zm00001d007368_T001	3	1
2	229865859	230077001	2	227643041	227843261	+	interanchor	3	NA
2	230077002	230078164	2	227843262	227845315	+	transcript:Zm00001d007373_T001	3	0.99287
2	230078165	230222234	2	227845316	227892787	+	interanchor	3	NA
2	230222235	230223698	2	227892788	227894259	+	transcript:Zm00001d007378_T001	3	1
2	230223699	230226286	2	227894260	227895806	+	interanchor	3	NA
2	230226287	230227002	2	227895807	227896528	+	transcript:Zm00001d007379_T001	3	1
2	230227003	230305550	2	227896529	227984421	+	interanchor	3	NA
2	230305551	230305965	2	227984422	227984828	+	transcript:Zm00001d007381_T001	3	1
2	230305966	230338742	2	227984829	228036378	+	interanchor	3	NA
2	230338743	230340891	2	228036379	228038428	+	transcript:Zm00001d007382_T001	3	0.998077
2	230340892	230345892	2	228038429	228043468	+	interanchor	3	NA
2	230345893	230366346	2	228043469	228063932	+	transcript:Zm00001d007383_T002	3	1
2	230366347	230641832	2	228063933	228392940	+	interanchor	3	NA
2	230641833	230643039	2	228392941	228394506	+	transcript:Zm00001d007394_T001	3	1
2	230643040	230685894	2	228394507	228487453	+	interanchor	3	NA
2	230685895	230692373	2	228487454	228493758	+	transcript:Zm00001d007395_T001	3	1
2	230692374	230760429	2	228493759	228546314	+	interanchor	3	NA
2	230760430	230780663	2	228546315	228570138	+	transcript:Zm00001d007397_T003	3	0.996491
2	230780664	230846789	2	228570139	228598290	+	interanchor	3	NA
2	230846790	230848177	2	228598291	228599633	+	transcript:Zm00001d007400_T001	3	0.971496
2	230848178	230953588	2	228599634	228633949	+	interanchor	3	NA
2	230953589	230956963	2	228633950	228637929	+	transcript:Zm00001d007403_T001	3	1
2	230956964	231129913	2	228637930	228869289	+	interanchor	3	NA
2	231129914	231130514	2	228869290	228869890	+	transcript:Zm00001d007411_T001	3	1
2	231130515	231171313	2	228869891	228911290	+	interanchor	3	NA
2	231171314	231187043	2	228911291	228929760	+	transcript:Zm00001d007417_T001	3	1
2	231187044	231200749	2	228929761	228998406	+	interanchor	3	NA
2	231200750	231201655	2	228998407	228999312	+	transcript:Zm00001d007418_T001	3	1
2	231201656	231211124	2	228999313	229009299	+	interanchor	3	NA
2	231211125	231212752	2	229009300	229010919	+	transcript:Zm00001d007419_T001	3	0.995614
2	231212753	231240285	2	229010920	229067203	+	interanchor	3	NA
2	231240286	231241095	2	229067204	229068031	+	transcript:Zm00001d007420_T001	3	1
2	231241096	231618335	2	229068032	229606858	+	interanchor	3	NA
2	231618336	231619795	2	229606859	229608318	+	transcript:Zm00001d007433_T001	3	1
2	231619796	231764294	2	229608319	229803410	+	interanchor	3	NA
2	231764295	231772201	2	229803411	229808221	+	transcript:Zm00001d007441_T001	3	1
2	231772202	231785814	2	229808222	229823320	+	interanchor	3	NA
2	231785815	231792466	2	229823321	229825916	+	transcript:Zm00001d007442_T001	3	1
2	231792467	231894350	2	229825917	229896448	+	interanchor	3	NA
2	231894351	231894628	2	229896449	229896726	+	transcript:Zm00001d007443_T001	3	1
2	231894629	231910824	2	229896727	229923978	+	interanchor	3	NA
2	231910825	231911220	2	229923979	229924393	+	transcript:Zm00001d007444_T001	3	1
2	231911221	231913736	2	229924394	229945244	+	interanchor	3	NA
2	231913737	231917581	2	229945245	229954145	+	transcript:Zm00001d007445_T001	3	0.993443
2	231917582	231963238	2	229954146	230000704	+	interanchor	3	NA
2	231963239	231963649	2	230000705	230001115	+	transcript:Zm00001d007447_T001	3	1
2	231963650	231981347	2	230001116	230018813	+	interanchor	3	NA
2	231981348	231981854	2	230018814	230019320	+	transcript:Zm00001d007448_T001	3	1
2	231981855	232000529	2	230019321	230070432	+	interanchor	3	NA
2	232000530	232002944	2	230070433	230072847	+	transcript:Zm00001d007450_T001	3	1
2	232002945	232005073	2	230072848	230075023	+	interanchor	3	NA
2	232005074	232005745	2	230075024	230075698	+	transcript:Zm00001d007451_T001	3	1
2	232005746	232021875	2	230075699	230082119	+	interanchor	3	NA
2	232021876	232025371	2	230082120	230085633	+	transcript:Zm00001d007454_T003	3	1
2	232025372	232060167	2	230085634	230149276	+	interanchor	3	NA
2	232060168	232067704	2	230149277	230155930	+	transcript:Zm00001d007455_T003	3	1
2	232067705	232247366	2	230155931	230315645	+	interanchor	3	NA
2	232247367	232255340	2	230315646	230335075	+	transcript:Zm00001d007462_T001	3	1
2	232255341	232273373	2	230335076	230335800	+	interanchor	3	NA
2	232273374	232274806	2	230335801	230337233	+	transcript:Zm00001d007464_T001	3	0.994805
2	232274807	232330843	2	230337234	230393277	+	interanchor	3	NA
2	232330844	232331303	2	230393278	230393729	+	transcript:Zm00001d007466_T001	3	1
2	232331304	232340557	2	230393730	230402868	+	interanchor	3	NA
2	232340558	232341349	2	230402869	230403660	+	transcript:Zm00001d007467_T001	3	1
2	232341350	232341617	2	230403661	230403928	+	interanchor	3	NA
2	232341618	232362824	2	230403929	230415982	+	transcript:Zm00001d007468_T001	3	0.988169
2	232362825	232512052	2	230415983	230543910	+	interanchor	3	NA
2	232512053	232513017	2	230543911	230544869	+	transcript:Zm00001d007473_T001	3	0.992754
2	232513018	232516925	2	230544870	230556108	+	interanchor	3	NA
2	232516926	232519016	2	230556109	230558208	+	transcript:Zm00001d007474_T001	3	0.998565
2	232519017	232612122	2	230558209	230661912	+	interanchor	3	NA
2	232612123	232612383	2	230661913	230662173	+	transcript:Zm00001d007476_T001	3	1
2	232612384	232638291	2	230662174	230688137	+	interanchor	3	NA
2	232638292	232640352	2	230688138	230690198	+	transcript:Zm00001d007477_T001	3	1
2	232640353	232669830	2	230690199	230702219	+	interanchor	3	NA
2	232669831	232670187	2	230702220	230702561	+	transcript:Zm00001d007478_T001	3	0.957983
2	232670188	232670648	2	230702562	230703012	+	interanchor	3	NA
2	232670649	232674208	2	230703013	230706399	+	transcript:Zm00001d007479_T001	3	1
2	232674209	232695557	2	230706400	230728594	+	interanchor	3	NA
2	232695558	232696814	2	230728595	230729851	+	transcript:Zm00001d007481_T001	3	1
2	232696815	232774837	2	230729852	230741240	+	interanchor	3	NA
2	232774838	232777747	2	230741241	230744150	+	transcript:Zm00001d007485_T001	3	1
2	232777748	232825415	2	230744151	230892224	+	interanchor	3	NA
2	232825416	232826846	2	230892225	230893664	+	transcript:Zm00001d007486_T001	3	1
2	232826847	232843751	2	230893665	230894980	+	interanchor	3	NA
2	232843752	232847109	2	230894981	230898200	+	transcript:Zm00001d007489_T001	3	0.990268
2	232847110	232866999	2	230898201	230940310	+	interanchor	3	NA
2	232867000	232869432	2	230940311	230944609	+	transcript:Zm00001d007490_T001	3	0.990338
2	232869433	233248700	2	230944610	231372072	+	interanchor	3	NA
2	233248701	233252608	2	231372073	231375998	+	transcript:Zm00001d007496_T002	3	1
2	233252609	233357497	2	231375999	231475949	+	interanchor	3	NA
2	233357498	233358844	2	231475950	231477312	+	transcript:Zm00001d007501_T001	3	0.988764
2	233358845	233393207	2	231477313	231519402	+	interanchor	3	NA
2	233393208	233397505	2	231519403	231523489	+	transcript:Zm00001d007502_T001	3	1
2	233397506	233401025	2	231523490	231527208	+	interanchor	3	NA
2	233401026	233404201	2	231527209	231530375	+	transcript:Zm00001d007503_T001	3	0.995624
2	233404202	233419580	2	231530376	231537397	+	interanchor	3	NA
2	233419581	233421255	2	231537398	231539055	+	transcript:Zm00001d007504_T001	3	0.998076
2	233421256	233448704	2	231539056	231632785	+	interanchor	3	NA
2	233448705	233452562	2	231632786	231636685	+	transcript:Zm00001d007507_T001	3	0.998659
2	233452563	233478320	2	231636686	231714152	+	interanchor	3	NA
2	233478321	233479898	2	231714153	231715738	+	transcript:Zm00001d007509_T001	3	0.99493
2	233479899	233571612	2	231715739	231779485	+	interanchor	3	NA
2	233571613	233574572	2	231779486	231786122	+	transcript:Zm00001d007512_T001	3	0.960737
2	233574573	233610135	2	231786123	231833387	+	interanchor	3	NA
2	233610136	233611384	2	231833388	231834765	+	transcript:Zm00001d007514_T001	3	1
2	233611385	233973934	2	231834766	232161128	+	interanchor	3	NA
2	233973935	233975586	2	232161129	232162780	+	transcript:Zm00001d007525_T001	3	1
2	233975587	233993055	2	232162781	232167150	+	interanchor	3	NA
2	233993056	234008641	2	232167151	232184421	+	transcript:Zm00001d007529_T001	3	1
2	234008642	234252950	2	232184422	232293083	+	interanchor	3	NA
2	234252951	234257011	2	232293084	232297145	+	transcript:Zm00001d007536_T001	3	1
2	234257012	234295610	2	232297146	232334881	+	interanchor	3	NA
2	234295611	234297253	2	232334882	232336524	+	transcript:Zm00001d007541_T001	3	1
2	234297254	234947013	2	232336525	232622526	+	interanchor	3	NA
2	234947014	234947478	2	232622527	232622990	+	transcript:Zm00001d007564_T001	3	0.997849
2	234947479	235043685	2	232622991	232810088	+	interanchor	3	NA
2	235043686	235044751	2	232810089	232811153	+	transcript:Zm00001d007570_T001	3	1
2	235044752	235054334	2	232811154	232820766	+	interanchor	3	NA
2	235054335	235059934	2	232820767	232826031	+	transcript:Zm00001d007572_T001	3	1
2	235059935	235060792	2	232826032	232828445	+	interanchor	3	NA
2	235060793	235064646	2	232828446	232832310	+	transcript:Zm00001d007573_T001	3	1
2	235064647	235079223	2	232832311	232834741	+	interanchor	3	NA
2	235079224	235080502	2	232834742	232836021	+	transcript:Zm00001d007575_T001	3	1
2	235080503	235093751	2	232836022	232851005	+	interanchor	3	NA
2	235093752	235094276	2	232851006	232851524	+	transcript:Zm00001d007576_T001	3	0.984962
2	235094277	235095057	2	232851525	232852360	+	interanchor	3	NA
2	235095058	235097862	2	232852361	232855163	+	transcript:Zm00001d007577_T001	3	1
2	235097863	235123525	2	232855164	232902475	+	interanchor	3	NA
2	235123526	235124549	2	232902476	232903499	+	transcript:Zm00001d007581_T001	3	1
2	235124550	235869106	2	232903500	233395527	+	interanchor	3	NA
2	235869107	235871516	2	233395528	233397932	+	transcript:Zm00001d007592_T001	3	1
2	235871517	235873080	2	233397933	233399476	+	interanchor	3	NA
2	235873081	235873561	2	233399477	233399967	+	transcript:Zm00001d007593_T001	3	0.965021
2	235873562	235972229	2	233399968	233499481	+	interanchor	3	NA
2	235972230	235975797	2	233499482	233503042	+	transcript:Zm00001d007597_T001	3	1
2	235975798	235984883	2	233503043	233511673	+	interanchor	3	NA
2	235984884	235987416	2	233511674	233519745	+	transcript:Zm00001d007600_T001	3	1
2	235987417	236056672	2	233519746	233578883	+	interanchor	3	NA
2	236056673	236062623	2	233578884	233584837	+	transcript:Zm00001d007602_T001	3	0.999669
2	236062624	236071127	2	233584838	233626524	+	interanchor	3	NA
2	236071128	236074673	2	233626525	233632987	+	transcript:Zm00001d007603_T001	3	0.961085
2	236074674	236201111	2	233632988	233678608	+	interanchor	3	NA
2	236201112	236202515	2	233678609	233680012	+	transcript:Zm00001d007606_T001	3	1
2	236202516	236212340	2	233680013	233686790	+	interanchor	3	NA
2	236212341	236213513	2	233686791	233687984	+	transcript:Zm00001d007609_T001	3	1
2	236213514	236215205	2	233687985	233689945	+	interanchor	3	NA
2	236215206	236218834	2	233689946	233693573	+	transcript:Zm00001d007610_T002	3	1
2	236218835	236406900	2	233693574	233846477	+	interanchor	3	NA
2	236406901	236409402	2	233846478	233969040	+	transcript:Zm00001d007625_T001	3	0.998401
2	236409403	236565405	2	233969041	234050203	+	interanchor	3	NA
2	236565406	236567074	2	234050204	234051834	+	transcript:Zm00001d007633_T001	3	1
2	236567075	236708864	2	234051835	234177839	+	interanchor	3	NA
2	236708865	236713884	2	234177840	234182855	+	transcript:Zm00001d007638_T001	3	1
2	236713885	236774803	2	234182856	234242976	+	interanchor	3	NA
2	236774804	236781695	2	234242977	234249864	+	transcript:Zm00001d007639_T003	3	1
2	236781696	236783211	2	234249865	234251248	+	interanchor	3	NA
2	236783212	236786911	2	234251249	234255108	+	transcript:Zm00001d007640_T001	3	1
2	236786912	236807962	2	234255109	234276137	+	interanchor	3	NA
2	236807963	236809775	2	234276138	234277950	+	transcript:Zm00001d007642_T001	3	1
2	236809776	236816515	2	234277951	234284691	+	interanchor	3	NA
2	236816516	236817445	2	234284692	234285621	+	transcript:Zm00001d007644_T001	3	1
2	236817446	236920997	2	234285622	234373044	+	interanchor	3	NA
2	236920998	236928566	2	234373045	234380613	+	transcript:Zm00001d007650_T002	3	1
2	236928567	236954734	2	234380614	234405245	+	interanchor	3	NA
2	236954735	236957025	2	234405246	234407536	+	transcript:Zm00001d007652_T001	3	1
2	236957026	237023849	2	234407537	234466303	+	interanchor	3	NA
2	237023850	237024716	2	234466304	234467170	+	transcript:Zm00001d007654_T001	3	1
2	237024717	237064771	2	234467171	234510786	+	interanchor	3	NA
2	237064772	237067098	2	234510787	234513076	+	transcript:Zm00001d007656_T001	3	0.998775
2	237067099	237080086	2	234513077	234533272	+	interanchor	3	NA
2	237080087	237080608	2	234533273	234533797	+	transcript:Zm00001d007657_T001	3	1
2	237080609	237091674	2	234533798	234544839	+	interanchor	3	NA
2	237091675	237098701	2	234544840	234551940	+	transcript:Zm00001d007661_T001	3	1
2	237098702	237293335	2	234551941	234864897	+	interanchor	3	NA
2	237293336	237298694	2	234864898	234870256	+	transcript:Zm00001d007677_T001	3	1
2	237298695	237302228	2	234870257	234873790	+	interanchor	3	NA
2	237302229	237306257	2	234873791	234877819	+	transcript:Zm00001d007679_T001	3	1
2	237306258	237363969	2	234877820	234935530	+	interanchor	3	NA
2	237363970	237365658	2	234935531	234937219	+	transcript:Zm00001d007682_T002	3	1
2	237365659	237387356	2	234937220	234958919	+	interanchor	3	NA
2	237387357	237389147	2	234958920	234960710	+	transcript:Zm00001d007684_T001	3	1
2	237389148	237421543	2	234960711	234990294	+	interanchor	3	NA
2	237421544	237422510	2	234990295	234991264	+	transcript:Zm00001d007687_T001	3	1
2	237422511	237526616	2	234991265	235098939	+	interanchor	3	NA
2	237526617	237531977	2	235098940	235104046	+	transcript:Zm00001d007692_T003	3	1
2	237531978	237613355	2	235104047	235177560	+	interanchor	3	NA
2	237613356	237614396	2	235177561	235178601	+	transcript:Zm00001d007697_T001	3	1
2	237614397	237885049	2	235178602	235287580	+	interanchor	3	NA
2	237885050	237887793	2	235287581	235290339	+	transcript:Zm00001d007706_T001	3	0.997059
2	237887794	237891869	2	235290340	235293494	+	interanchor	3	NA
2	237891870	237893696	2	235293495	235295321	+	transcript:Zm00001d007707_T001	3	0.993432
2	237893697	237896584	2	235295322	235329685	+	interanchor	3	NA
2	237896585	237899603	2	235329686	235332727	+	transcript:Zm00001d007708_T001	3	1
2	237899604	237903522	2	235332728	235336039	+	interanchor	3	NA
2	237903523	237908436	2	235336040	235340996	+	transcript:Zm00001d007709_T003	3	0.999029
2	237908437	237932315	2	235340997	235344561	+	interanchor	3	NA
2	237932316	237937443	2	235344562	235346241	+	transcript:Zm00001d007710_T001	3	0.996296
2	237937444	237959527	2	235346242	235375383	+	interanchor	3	NA
2	237959528	237961327	2	235375384	235377180	+	transcript:Zm00001d007713_T001	3	0.993333
2	237961328	238013181	2	235377181	235441825	+	interanchor	3	NA
2	238013182	238014890	2	235441826	235443523	+	transcript:Zm00001d007714_T001	3	0.998099
2	238014891	238062664	2	235443524	235492603	+	interanchor	3	NA
2	238062665	238065785	2	235492604	235495728	+	transcript:Zm00001d007715_T001	3	1
2	238065786	238070153	2	235495729	235501908	+	interanchor	3	NA
2	238070154	238074563	2	235501909	235505682	+	transcript:Zm00001d007716_T002	3	0.991951
2	238074564	238143775	2	235505683	235707814	+	interanchor	3	NA
2	238143776	238145144	2	235707815	235709187	+	transcript:Zm00001d007718_T004	3	1
2	238145145	238238208	2	235709188	235841761	+	interanchor	3	NA
2	238238209	238243689	2	235841762	235847271	+	transcript:Zm00001d007728_T001	3	0.990676
2	238243690	238893855	2	235847272	236948023	+	interanchor	3	NA
2	238893856	238895010	2	236948024	236949172	+	transcript:Zm00001d007753_T001	3	0.994805
2	238895011	239070708	2	236949173	237200149	+	interanchor	3	NA
2	239070709	239071134	2	237200150	237200569	+	transcript:Zm00001d007759_T001	3	0.978873
2	239071135	239076029	2	237200570	237210003	+	interanchor	3	NA
2	239076030	239092872	2	237210004	237220123	+	transcript:Zm00001d007760_T001	3	1
2	239092873	239168049	2	237220124	237255726	+	interanchor	3	NA
2	239168050	239168955	2	237255727	237256628	+	transcript:Zm00001d007761_T001	3	0.991342
2	239168956	239242070	2	237256629	237296834	+	interanchor	3	NA
2	239242071	239245892	2	237296835	237300681	+	transcript:Zm00001d007762_T001	3	1
2	239245893	239248181	2	237300682	237303558	+	interanchor	3	NA
2	239248182	239251455	2	237303559	237307522	+	transcript:Zm00001d007763_T001	3	1
2	239251456	239261349	2	237307523	237316997	+	interanchor	3	NA
2	239261350	239264921	2	237316998	237321198	+	transcript:Zm00001d007764_T001	3	0.993958
2	239264922	239267883	2	237321199	237323848	+	interanchor	3	NA
2	239267884	239269340	2	237323849	237325333	+	transcript:Zm00001d007765_T001	3	0.987879
2	239269341	239271068	2	237325334	237326309	+	interanchor	3	NA
2	239271069	239271420	2	237326310	237326679	+	transcript:Zm00001d007766_T001	3	0.99435
2	239271421	239284361	2	237326680	237419893	+	interanchor	3	NA
2	239284362	239287066	2	237419894	237422560	+	transcript:Zm00001d007768_T001	3	1
2	239287067	239297822	2	237422561	237434872	+	interanchor	3	NA
2	239297823	239308904	2	237434873	237445958	+	transcript:Zm00001d007770_T001	3	1
2	239308905	239375466	2	237445959	237567034	+	interanchor	3	NA
2	239375467	239377172	2	237567035	237568735	+	transcript:Zm00001d007773_T001	3	0.99812
2	239377173	239384898	2	237568736	237576349	+	interanchor	3	NA
2	239384899	239386545	2	237576350	237577996	+	transcript:Zm00001d007774_T001	3	1
2	239386546	239428008	2	237577997	237726465	+	interanchor	3	NA
2	239428009	239431695	2	237726466	237730195	+	transcript:Zm00001d007778_T001	3	1
2	239431696	239481799	2	237730196	237737302	+	interanchor	3	NA
2	239481800	239483271	2	237737303	237738744	+	transcript:Zm00001d007781_T001	3	0.995614
2	239483272	239500627	2	237738745	237752065	+	interanchor	3	NA
2	239500628	239504760	2	237752066	237756198	+	transcript:Zm00001d007783_T001	3	1
2	239504761	239549774	2	237756199	237810902	+	interanchor	3	NA
2	239549775	239550674	2	237810903	237811805	+	transcript:Zm00001d007784_T001	3	1
2	239550675	239555701	2	237811806	237866925	+	interanchor	3	NA
2	239555702	239557531	2	237866926	237868752	+	transcript:Zm00001d007785_T001	3	0.995082
2	239557532	239622162	2	237868753	237890846	+	interanchor	3	NA
2	239622163	239628966	2	237890847	237897198	+	transcript:Zm00001d007786_T001	3	1
2	239628967	239761554	2	237897199	237921558	+	interanchor	3	NA
2	239761555	239763163	2	237921559	237923182	+	transcript:Zm00001d007788_T001	3	0.997976
2	239763164	239777540	2	237923183	237923547	+	interanchor	3	NA
2	239777541	239780141	2	237923548	237926175	+	transcript:Zm00001d007789_T001	3	0.994233
2	239780142	239872501	2	237926176	237990512	+	interanchor	3	NA
2	239872502	239873699	2	237990513	237992243	+	transcript:Zm00001d007800_T001	3	0.99449
2	239873700	239874956	2	237992244	237993739	+	interanchor	3	NA
2	239874957	239876340	2	237993740	237995128	+	transcript:Zm00001d007801_T001	3	1
2	239876341	239888442	2	237995129	237999882	+	interanchor	3	NA
2	239888443	239891485	2	237999883	238002924	+	transcript:Zm00001d007802_T001	3	0.997076
2	239891486	240141033	2	238002925	238212539	+	interanchor	3	NA
2	240141034	240141477	2	238212540	238212983	+	transcript:Zm00001d007811_T001	3	1
2	240141478	240144770	2	238212984	238216276	+	interanchor	3	NA
2	240144771	240147082	2	238216277	238218588	+	transcript:Zm00001d007814_T001	3	1
2	240147083	240149908	2	238218589	238221430	+	interanchor	3	NA
2	240149909	240151204	2	238221431	238222726	+	transcript:Zm00001d007816_T001	3	1
2	240151205	240282482	2	238222727	238330678	+	interanchor	3	NA
2	240282483	240283785	2	238330679	238331985	+	transcript:Zm00001d007820_T002	3	1
2	240283786	240322815	2	238331986	238379997	+	interanchor	3	NA
2	240322816	240324945	2	238379998	238382127	+	transcript:Zm00001d007823_T001	3	1
2	240324946	240327855	2	238382128	238385028	+	interanchor	3	NA
2	240327856	240329860	2	238385029	238387032	+	transcript:Zm00001d007824_T001	3	1
2	240329861	240431882	2	238387033	238489071	+	interanchor	3	NA
2	240431883	240432461	2	238489072	238489650	+	transcript:Zm00001d007827_T001	3	0.974093
2	240432462	240470310	2	238489651	238527540	+	interanchor	3	NA
2	240470311	240475379	2	238527541	238535272	+	transcript:Zm00001d007828_T001	3	1
2	240475380	240482829	2	238535273	238542229	+	interanchor	3	NA
2	240482830	240483928	2	238542230	238543328	+	transcript:Zm00001d007830_T001	3	0.961505
2	240483929	240512789	2	238543329	238582878	+	interanchor	3	NA
2	240512790	240513335	2	238582879	238583427	+	transcript:Zm00001d007831_T001	3	1
2	240513336	240517403	2	238583428	238586181	+	interanchor	3	NA
2	240517404	240518224	2	238586182	238587018	+	transcript:Zm00001d007832_T001	3	0.989796
2	240518225	240565473	2	238587019	238593542	+	interanchor	3	NA
2	240565474	240565986	2	238593543	238594045	+	transcript:Zm00001d007836_T001	3	0.968811
2	240565987	240577563	2	238594046	238629705	+	interanchor	3	NA
2	240577564	240580182	2	238629706	238632295	+	transcript:Zm00001d007838_T001	3	0.988927
2	240606822	240608305	2	240274076	240275557	-	transcript:Zm00001d007839_T001	3	0.997305
2	240608306	240624773	2	240226182	240274075	-	interanchor	3	NA
2	240624774	240627284	2	240223630	240226181	-	transcript:Zm00001d007840_T001	3	0.991681
2	240627285	240684343	2	240122644	240223629	-	interanchor	3	NA
2	240684344	240686449	2	240120553	240122643	-	transcript:Zm00001d007843_T001	3	0.992877
2	240686450	240821335	2	240085954	240120552	-	interanchor	3	NA
2	240821336	240823835	2	240083453	240085953	-	transcript:Zm00001d007844_T001	3	0.9964
2	240823836	240825441	2	240070636	240083452	-	interanchor	3	NA
2	240825442	240826893	2	240069183	240070635	-	transcript:Zm00001d007845_T001	3	1
2	240826894	240827555	2	240067844	240069182	-	interanchor	3	NA
2	240827556	240828263	2	240067112	240067843	-	transcript:Zm00001d007846_T001	3	0.995763
2	240828264	240836055	2	240059272	240067111	-	interanchor	3	NA
2	240836056	240838321	2	240057006	240059271	-	transcript:Zm00001d007848_T001	3	1
2	240838322	240878153	2	240017169	240057005	-	interanchor	3	NA
2	240878154	240881635	2	240013687	240017168	-	transcript:Zm00001d007849_T002	3	1
2	240881636	240885884	2	240009450	240013686	-	interanchor	3	NA
2	240885885	240886909	2	240006465	240009449	-	transcript:Zm00001d007850_T001	3	0.964286
2	240886910	240935454	2	239979352	240006464	-	interanchor	3	NA
2	240935455	240939253	2	239975545	239979351	-	transcript:Zm00001d007851_T002	3	1
2	240939254	241015972	2	239973660	239975544	-	interanchor	3	NA
2	241015973	241016983	2	239972649	239973659	-	transcript:Zm00001d007857_T001	3	1
2	241016984	241034445	2	239955186	239972648	-	interanchor	3	NA
2	241034446	241037133	2	239952536	239955185	-	transcript:Zm00001d007858_T001	3	0.991909
2	241037134	241117844	2	239860592	239952535	-	interanchor	3	NA
2	241117845	241124613	2	239854376	239860591	-	transcript:Zm00001d007862_T002	3	0.996075
2	241124614	241251059	2	239842700	239854375	-	interanchor	3	NA
2	241251060	241252119	2	239841659	239842699	-	transcript:Zm00001d007864_T001	3	1
2	241252120	241256690	2	239836722	239841658	-	interanchor	3	NA
2	241256691	241260797	2	239832820	239836721	-	transcript:Zm00001d007865_T001	3	1
2	241260798	241313812	2	239753416	239832819	-	interanchor	3	NA
2	241313813	241315135	2	239752087	239753415	-	transcript:Zm00001d007868_T001	3	0.995465
2	241315136	241349323	2	239737605	239752086	-	interanchor	3	NA
2	241349324	241350763	2	239736171	239737604	-	transcript:Zm00001d007869_T001	3	0.995833
2	241350764	241396087	2	239692603	239736170	-	interanchor	3	NA
2	241396088	241407314	2	239682389	239692602	-	transcript:Zm00001d007871_T003	3	1
2	241407315	241407633	2	239682070	239682388	-	interanchor	3	NA
2	241407634	241407864	2	239681839	239682069	-	transcript:Zm00001d007872_T001	3	1
2	241407865	241535850	2	239595665	239681838	-	interanchor	3	NA
2	241535851	241537571	2	239593944	239595664	-	transcript:Zm00001d007876_T001	3	0.995949
2	241537572	241567181	2	239588031	239593943	-	interanchor	3	NA
2	241567182	241571834	2	239586431	239588030	-	transcript:Zm00001d007877_T001	3	0.992315
2	241571835	241573184	2	239584068	239586430	-	interanchor	3	NA
2	241573185	241574206	2	239583054	239584067	-	transcript:Zm00001d007878_T001	3	0.987692
2	241574207	241673159	2	239573091	239583053	-	interanchor	3	NA
2	241673160	241675004	2	239571404	239573090	-	transcript:Zm00001d007882_T001	3	0.99661
2	241675005	241687986	2	239568977	239571403	-	interanchor	3	NA
2	241687987	241690939	2	239566492	239568976	-	transcript:Zm00001d007884_T001	3	0.994152
2	241690940	241691472	2	239565907	239566491	-	interanchor	3	NA
2	241691473	241692147	2	239565238	239565906	-	transcript:Zm00001d007885_T001	3	0.968889
2	241692148	241881520	2	239453854	239565237	-	interanchor	3	NA
2	241881521	241884664	2	239450284	239453853	-	transcript:Zm00001d007890_T002	3	1
2	241884665	241885779	2	239448686	239450283	-	interanchor	3	NA
2	241885780	241886358	2	239448107	239448685	-	transcript:Zm00001d007891_T001	3	1
2	241886359	241888216	2	239447074	239448106	-	interanchor	3	NA
2	241888217	241891671	2	239443596	239447073	-	transcript:Zm00001d007892_T001	3	1
2	241891672	241897453	2	239438248	239443595	-	interanchor	3	NA
2	241897454	241898638	2	239437063	239438247	-	transcript:Zm00001d007894_T001	3	0.999156
2	241898639	241903938	2	239240854	239437062	-	interanchor	3	NA
2	241903939	241906029	2	239238768	239240853	-	transcript:Zm00001d007896_T001	3	0.991786
2	241906030	241934955	2	239200964	239238767	-	interanchor	3	NA
2	241934956	241935747	2	239200172	239200963	-	transcript:Zm00001d007898_T001	3	1
2	241935748	241936791	2	239199025	239200171	-	interanchor	3	NA
2	241936792	241937399	2	239198431	239199024	-	transcript:Zm00001d007899_T001	3	0.975758
2	241937400	242052874	2	238978242	239198430	-	interanchor	3	NA
2	242052875	242053549	2	238977543	238978241	-	transcript:Zm00001d007901_T001	3	1
2	242053550	242056283	2	238974845	238977542	-	interanchor	3	NA
2	242056284	242059260	2	238971859	238974844	-	transcript:Zm00001d007902_T001	3	1
2	242059261	242237292	2	238794447	238971858	-	interanchor	3	NA
2	242237293	242247630	2	238777977	238794446	-	transcript:Zm00001d007907_T003	3	0.996732
2	242247631	242249728	2	238776419	238777976	-	interanchor	3	NA
2	242249729	242250757	2	238775390	238776418	-	transcript:Zm00001d007908_T001	3	1
2	242250758	242256379	2	238721361	238775389	-	interanchor	3	NA
2	242256380	242257231	2	238720524	238721360	-	transcript:Zm00001d007910_T001	3	0.982394
2	242257232	242342189	2	238717756	238720523	-	interanchor	3	NA
2	242342190	242342761	2	238717141	238717755	-	transcript:Zm00001d007911_T001	3	0.989583
2	242342762	242379152	2	238703192	238717140	-	interanchor	3	NA
2	242379153	242381194	2	238701269	238703191	-	transcript:Zm00001d007915_T001	3	0.953936
2	242381195	242408694	2	238694873	238701268	-	interanchor	3	NA
2	242408695	242410359	2	238693208	238694872	-	transcript:Zm00001d007918_T001	3	1
2	242410360	242414839	2	238670663	238693207	-	interanchor	3	NA
2	242414840	242416891	2	238668572	238670662	-	transcript:Zm00001d007919_T001	3	0.991228
2	242698065	242699265	2	241694088	241695304	-	transcript:Zm00001d007921_T001	3	1
2	242699266	242733520	2	241668767	241694087	-	interanchor	3	NA
2	242733521	242733934	2	241668353	241668766	-	transcript:Zm00001d007922_T001	3	1
2	242733935	242869589	2	241544693	241668352	-	interanchor	3	NA
2	242869590	242871140	2	241543142	241544692	-	transcript:Zm00001d007924_T001	3	1
2	242871141	242871431	2	241542841	241543141	-	interanchor	3	NA
2	242871432	242873707	2	241540565	241542840	-	transcript:Zm00001d007925_T001	3	1
2	242873708	242970553	2	241425858	241540564	-	interanchor	3	NA
2	242970554	242972860	2	241423551	241425857	-	transcript:Zm00001d007927_T001	3	1
2	242972861	243169935	2	241243278	241423550	-	interanchor	3	NA
2	243169936	243172580	2	241240634	241243277	-	transcript:Zm00001d007929_T002	3	1
2	243172581	243268648	2	241131227	241240633	-	interanchor	3	NA
2	243268649	243271132	2	241128737	241131226	-	transcript:Zm00001d007931_T001	3	0.998792
2	243271133	243376760	2	241032660	241128736	-	interanchor	3	NA
2	243376761	243378409	2	241031008	241032659	-	transcript:Zm00001d007932_T001	3	0.996183
2	243378410	243390369	2	240987068	241031007	-	interanchor	3	NA
2	243390370	243394167	2	240983297	240987067	-	transcript:Zm00001d007934_T001	3	1
2	243394168	243395137	2	240982336	240983296	-	interanchor	3	NA
2	243395138	243395787	2	240981683	240982335	-	transcript:Zm00001d007935_T001	3	0.975976
2	243395788	243421942	2	240980786	240981682	-	interanchor	3	NA
2	243421943	243422896	2	240979832	240980785	-	transcript:Zm00001d007936_T001	3	1
2	243422897	243428360	2	240977443	240979831	-	interanchor	3	NA
2	243428361	243431343	2	240974471	240977442	-	transcript:Zm00001d007937_T001	3	1
2	243431344	243483642	2	240933770	240974470	-	interanchor	3	NA
2	243483643	243485379	2	240932033	240933769	-	transcript:Zm00001d007941_T001	3	1
2	243485380	243517088	2	240881144	240932032	-	interanchor	3	NA
2	243517089	243523168	2	240875060	240881143	-	transcript:Zm00001d007942_T002	3	1
2	243523169	243855293	2	240751116	240875059	-	interanchor	3	NA
2	243855294	243861260	2	240745190	240751115	-	transcript:Zm00001d007947_T001	3	1
2	243861261	243861649	2	240744873	240745189	-	interanchor	3	NA
2	243861650	243862864	2	240743620	240744872	-	transcript:Zm00001d007948_T001	3	0.965035
2	243862865	243899020	2	240706068	240743619	-	interanchor	3	NA
2	243899021	243907630	2	240697474	240706067	-	transcript:Zm00001d007949_T001	3	1
2	243907631	243949190	2	240655946	240697473	-	interanchor	3	NA
2	243949191	243953686	2	240651451	240655945	-	transcript:Zm00001d007951_T001	3	1
2	243953687	243982240	2	240622897	240651450	-	interanchor	3	NA
2	243982241	243983546	2	240620691	240622896	-	transcript:Zm00001d007952_T001	3	1
2	243983547	243985029	2	240598441	240620690	-	interanchor	3	NA
2	243985030	243987470	2	240596001	240598440	-	transcript:Zm00001d007953_T001	3	0.997567
2	243987471	243993772	2	240589529	240596000	-	interanchor	3	NA
2	243993773	243994084	2	240588880	240589528	-	transcript:Zm00001d007955_T001	3	1
2	243994085	244088536	2	240573470	240588879	-	interanchor	3	NA
2	244088537	244088968	2	240573033	240573469	-	transcript:Zm00001d007958_T001	3	0.997685
2	244088969	244092997	2	240570464	240573032	-	interanchor	3	NA
2	244092998	244094473	2	240568988	240570463	-	transcript:Zm00001d007959_T001	3	1
2	244094474	244109883	2	240561593	240568987	-	interanchor	3	NA
2	244109884	244114586	2	240556882	240561592	-	transcript:Zm00001d007960_T001	3	1
2	244114587	244247385	2	240478591	240556881	-	interanchor	3	NA
2	244247386	244251054	2	240474953	240478590	-	transcript:Zm00001d007961_T001	3	1
2	244251055	244254414	2	240472951	240474952	-	interanchor	3	NA
2	244254415	244255996	2	240471375	240472950	-	transcript:Zm00001d007962_T001	3	0.991329
2	244255997	244301291	2	240454501	240471374	-	interanchor	3	NA
2	244301292	244307486	2	240448304	240454500	-	transcript:Zm00001d007965_T002	3	1
2	244307487	244349183	2	240400244	240448303	-	interanchor	3	NA
2	244349184	244350764	2	240389835	240400243	-	transcript:Zm00001d007971_T001	3	1
2	244350765	244351635	2	240389281	240389834	-	interanchor	3	NA
2	244351636	244356333	2	240384601	240389280	-	transcript:Zm00001d007972_T002	3	1
2	244356334	244357782	2	240383150	240384600	-	interanchor	3	NA
2	244357783	244359598	2	240381331	240383149	-	transcript:Zm00001d007973_T001	3	0.998252
2	244359599	244365349	2	240364754	240381330	-	interanchor	3	NA
2	244365350	244365931	2	240364147	240364753	-	transcript:Zm00001d007974_T001	3	0.994845
2	244365932	244367142	2	240355557	240364146	-	interanchor	3	NA
2	244367143	244369465	2	240353120	240355556	-	transcript:Zm00001d007975_T001	3	1
2	244369466	244405956	2	240325845	240353119	-	interanchor	3	NA
2	244405957	244406451	2	240325356	240325844	-	transcript:Zm00001d007977_T001	3	0.975758
#block end
#block begin
3	229993	230427	3	1151279	1151713	+	transcript:Zm00001d039234_T001	4	1
3	230428	375941	3	1151714	1308610	+	interanchor	4	NA
3	375942	376358	3	1308611	1309033	+	transcript:Zm00001d039238_T001	4	1
3	376359	383168	3	1309034	1311752	+	interanchor	4	NA
3	383169	383836	3	1311753	1312430	+	transcript:Zm00001d039240_T001	4	1
3	383837	393307	3	1312431	1320395	+	interanchor	4	NA
3	393308	395150	3	1320396	1322375	+	transcript:Zm00001d039241_T001	4	0.997436
3	395151	446253	3	1322376	1382930	+	interanchor	4	NA
3	446254	447387	3	1382931	1384064	+	transcript:Zm00001d039243_T001	4	1
3	447388	474796	3	1384065	1406698	+	interanchor	4	NA
3	474797	476923	3	1406699	1408833	+	transcript:Zm00001d039245_T001	4	0.998155
3	476924	552622	3	1408834	1480856	+	interanchor	4	NA
3	552623	554604	3	1480857	1482840	+	transcript:Zm00001d039248_T001	4	1
3	554605	556423	3	1482841	1484661	+	interanchor	4	NA
3	556424	556891	3	1484662	1485129	+	transcript:Zm00001d039249_T001	4	1
3	556892	557441	3	1485130	1485679	+	interanchor	4	NA
3	557442	558953	3	1485680	1487191	+	transcript:Zm00001d039250_T001	4	1
3	558954	562442	3	1487192	1490001	+	interanchor	4	NA
3	562443	562910	3	1490002	1490469	+	transcript:Zm00001d039251_T001	4	1
3	562911	568264	3	1490470	1497166	+	interanchor	4	NA
3	568265	570778	3	1497167	1499681	+	transcript:Zm00001d039253_T001	4	1
3	570779	591686	3	1499682	1566092	+	interanchor	4	NA
3	591687	592747	3	1566093	1567162	+	transcript:Zm00001d039254_T001	4	0.996244
3	592748	628569	3	1567163	1623261	+	interanchor	4	NA
3	628570	629356	3	1623262	1624048	+	transcript:Zm00001d039256_T001	4	1
3	629357	698105	3	1624049	1683584	+	interanchor	4	NA
3	698106	700817	3	1683585	1686311	+	transcript:Zm00001d039258_T001	4	1
3	700818	701608	3	1686312	1687141	+	interanchor	4	NA
3	701609	705342	3	1687142	1690658	+	transcript:Zm00001d039259_T001	4	1
3	705343	763259	3	1690659	1712913	+	interanchor	4	NA
3	763260	764638	3	1712914	1714290	+	transcript:Zm00001d039262_T001	4	1
3	764639	765684	3	1714291	1715321	+	interanchor	4	NA
3	765685	766785	3	1715322	1716390	+	transcript:Zm00001d039263_T001	4	1
3	766786	767230	3	1716391	1716808	+	interanchor	4	NA
3	767231	768387	3	1716809	1717947	+	transcript:Zm00001d039264_T001	4	1
3	768388	822249	3	1717948	1751948	+	interanchor	4	NA
3	822250	826000	3	1751949	1755466	+	transcript:Zm00001d039265_T001	4	1
3	826001	857146	3	1755467	1810610	+	interanchor	4	NA
3	857147	857770	3	1810611	1811234	+	transcript:Zm00001d039269_T001	4	1
3	857771	882731	3	1811235	1898151	+	interanchor	4	NA
3	882732	883925	3	1898152	1899348	+	transcript:Zm00001d039270_T001	4	0.99665
3	883926	888049	3	1899349	1903416	+	interanchor	4	NA
3	888050	889900	3	1903417	1905267	+	transcript:Zm00001d039271_T001	4	1
3	889901	900834	3	1905268	1929377	+	interanchor	4	NA
3	900835	901598	3	1929378	1930408	+	transcript:Zm00001d039273_T001	4	0.991228
3	901599	961156	3	1930409	2033643	+	interanchor	4	NA
3	961157	964304	3	2033644	2036792	+	transcript:Zm00001d039278_T002	4	1
3	964305	965600	3	2036793	2037744	+	interanchor	4	NA
3	965601	966515	3	2037745	2038668	+	transcript:Zm00001d039279_T001	4	0.993443
3	966516	978305	3	2038669	2083605	+	interanchor	4	NA
3	978306	979808	3	2083606	2085111	+	transcript:Zm00001d039282_T001	4	1
3	979809	1009464	3	2085112	2221892	+	interanchor	4	NA
3	1009465	1013960	3	2221893	2226262	+	transcript:Zm00001d039284_T001	4	1
3	1013961	1014714	3	2226263	2227267	+	interanchor	4	NA
3	1014715	1017552	3	2227268	2230156	+	transcript:Zm00001d039285_T001	4	0.993294
3	1017553	1019241	3	2230157	2242504	+	interanchor	4	NA
3	1019242	1020384	3	2242505	2243670	+	transcript:Zm00001d039286_T001	4	1
3	1020385	1163653	3	2243671	2263272	+	interanchor	4	NA
3	1163654	1165258	3	2263273	2264877	+	transcript:Zm00001d039292_T001	4	1
3	1165259	1167364	3	2264878	2276235	+	interanchor	4	NA
3	1167365	1168292	3	2276236	2277163	+	transcript:Zm00001d039293_T001	4	1
3	1168293	1201965	3	2277164	2333763	+	interanchor	4	NA
3	1201966	1203488	3	2333764	2335282	+	transcript:Zm00001d039295_T001	4	0.997573
3	1203489	1287356	3	2335283	2405641	+	interanchor	4	NA
3	1287357	1287914	3	2405642	2406199	+	transcript:Zm00001d039297_T001	4	1
3	1287915	1291700	3	2406200	2409419	+	interanchor	4	NA
3	1291701	1292253	3	2409420	2409974	+	transcript:Zm00001d039299_T001	4	1
3	1292254	1299220	3	2409975	2416987	+	interanchor	4	NA
3	1299221	1303757	3	2416988	2423177	+	transcript:Zm00001d039300_T003	4	0.99005
3	1303758	1325276	3	2423178	2444709	+	interanchor	4	NA
3	1325277	1326976	3	2444710	2446409	+	transcript:Zm00001d039301_T001	4	1
3	1326977	1384838	3	2446410	2450633	+	interanchor	4	NA
3	1384839	1391865	3	2450634	2457775	+	transcript:Zm00001d039302_T001	4	0.999015
3	1391866	1394558	3	2457776	2461558	+	interanchor	4	NA
3	1394559	1395243	3	2461559	2462252	+	transcript:Zm00001d039303_T001	4	1
3	1395244	1425065	3	2462253	2483621	+	interanchor	4	NA
3	1425066	1430115	3	2483622	2488580	+	transcript:Zm00001d039306_T002	4	1
3	1430116	1431990	3	2488581	2490472	+	interanchor	4	NA
3	1431991	1433866	3	2490473	2492366	+	transcript:Zm00001d039307_T001	4	0.999443
3	1433867	1442016	3	2492367	2495197	+	interanchor	4	NA
3	1442017	1443654	3	2495198	2496879	+	transcript:Zm00001d039309_T001	4	0.983213
3	1443655	1447643	3	2496880	2530797	+	interanchor	4	NA
3	1447644	1449329	3	2530798	2532464	+	transcript:Zm00001d039310_T001	4	1
3	1449330	1451751	3	2532465	2564170	+	interanchor	4	NA
3	1451752	1456285	3	2564171	2569166	+	transcript:Zm00001d039311_T001	4	1
3	1456286	1462450	3	2569167	2579774	+	interanchor	4	NA
3	1462451	1466281	3	2579775	2583605	+	transcript:Zm00001d039312_T001	4	1
3	1466282	1469768	3	2583606	2586741	+	interanchor	4	NA
3	1469769	1470902	3	2586742	2587872	+	transcript:Zm00001d039313_T001	4	0.992063
3	1470903	1477922	3	2587873	2595760	+	interanchor	4	NA
3	1477923	1480380	3	2595761	2598200	+	transcript:Zm00001d039314_T001	4	0.997301
3	1480381	1628529	3	2598201	2788940	+	interanchor	4	NA
3	1628530	1629812	3	2788941	2790271	+	transcript:Zm00001d039318_T001	4	1
3	1629813	1839470	3	2790272	3019227	+	interanchor	4	NA
3	1839471	1842490	3	3019228	3022239	+	transcript:Zm00001d039323_T001	4	1
3	1842491	1876336	3	3022240	3057718	+	interanchor	4	NA
3	1876337	1877401	3	3057719	3058783	+	transcript:Zm00001d039324_T001	4	1
3	1877402	1946008	3	3058784	3131809	+	interanchor	4	NA
3	1946009	1949639	3	3131810	3135283	+	transcript:Zm00001d039325_T001	4	0.979737
3	1949640	1951059	3	3135284	3136776	+	interanchor	4	NA
3	1951060	1952695	3	3136777	3138387	+	transcript:Zm00001d039326_T001	4	0.988065
3	1952696	1992911	3	3138388	3180536	+	interanchor	4	NA
3	1992912	2001223	3	3180537	3188403	+	transcript:Zm00001d039330_T001	4	1
3	2001224	2014007	3	3188404	3192282	+	interanchor	4	NA
3	2014008	2017442	3	3192283	3195714	+	transcript:Zm00001d039331_T001	4	0.998948
3	2017443	2020603	3	3195715	3198510	+	interanchor	4	NA
3	2020604	2020899	3	3198511	3198803	+	transcript:Zm00001d039334_T001	4	0.990868
3	2020900	2038829	3	3198804	3242159	+	interanchor	4	NA
3	2038830	2039101	3	3242160	3242432	+	transcript:Zm00001d039335_T001	4	0.985507
3	2039102	2049038	3	3242433	3254874	+	interanchor	4	NA
3	2049039	2050644	3	3254875	3256463	+	transcript:Zm00001d039337_T001	4	1
3	2050645	2051208	3	3256464	3256970	+	interanchor	4	NA
3	2051209	2052203	3	3256971	3257962	+	transcript:Zm00001d039338_T001	4	0.995798
3	2052204	2053379	3	3257963	3259155	+	interanchor	4	NA
3	2053380	2053649	3	3259156	3259428	+	transcript:Zm00001d039339_T001	4	0.988889
3	2053650	2191586	3	3259429	3408674	+	interanchor	4	NA
3	2191587	2193845	3	3408675	3410937	+	transcript:Zm00001d039345_T001	4	1
3	2193846	2195246	3	3410938	3412298	+	interanchor	4	NA
3	2195247	2197943	3	3412299	3415445	+	transcript:Zm00001d039346_T001	4	1
3	2197944	2201669	3	3415446	3425201	+	interanchor	4	NA
3	2201670	2202725	3	3425202	3426222	+	transcript:Zm00001d039347_T001	4	0.994987
3	2202726	2277994	3	3426223	3498049	+	interanchor	4	NA
3	2277995	2280938	3	3498050	3500989	+	transcript:Zm00001d039348_T001	4	0.993939
3	2280939	2358653	3	3500990	3551512	+	interanchor	4	NA
3	2358654	2362877	3	3551513	3555722	+	transcript:Zm00001d039350_T001	4	1
3	2362878	2367136	3	3555723	3597838	+	interanchor	4	NA
3	2367137	2367649	3	3597839	3598354	+	transcript:Zm00001d039351_T001	4	0.988304
3	2367650	2369069	3	3598355	3599714	+	interanchor	4	NA
3	2369070	2371445	3	3599715	3602090	+	transcript:Zm00001d039352_T001	4	1
3	2371446	2377346	3	3602091	3614790	+	interanchor	4	NA
3	2377347	2378063	3	3614791	3615507	+	transcript:Zm00001d039354_T001	4	1
3	2378064	2564490	3	3615508	3743042	+	interanchor	4	NA
3	2564491	2567061	3	3743043	3745613	+	transcript:Zm00001d039361_T001	4	0.999467
3	2567062	2569569	3	3745614	3747817	+	interanchor	4	NA
3	2569570	2573833	3	3747818	3752049	+	transcript:Zm00001d039362_T002	4	1
3	2573834	2609772	3	3752050	3817254	+	interanchor	4	NA
3	2609773	2612841	3	3817255	3820320	+	transcript:Zm00001d039363_T001	4	1
3	2612842	2630025	3	3820321	3837579	+	interanchor	4	NA
3	2630026	2631956	3	3837580	3839552	+	transcript:Zm00001d039364_T002	4	0.988739
3	2631957	2632876	3	3839553	3843249	+	interanchor	4	NA
3	2632877	2633794	3	3843250	3844167	+	transcript:Zm00001d039365_T001	4	1
3	2633795	2655453	3	3844168	3903371	+	interanchor	4	NA
3	2655454	2658131	3	3903372	3905996	+	transcript:Zm00001d039366_T001	4	0.993971
3	2658132	2692854	3	3905997	3982177	+	interanchor	4	NA
3	2692855	2696041	3	3982178	3985281	+	transcript:Zm00001d039370_T002	4	0.992958
3	2696042	2738109	3	3985282	4041354	+	interanchor	4	NA
3	2738110	2738659	3	4041355	4041907	+	transcript:Zm00001d039372_T002	4	1
3	2738660	2758521	3	4041908	4064347	+	interanchor	4	NA
3	2758522	2759166	3	4064348	4064989	+	transcript:Zm00001d039375_T001	4	0.990698
3	2759167	2784184	3	4064990	4074299	+	interanchor	4	NA
3	2784185	2784721	3	4074300	4074830	+	transcript:Zm00001d039377_T001	4	0.979516
3	2784722	2791822	3	4074831	4081915	+	interanchor	4	NA
3	2791823	2793414	3	4081916	4083510	+	transcript:Zm00001d039378_T001	4	0.994924
3	2793415	2932313	3	4083511	4243411	+	interanchor	4	NA
3	2932314	2932748	3	4243412	4243845	+	transcript:Zm00001d039379_T001	4	0.997701
3	2932749	2986364	3	4243846	4381338	+	interanchor	4	NA
3	2986365	2987257	3	4381339	4383517	+	transcript:Zm00001d039382_T001	4	0.996154
3	2987258	3077690	3	4383518	4428646	+	interanchor	4	NA
3	3077691	3078918	3	4428647	4429879	+	transcript:Zm00001d039383_T001	4	0.99308
3	3078919	3087367	3	4429880	4450814	+	interanchor	4	NA
3	3087368	3088918	3	4450815	4452368	+	transcript:Zm00001d039384_T001	4	1
3	3088919	3146712	3	4452369	4480151	+	interanchor	4	NA
3	3146713	3147706	3	4480152	4481144	+	transcript:Zm00001d039388_T001	4	1
3	3147707	3169098	3	4481145	4502537	+	interanchor	4	NA
3	3169099	3171325	3	4502538	4504764	+	transcript:Zm00001d039390_T001	4	1
3	3171326	3171618	3	4504765	4505057	+	interanchor	4	NA
3	3171619	3172881	3	4505058	4506320	+	transcript:Zm00001d039391_T001	4	1
3	3172882	3274478	3	4506321	4602107	+	interanchor	4	NA
3	3274479	3276297	3	4602108	4603917	+	transcript:Zm00001d039394_T001	4	0.990964
3	3276298	3336939	3	4603918	4664560	+	interanchor	4	NA
3	3336940	3338689	3	4664561	4666310	+	transcript:Zm00001d039395_T001	4	1
3	3338690	3399063	3	4666311	4726741	+	interanchor	4	NA
3	3399064	3399929	3	4726742	4727607	+	transcript:Zm00001d039396_T001	4	1
3	3399930	3407465	3	4727608	4735143	+	interanchor	4	NA
3	3407466	3409319	3	4735144	4736997	+	transcript:Zm00001d039397_T001	4	1
3	3409320	3410807	3	4736998	4738485	+	interanchor	4	NA
3	3410808	3411134	3	4738486	4738817	+	transcript:Zm00001d039399_T001	4	1
3	3411135	3434230	3	4738818	4761911	+	interanchor	4	NA
3	3434231	3436962	3	4761912	4764643	+	transcript:Zm00001d039401_T001	4	1
3	3436963	3461778	3	4764644	4789410	+	interanchor	4	NA
3	3461779	3462858	3	4789411	4790490	+	transcript:Zm00001d039402_T001	4	1
3	3462859	3475620	3	4790491	4803252	+	interanchor	4	NA
3	3475621	3479179	3	4803253	4806811	+	transcript:Zm00001d039404_T001	4	1
3	3479180	3513875	3	4806812	4841506	+	interanchor	4	NA
3	3513876	3514254	3	4841507	4841885	+	transcript:Zm00001d039405_T001	4	1
3	3514255	3608486	3	4841886	4936119	+	interanchor	4	NA
3	3608487	3612061	3	4936120	4939692	+	transcript:Zm00001d039406_T002	4	1
3	3612062	3614312	3	4939693	4941942	+	interanchor	4	NA
3	3614313	3617827	3	4941943	4945475	+	transcript:Zm00001d039407_T001	4	1
3	3617828	3618711	3	4945476	4946359	+	interanchor	4	NA
3	3618712	3619434	3	4946360	4947082	+	transcript:Zm00001d039408_T001	4	1
3	3619435	3620683	3	4947083	4948331	+	interanchor	4	NA
3	3620684	3630106	3	4948332	4957753	+	transcript:Zm00001d039409_T004	4	1
3	3630107	3797719	3	4957754	5126690	+	interanchor	4	NA
3	3797720	3798556	3	5126691	5127503	+	transcript:Zm00001d039412_T001	4	0.971326
3	3798557	3813037	3	5127504	5145429	+	interanchor	4	NA
3	3813038	3813622	3	5145430	5146020	+	transcript:Zm00001d039414_T001	4	1
3	3813623	3821880	3	5146021	5157106	+	interanchor	4	NA
3	3821881	3825233	3	5157107	5160441	+	transcript:Zm00001d039416_T001	4	0.995012
3	3825234	3924251	3	5160442	5187397	+	interanchor	4	NA
3	3924252	3924809	3	5187398	5187943	+	transcript:Zm00001d039423_T001	4	0.973118
3	3924810	3934182	3	5187944	5245460	+	interanchor	4	NA
3	3934183	3934776	3	5245461	5246088	+	transcript:Zm00001d039424_T001	4	0.994949
3	3934777	3977484	3	5246089	5342546	+	interanchor	4	NA
3	3977485	3979201	3	5342547	5344273	+	transcript:Zm00001d039426_T001	4	1
3	3979202	3980276	3	5344274	5345346	+	interanchor	4	NA
3	3980277	3982516	3	5345347	5347586	+	transcript:Zm00001d039427_T002	4	1
3	3982517	3991576	3	5347587	5357231	+	interanchor	4	NA
3	3991577	3992224	3	5357232	5357879	+	transcript:Zm00001d039428_T001	4	1
3	3992225	4033016	3	5357880	5392209	+	interanchor	4	NA
3	4033017	4033454	3	5392210	5392644	+	transcript:Zm00001d039429_T001	4	0.993151
3	4033455	4037657	3	5392645	5413989	+	interanchor	4	NA
3	4037658	4038504	3	5413990	5414831	+	transcript:Zm00001d039430_T001	4	0.995614
3	4038505	4122193	3	5414832	5520908	+	interanchor	4	NA
3	4122194	4123447	3	5520909	5522147	+	transcript:Zm00001d039432_T004	4	1
3	4123448	4141230	3	5522148	5565146	+	interanchor	4	NA
3	4141231	4149387	3	5565147	5572971	+	transcript:Zm00001d039434_T001	4	0.992208
3	4149388	4165699	3	5572972	5594930	+	interanchor	4	NA
3	4165700	4174819	3	5594931	5604044	+	transcript:Zm00001d039435_T001	4	1
3	4174820	4316626	3	5604045	5716778	+	interanchor	4	NA
3	4316627	4318099	3	5716779	5718251	+	transcript:Zm00001d039437_T001	4	1
3	4318100	4458141	3	5718252	5813800	+	interanchor	4	NA
3	4458142	4460241	3	5813801	5815895	+	transcript:Zm00001d039439_T001	4	1
3	4460242	4481237	3	5815896	5828321	+	interanchor	4	NA
3	4481238	4485011	3	5828322	5831786	+	transcript:Zm00001d039441_T001	4	1
3	4485012	4497707	3	5831787	5864901	+	interanchor	4	NA
3	4497708	4499243	3	5864902	5866434	+	transcript:Zm00001d039444_T001	4	0.998047
3	4499244	4731560	3	5866435	6063843	+	interanchor	4	NA
3	4731561	4733303	3	6063844	6065593	+	transcript:Zm00001d039449_T001	4	1
3	4733304	4733419	3	6065594	6065709	+	interanchor	4	NA
3	4733420	4734067	3	6065710	6066357	+	transcript:Zm00001d039450_T001	4	1
3	4734068	4737583	3	6066358	6070049	+	interanchor	4	NA
3	4737584	4742608	3	6070050	6074736	+	transcript:Zm00001d039452_T002	4	1
3	4742609	4746272	3	6074737	6078385	+	interanchor	4	NA
3	4746273	4752054	3	6078386	6084334	+	transcript:Zm00001d039453_T001	4	0.99604
3	4752055	4838874	3	6084335	6129337	+	interanchor	4	NA
3	4838875	4841333	3	6129338	6131798	+	transcript:Zm00001d039456_T001	4	1
3	4841334	4941065	3	6131799	6311457	+	interanchor	4	NA
3	4941066	4943303	3	6311458	6313638	+	transcript:Zm00001d039459_T001	4	0.96868
3	4943304	4994686	3	6313639	6330467	+	interanchor	4	NA
3	4994687	4995196	3	6330468	6330974	+	transcript:Zm00001d039464_T001	4	0.976471
3	4995197	5020958	3	6330975	6364152	+	interanchor	4	NA
3	5020959	5027024	3	6364153	6370246	+	transcript:Zm00001d039465_T001	4	1
3	5027025	5057593	3	6370247	6378567	+	interanchor	4	NA
3	5057594	5059380	3	6378568	6380345	+	transcript:Zm00001d039467_T001	4	0.997992
3	5059381	5119103	3	6380346	6436834	+	interanchor	4	NA
3	5119104	5119466	3	6436835	6437197	+	transcript:Zm00001d039468_T001	4	1
3	5119467	5145981	3	6437198	6473055	+	interanchor	4	NA
3	5145982	5150115	3	6473056	6476856	+	transcript:Zm00001d039469_T001	4	0.998288
3	5150116	5152177	3	6476857	6478826	+	interanchor	4	NA
3	5152178	5152756	3	6478827	6479393	+	transcript:Zm00001d039470_T001	4	0.982759
3	5152757	5158076	3	6479394	6484571	+	interanchor	4	NA
3	5158077	5160294	3	6484572	6486790	+	transcript:Zm00001d039471_T001	4	1
3	5160295	5169076	3	6486791	6555153	+	interanchor	4	NA
3	5169077	5172360	3	6555154	6558454	+	transcript:Zm00001d039472_T001	4	0.985232
3	5172361	5329301	3	6558455	6625445	+	interanchor	4	NA
3	5329302	5333418	3	6625446	6629562	+	transcript:Zm00001d039477_T001	4	1
3	5333419	5485937	3	6629563	6765021	+	interanchor	4	NA
3	5485938	5489113	3	6765022	6768197	+	transcript:Zm00001d039481_T001	4	1
3	5489114	5489760	3	6768198	6768844	+	interanchor	4	NA
3	5489761	5491098	3	6768845	6770182	+	transcript:Zm00001d039480_T001	4	1
3	5491099	5495948	3	6770183	6797147	+	interanchor	4	NA
3	5495949	5496644	3	6797148	6797843	+	transcript:Zm00001d039482_T001	4	0.991379
3	5496645	5625269	3	6797844	6857982	+	interanchor	4	NA
3	5625270	5626885	3	6857983	6859596	+	transcript:Zm00001d039487_T001	4	0.99712
3	5626886	5706633	3	6859597	6921382	+	interanchor	4	NA
3	5706634	5709639	3	6921383	6924399	+	transcript:Zm00001d039488_T002	4	1
3	5709640	5710290	3	6924400	6925057	+	interanchor	4	NA
3	5710291	5715222	3	6925058	6930076	+	transcript:Zm00001d039489_T002	4	1
3	5715223	5810263	3	6930077	7017275	+	interanchor	4	NA
3	5810264	5811531	3	7017276	7018553	+	transcript:Zm00001d039492_T001	4	0.994012
3	5811532	5849059	3	7018554	7079975	+	interanchor	4	NA
3	5849060	5850172	3	7079976	7081085	+	transcript:Zm00001d039495_T001	4	0.997305
3	5850173	5913447	3	7081086	7148353	+	interanchor	4	NA
3	5913448	5914412	3	7148354	7149336	+	transcript:Zm00001d039496_T001	4	0.968127
3	5914413	6001304	3	7149337	7235941	+	interanchor	4	NA
3	6001305	6005041	3	7235942	7239678	+	transcript:Zm00001d039498_T001	4	1
3	6005042	6010354	3	7239679	7253066	+	interanchor	4	NA
3	6010355	6013772	3	7253067	7256567	+	transcript:Zm00001d039499_T002	4	0.994329
3	6013773	6101833	3	7256568	7278377	+	interanchor	4	NA
3	6101834	6112356	3	7278378	7288353	+	transcript:Zm00001d039506_T001	4	1
3	6112357	6139168	3	7288354	7308781	+	interanchor	4	NA
3	6139169	6141058	3	7308782	7310649	+	transcript:Zm00001d039510_T001	4	0.991701
3	6141059	6287986	3	7310650	7483765	+	interanchor	4	NA
3	6287987	6289281	3	7483766	7485061	+	transcript:Zm00001d039513_T001	4	1
3	6289282	6564401	3	7485062	7765217	+	interanchor	4	NA
3	6564402	6567254	3	7765218	7768420	+	transcript:Zm00001d039519_T001	4	1
3	6567255	6768567	3	7768421	7958516	+	interanchor	4	NA
3	6768568	6770661	3	7958517	7960614	+	transcript:Zm00001d039520_T001	4	1
3	6770662	7085191	3	7960615	8140754	+	interanchor	4	NA
3	7085192	7086610	3	8140755	8142173	+	transcript:Zm00001d039524_T001	4	1
3	7086611	7120704	3	8142174	8181326	+	interanchor	4	NA
3	7120705	7128860	3	8181327	8190357	+	transcript:Zm00001d039526_T002	4	1
3	7128861	7133053	3	8190358	8193306	+	interanchor	4	NA
3	7133054	7133722	3	8193307	8193981	+	transcript:Zm00001d039527_T001	4	0.995516
3	7133723	7293359	3	8193982	8415672	+	interanchor	4	NA
3	7293360	7301317	3	8415673	8423559	+	transcript:Zm00001d039528_T001	4	0.997938
3	7301318	7302233	3	8423560	8424286	+	interanchor	4	NA
3	7302234	7304847	3	8424287	8426790	+	transcript:Zm00001d039529_T001	4	1
3	7304848	7377668	3	8426791	8485156	+	interanchor	4	NA
3	7377669	7381571	3	8485157	8488196	+	transcript:Zm00001d039530_T001	4	1
3	7381572	7394663	3	8488197	8492790	+	interanchor	4	NA
3	7394664	7395768	3	8492791	8493907	+	transcript:Zm00001d039531_T001	4	0.990268
3	7395769	7399662	3	8493908	8497796	+	interanchor	4	NA
3	7399663	7401648	3	8497797	8499785	+	transcript:Zm00001d039532_T001	4	0.998175
3	7401649	7447062	3	8499786	8529199	+	interanchor	4	NA
3	7447063	7449983	3	8529200	8532137	+	transcript:Zm00001d039533_T001	4	1
3	7449984	7479946	3	8532138	8541677	+	interanchor	4	NA
3	7479947	7482797	3	8541678	8545325	+	transcript:Zm00001d039535_T001	4	1
3	7482798	7735745	3	8545326	8926039	+	interanchor	4	NA
3	7735746	7737263	3	8926040	8927557	+	transcript:Zm00001d039542_T001	4	0.998024
3	7737264	7821885	3	8927558	9043513	+	interanchor	4	NA
3	7821886	7823250	3	9043514	9044878	+	transcript:Zm00001d039548_T001	4	1
3	7823251	7825491	3	9044879	9047119	+	interanchor	4	NA
3	7825492	7831101	3	9047120	9052727	+	transcript:Zm00001d039549_T001	4	1
3	7831102	7839085	3	9052728	9060711	+	interanchor	4	NA
3	7839086	7845908	3	9060712	9067535	+	transcript:Zm00001d039551_T001	4	1
3	7845909	7930157	3	9067536	9139663	+	interanchor	4	NA
3	7930158	7933033	3	9139664	9142539	+	transcript:Zm00001d039554_T001	4	1
3	7933034	7978260	3	9142540	9179174	+	interanchor	4	NA
3	7978261	7980510	3	9179175	9181423	+	transcript:Zm00001d039559_T001	4	1
3	7980511	8100730	3	9181424	9346199	+	interanchor	4	NA
3	8100731	8101365	3	9346200	9346834	+	transcript:Zm00001d039565_T001	4	1
3	8101366	8104719	3	9346835	9350189	+	interanchor	4	NA
3	8104720	8105217	3	9350190	9350687	+	transcript:Zm00001d039566_T001	4	1
3	8105218	8105930	3	9350688	9352588	+	interanchor	4	NA
3	8105931	8108924	3	9352589	9355576	+	transcript:Zm00001d039567_T001	4	0.995992
3	8108925	8111809	3	9355577	9358708	+	interanchor	4	NA
3	8111810	8115720	3	9358709	9362672	+	transcript:Zm00001d039568_T001	4	0.994975
3	8115721	8205000	3	9362673	9501868	+	interanchor	4	NA
3	8205001	8206494	3	9501869	9503335	+	transcript:Zm00001d039575_T001	4	1
3	8206495	8207511	3	9503336	9504370	+	interanchor	4	NA
3	8207512	8209229	3	9504371	9506088	+	transcript:Zm00001d039576_T001	4	1
3	8209230	8262746	3	9506089	9624029	+	interanchor	4	NA
