## Supplementary material for "AnchorWave: sensitive alignment of genomes with high diversity, structural polymorphism and whole-genome duplication variation": Datasets S2 (part 2 of 3)

#anchorwave genoAli -i Zea_mays.AGPv4.34.gff3 -r Zea_mays.AGPv4.dna.toplevel.fa -as cds.fa -a cds.sam -ar ref.sam -s GWHAACS00000000.genome.fasta -n anchorsiv -IV -ns
3	8262747	8264754	3	9624030	9625785	+	transcript:Zm00001d039579_T001	4	0.989228
3	8264755	8291513	3	9625786	9652424	+	interanchor	4	NA
3	8291514	8292125	3	9652425	9653039	+	transcript:Zm00001d039581_T001	4	1
3	8292126	8333598	3	9653040	9655991	+	interanchor	4	NA
3	8333599	8337373	3	9655992	9659797	+	transcript:Zm00001d039582_T002	4	0.99422
3	8337374	8455809	3	9659798	9741739	+	interanchor	4	NA
3	8455810	8463157	3	9741740	9748994	+	transcript:Zm00001d039584_T001	4	1
3	8463158	8542394	3	9748995	9819178	+	interanchor	4	NA
3	8542395	8542877	3	9819179	9819655	+	transcript:Zm00001d039591_T001	4	0.987578
3	8542878	8560818	3	9819656	9956334	+	interanchor	4	NA
3	8560819	8564769	3	9956335	9960287	+	transcript:Zm00001d039594_T001	4	1
3	8564770	8566209	3	9960288	9970103	+	interanchor	4	NA
3	8566210	8571312	3	9970104	9975185	+	transcript:Zm00001d039595_T002	4	1
3	8571313	8650015	3	9975186	10056320	+	interanchor	4	NA
3	8650016	8661614	3	10056321	10067920	+	transcript:Zm00001d039596_T004	4	1
3	8661615	8669486	3	10067921	10076604	+	interanchor	4	NA
3	8669487	8671071	3	10076605	10078189	+	transcript:Zm00001d039597_T001	4	1
3	8671072	8673428	3	10078190	10080546	+	interanchor	4	NA
3	8673429	8679267	3	10080547	10086385	+	transcript:Zm00001d039598_T001	4	1
3	8679268	8723886	3	10086386	10131003	+	interanchor	4	NA
3	8723887	8725695	3	10131004	10132812	+	transcript:Zm00001d039600_T001	4	1
3	8725696	8849003	3	10132813	10214654	+	interanchor	4	NA
3	8849004	8850470	3	10214655	10216128	+	transcript:Zm00001d039607_T001	4	1
3	8850471	9088202	3	10216129	10596905	+	interanchor	4	NA
3	9088203	9092625	3	10596906	10601328	+	transcript:Zm00001d039614_T001	4	1
3	9092626	9134057	3	10601329	10664754	+	interanchor	4	NA
3	9134058	9135428	3	10664755	10666116	+	transcript:Zm00001d039615_T001	4	0.993435
3	9135429	9212940	3	10666117	10701104	+	interanchor	4	NA
3	9212941	9214791	3	10701105	10703115	+	transcript:Zm00001d039618_T001	4	0.99455
3	9214792	9287476	3	10703116	10755815	+	interanchor	4	NA
3	9287477	9289330	3	10755816	10757670	+	transcript:Zm00001d039621_T001	4	1
3	9289331	9345961	3	10757671	10839686	+	interanchor	4	NA
3	9345962	9347678	3	10839687	10841403	+	transcript:Zm00001d039623_T001	4	1
3	9347679	9367025	3	10841404	10915484	+	interanchor	4	NA
3	9367026	9369477	3	10915485	10917918	+	transcript:Zm00001d039624_T001	4	0.956259
3	9369478	9378162	3	10917919	10941454	+	interanchor	4	NA
3	9378163	9380601	3	10941455	10943890	+	transcript:Zm00001d039625_T001	4	1
3	9380602	9469317	3	10943891	11026170	+	interanchor	4	NA
3	9469318	9474290	3	11026171	11028420	+	transcript:Zm00001d039628_T001	4	1
3	9474291	9515544	3	11028421	11036628	+	interanchor	4	NA
3	9515545	9516015	3	11036629	11037099	+	transcript:Zm00001d039629_T001	4	1
3	9516016	9567535	3	11037100	11119534	+	interanchor	4	NA
3	9567536	9577244	3	11119535	11129210	+	transcript:Zm00001d039631_T002	4	0.999554
3	9577245	9745816	3	11129211	11293867	+	interanchor	4	NA
3	9745817	9747450	3	11293868	11295488	+	transcript:Zm00001d039634_T001	4	1
3	9747451	9812398	3	11295489	11468033	+	interanchor	4	NA
3	9812399	9813375	3	11468034	11469042	+	transcript:Zm00001d039635_T001	4	1
3	9813376	9813742	3	11469043	11469404	+	interanchor	4	NA
3	9813743	9817036	3	11469405	11472689	+	transcript:Zm00001d039636_T001	4	0.997268
3	9817037	9819487	3	11472690	11475250	+	interanchor	4	NA
3	9819488	9821460	3	11475251	11477196	+	transcript:Zm00001d039637_T001	4	0.988827
3	9821461	9874183	3	11477197	11614423	+	interanchor	4	NA
3	9874184	9877199	3	11614424	11617474	+	transcript:Zm00001d039638_T001	4	1
3	9877200	9879552	3	11617475	11650800	+	interanchor	4	NA
3	9879553	9883575	3	11650801	11654487	+	transcript:Zm00001d039639_T001	4	0.993548
3	9883576	9974965	3	11654488	11703701	+	interanchor	4	NA
3	9974966	9976264	3	11703702	11704994	+	transcript:Zm00001d039641_T001	4	0.995381
3	9976265	9977656	3	11704995	11706387	+	interanchor	4	NA
3	9977657	9979953	3	11706388	11708687	+	transcript:Zm00001d039642_T001	4	1
3	9979954	9986628	3	11708688	11719417	+	interanchor	4	NA
3	9986629	9988206	3	11719418	11720995	+	transcript:Zm00001d039643_T001	4	0.998099
3	9988207	10158506	3	11720996	11849641	+	interanchor	4	NA
3	10158507	10159895	3	11849642	11851030	+	transcript:Zm00001d039644_T001	4	0.988764
3	10159896	10281428	3	11851031	11994465	+	interanchor	4	NA
3	10281429	10285965	3	11994466	11999065	+	transcript:Zm00001d039647_T001	4	1
3	10285966	10362845	3	11999066	12063191	+	interanchor	4	NA
3	10362846	10363205	3	12063192	12063551	+	transcript:Zm00001d039648_T001	4	1
3	10363206	10539760	3	12063552	12216588	+	interanchor	4	NA
3	10539761	10542869	3	12216589	12219545	+	transcript:Zm00001d039650_T001	4	1
3	10542870	10774169	3	12219546	12365828	+	interanchor	4	NA
3	10774170	10776160	3	12365829	12367818	+	transcript:Zm00001d039654_T001	4	1
3	10776161	10861945	3	12367819	12375224	+	interanchor	4	NA
3	10861946	10866526	3	12375225	12379767	+	transcript:Zm00001d039656_T003	4	1
3	10866527	10867514	3	12379768	12380822	+	interanchor	4	NA
3	10867515	10867871	3	12380823	12381179	+	transcript:Zm00001d039657_T001	4	1
3	10867872	10934022	3	12381180	12526392	+	interanchor	4	NA
3	10934023	10934853	3	12526393	12527207	+	transcript:Zm00001d039658_T001	4	0.968579
3	10934854	10953006	3	12527208	12542020	+	interanchor	4	NA
3	10953007	10953435	3	12542021	12542464	+	transcript:Zm00001d039661_T001	4	0.993007
3	10953436	11022417	3	12542465	12621017	+	interanchor	4	NA
3	11022418	11023208	3	12621018	12621799	+	transcript:Zm00001d039662_T001	4	0.97807
3	11023209	11442693	3	12621800	12909257	+	interanchor	4	NA
3	11442694	11443675	3	12909258	12910248	+	transcript:Zm00001d039667_T001	4	1
3	11443676	11443868	3	12910249	12910753	+	interanchor	4	NA
3	11443869	11446022	3	12910754	12912871	+	transcript:Zm00001d039668_T001	4	1
3	11446023	11471849	3	12912872	12919508	+	interanchor	4	NA
3	11471850	11472899	3	12919509	12920558	+	transcript:Zm00001d039669_T001	4	1
3	11472900	11567054	3	12920559	13019134	+	interanchor	4	NA
3	11567055	11567825	3	13019135	13019905	+	transcript:Zm00001d039672_T001	4	1
3	11567826	11575406	3	13019906	13027486	+	interanchor	4	NA
3	11575407	11577590	3	13027487	13029691	+	transcript:Zm00001d039674_T001	4	1
3	11577591	11578762	3	13029692	13030858	+	interanchor	4	NA
3	11578763	11582836	3	13030859	13034376	+	transcript:Zm00001d039675_T002	4	0.992769
3	11582837	11696876	3	13034377	13114077	+	interanchor	4	NA
3	11696877	11700959	3	13114078	13118160	+	transcript:Zm00001d039678_T002	4	1
3	11700960	11794590	3	13118161	13214659	+	interanchor	4	NA
3	11794591	11796817	3	13214660	13216886	+	transcript:Zm00001d039681_T001	4	1
3	11796818	11843865	3	13216887	13278600	+	interanchor	4	NA
3	11843866	11847341	3	13278601	13282076	+	transcript:Zm00001d039685_T001	4	1
3	11847342	11849300	3	13282077	13338857	+	interanchor	4	NA
3	11849301	11853017	3	13338858	13342578	+	transcript:Zm00001d039686_T001	4	1
3	11853018	11887469	3	13342579	13367512	+	interanchor	4	NA
3	11887470	11888212	3	13367513	13368257	+	transcript:Zm00001d039687_T001	4	1
3	11888213	11919289	3	13368258	13378514	+	interanchor	4	NA
3	11919290	11922322	3	13378515	13381549	+	transcript:Zm00001d039691_T001	4	1
3	11922323	12158279	3	13381550	13678616	+	interanchor	4	NA
3	12158280	12159065	3	13678617	13679402	+	transcript:Zm00001d039694_T001	4	1
3	12159066	12344975	3	13679403	13874858	+	interanchor	4	NA
3	12344976	12347176	3	13874859	13877065	+	transcript:Zm00001d039697_T001	4	0.997615
3	12347177	12378155	3	13877066	13957693	+	interanchor	4	NA
3	12378156	12379783	3	13957694	13959324	+	transcript:Zm00001d039698_T002	4	1
3	12379784	12503834	3	13959325	14135789	+	interanchor	4	NA
3	12503835	12504977	3	14135790	14136937	+	transcript:Zm00001d039700_T001	4	1
3	12504978	12554732	3	14136938	14186704	+	interanchor	4	NA
3	12554733	12560537	3	14186705	14225663	+	transcript:Zm00001d039701_T001	4	0.956159
3	12560538	12561293	3	14225664	14226419	+	interanchor	4	NA
3	12561294	12564409	3	14226420	14229515	+	transcript:Zm00001d039702_T001	4	0.997881
3	12564410	12596815	3	14229516	14232948	+	interanchor	4	NA
3	12596816	12599488	3	14232949	14235615	+	transcript:Zm00001d039703_T001	4	1
3	12599489	12674660	3	14235616	14390072	+	interanchor	4	NA
3	12674661	12677864	3	14390073	14393280	+	transcript:Zm00001d039706_T001	4	0.996008
3	12677865	12747835	3	14393281	14401813	+	interanchor	4	NA
3	12747836	12750657	3	14401814	14405508	+	transcript:Zm00001d039709_T001	4	0.994778
3	12750658	12761605	3	14405509	14414092	+	interanchor	4	NA
3	12761606	12763498	3	14414093	14415985	+	transcript:Zm00001d039711_T001	4	1
3	12763499	12824148	3	14415986	14567036	+	interanchor	4	NA
3	12824149	12826614	3	14567037	14570227	+	transcript:Zm00001d039713_T001	4	1
3	12826615	12827312	3	14570228	14570927	+	interanchor	4	NA
3	12827313	12829202	3	14570928	14572814	+	transcript:Zm00001d039714_T001	4	0.998413
3	12829203	12833462	3	14572815	14577017	+	interanchor	4	NA
3	12833463	12833825	3	14577018	14577380	+	transcript:Zm00001d039715_T001	4	1
3	12833826	12835678	3	14577381	14580053	+	interanchor	4	NA
3	12835679	12836543	3	14580054	14580933	+	transcript:Zm00001d039716_T001	4	0.995327
3	12836544	12973732	3	14580934	14760635	+	interanchor	4	NA
3	12973733	12977414	3	14760636	14764327	+	transcript:Zm00001d039718_T001	4	1
3	12977415	13012993	3	14764328	14813967	+	interanchor	4	NA
3	13012994	13013782	3	14813968	14814765	+	transcript:Zm00001d039726_T001	4	0.992395
3	13013783	13034960	3	14814766	14832897	+	interanchor	4	NA
3	13034961	13035793	3	14832898	14833740	+	transcript:Zm00001d039728_T001	4	1
3	13035794	13253264	3	14833741	14982935	+	interanchor	4	NA
3	13253265	13253804	3	14982936	14983475	+	transcript:Zm00001d039735_T001	4	1
3	13253805	13454893	3	14983476	15104529	+	interanchor	4	NA
3	13454894	13456467	3	15104530	15106163	+	transcript:Zm00001d039739_T001	4	1
3	13456468	13650899	3	15106164	15216873	+	interanchor	4	NA
3	13650900	13654003	3	15216874	15219963	+	transcript:Zm00001d039745_T001	4	1
3	13654004	13655460	3	15219964	15221428	+	interanchor	4	NA
3	13655461	13661289	3	15221429	15227265	+	transcript:Zm00001d039746_T001	4	1
3	13661290	13689322	3	15227266	15260611	+	interanchor	4	NA
3	13689323	13693484	3	15260612	15265493	+	transcript:Zm00001d039747_T002	4	0.994165
3	13693485	13694032	3	15265494	15265997	+	interanchor	4	NA
3	13694033	13694665	3	15265998	15266630	+	transcript:Zm00001d039748_T001	4	0.995261
3	13694666	13862305	3	15266631	15398275	+	interanchor	4	NA
3	13862306	13865777	3	15398276	15401838	+	transcript:Zm00001d039753_T001	4	1
3	13865778	13966410	3	15401839	15584357	+	interanchor	4	NA
3	13966411	13969623	3	15584358	15587570	+	transcript:Zm00001d039754_T001	4	1
3	13969624	14110346	3	15587571	15892213	+	interanchor	4	NA
3	14110347	14131366	3	15892214	15913844	+	transcript:Zm00001d039758_T002	4	1
3	14131367	14143864	3	15913845	15921494	+	interanchor	4	NA
3	14143865	14145214	3	15921495	15922844	+	transcript:Zm00001d039763_T001	4	1
3	14145215	14260431	3	15922845	16019185	+	interanchor	4	NA
3	14260432	14260656	3	16019186	16019410	+	transcript:Zm00001d039766_T001	4	1
3	14322603	14329729	3	16201307	16208527	-	transcript:Zm00001d039768_T003	4	0.99705
3	14329730	14342780	3	16190606	16201306	-	interanchor	4	NA
3	14342781	14343560	3	16189814	16190605	-	transcript:Zm00001d039770_T001	4	1
3	14343561	14423117	3	16097298	16189813	-	interanchor	4	NA
3	14423118	14424091	3	16096330	16097297	-	transcript:Zm00001d039771_T001	4	0.996337
3	14514622	14517814	3	16303779	16306744	+	transcript:Zm00001d039776_T001	4	1
3	14517815	14533268	3	16306745	16372010	+	interanchor	4	NA
3	14533269	14535850	3	16372011	16374520	+	transcript:Zm00001d039780_T001	4	1
3	14535851	14536095	3	16374521	16374756	+	interanchor	4	NA
3	14536096	14537308	3	16374757	16375973	+	transcript:Zm00001d039781_T001	4	1
3	14537309	14537997	3	16375974	16376659	+	interanchor	4	NA
3	14537998	14538768	3	16376660	16377430	+	transcript:Zm00001d039782_T001	4	1
3	14538769	14539143	3	16377431	16377805	+	interanchor	4	NA
3	14539144	14539728	3	16377806	16378390	+	transcript:Zm00001d039783_T001	4	1
3	14539729	14614823	3	16378391	16383204	+	interanchor	4	NA
3	14614824	14616628	3	16383205	16385095	+	transcript:Zm00001d039785_T001	4	0.981087
3	14616629	14747662	3	16385096	16473249	+	interanchor	4	NA
3	14747663	14748751	3	16473250	16474332	+	transcript:Zm00001d039788_T001	4	0.99449
3	14748752	14749717	3	16474333	16479745	+	interanchor	4	NA
3	14749718	14752303	3	16479746	16487867	+	transcript:Zm00001d039789_T001	4	0.99884
3	14752304	14788096	3	16487868	16538342	+	interanchor	4	NA
3	14788097	14788336	3	16538343	16538582	+	transcript:Zm00001d039791_T001	4	1
3	14788337	15047021	3	16538583	16683240	+	interanchor	4	NA
3	15047022	15047769	3	16683241	16683973	+	transcript:Zm00001d039796_T001	4	0.973333
3	15047770	15215408	3	16683974	16781124	+	interanchor	4	NA
3	15215409	15216272	3	16781125	16781987	+	transcript:Zm00001d039802_T001	4	0.998661
3	15216273	15349456	3	16781988	16925371	+	interanchor	4	NA
3	15349457	15350327	3	16925372	16926242	+	transcript:Zm00001d039805_T001	4	1
3	15350328	15437040	3	16926243	17012504	+	interanchor	4	NA
3	15437041	15440817	3	17012505	17016281	+	transcript:Zm00001d039810_T001	4	1
3	15440818	15574054	3	17016282	17149493	+	interanchor	4	NA
3	15574055	15575026	3	17149494	17150465	+	transcript:Zm00001d039812_T001	4	1
3	15575027	15576164	3	17150466	17151603	+	interanchor	4	NA
3	15576165	15584808	3	17151604	17160248	+	transcript:Zm00001d039813_T001	4	1
3	15584809	15591785	3	17160249	17167224	+	interanchor	4	NA
3	15591786	15594122	3	17167225	17169561	+	transcript:Zm00001d039815_T001	4	1
3	15594123	15640923	3	17169562	17216812	+	interanchor	4	NA
3	15640924	15654058	3	17216813	17229943	+	transcript:Zm00001d039816_T002	4	1
3	15654059	15766975	3	17229944	17324451	+	interanchor	4	NA
3	15766976	15767845	3	17324452	17325400	+	transcript:Zm00001d039817_T001	4	1
3	15767846	15912294	3	17325401	17404573	+	interanchor	4	NA
3	15912295	15915477	3	17404574	17407777	+	transcript:Zm00001d039822_T001	4	1
3	15915478	15919281	3	17407778	17442610	+	interanchor	4	NA
3	15919282	15922548	3	17442611	17446342	+	transcript:Zm00001d039824_T001	4	0.997453
3	15922549	15958237	3	17446343	17611642	+	interanchor	4	NA
3	15958238	15958636	3	17611643	17612041	+	transcript:Zm00001d039825_T001	4	1
3	15958637	15992309	3	17612042	17621304	+	interanchor	4	NA
3	15992310	15992768	3	17621305	17621751	+	transcript:Zm00001d039827_T001	4	0.96732
3	15992769	15995844	3	17621752	17624835	+	interanchor	4	NA
3	15995845	15998168	3	17624836	17627159	+	transcript:Zm00001d039828_T001	4	1
3	15998169	16022130	3	17627160	17651089	+	interanchor	4	NA
3	16022131	16023061	3	17651090	17652020	+	transcript:Zm00001d039831_T001	4	1
3	16023062	16253043	3	17652021	17932400	+	interanchor	4	NA
3	16253044	16253541	3	17932401	17932898	+	transcript:Zm00001d039835_T001	4	1
3	16253542	16413758	3	17932899	18075912	+	interanchor	4	NA
3	16413759	16414265	3	18075913	18076419	+	transcript:Zm00001d039841_T001	4	1
3	16414266	16527095	3	18076420	18752693	+	interanchor	4	NA
3	16527096	16527461	3	18752694	18753050	+	transcript:Zm00001d039845_T001	4	0.97541
3	16527462	16534682	3	18753051	18765441	+	interanchor	4	NA
3	16534683	16535093	3	18765442	18765852	+	transcript:Zm00001d039847_T001	4	1
3	16535094	16612143	3	18765853	18801124	+	interanchor	4	NA
3	16612144	16616180	3	18801125	18805116	+	transcript:Zm00001d039851_T002	4	0.99723
3	16616181	16635725	3	18805117	18809294	+	interanchor	4	NA
3	16635726	16640763	3	18809295	18814155	+	transcript:Zm00001d039852_T001	4	1
3	16640764	16734902	3	18814156	18916940	+	interanchor	4	NA
3	16734903	16736516	3	18916941	18918560	+	transcript:Zm00001d039854_T001	4	1
3	16736517	16936643	3	18918561	19092797	+	interanchor	4	NA
3	16936644	16939475	3	19092798	19095630	+	transcript:Zm00001d039858_T001	4	1
3	16939476	17163601	3	19095631	19266617	+	interanchor	4	NA
3	17163602	17166649	3	19266618	19269664	+	transcript:Zm00001d039865_T002	4	1
3	17166650	17168638	3	19269665	19277653	+	interanchor	4	NA
3	17168639	17172588	3	19277654	19281675	+	transcript:Zm00001d039866_T001	4	0.995114
3	17172589	17282011	3	19281676	19376233	+	interanchor	4	NA
3	17282012	17286871	3	19376234	19379531	+	transcript:Zm00001d039870_T002	4	0.999337
3	17286872	17358846	3	19379532	19426237	+	interanchor	4	NA
3	17358847	17364838	3	19426238	19432216	+	transcript:Zm00001d039873_T002	4	1
3	17364839	17365976	3	19432217	19434085	+	interanchor	4	NA
3	17365977	17368932	3	19434086	19436821	+	transcript:Zm00001d039874_T001	4	0.970486
3	17368933	17369869	3	19436822	19437760	+	interanchor	4	NA
3	17369870	17370860	3	19437761	19438751	+	transcript:Zm00001d039875_T001	4	1
3	17370861	17379485	3	19438752	19447381	+	interanchor	4	NA
3	17379486	17380913	3	19447382	19448810	+	transcript:Zm00001d039878_T003	4	1
3	17380914	17453456	3	19448811	19598756	+	interanchor	4	NA
3	17453457	17454349	3	19598757	19599649	+	transcript:Zm00001d039880_T001	4	0.991121
3	17454350	17546110	3	19599650	19681129	+	interanchor	4	NA
3	17546111	17549782	3	19681130	19684561	+	transcript:Zm00001d039882_T001	4	0.96595
3	17549783	17590800	3	19684562	19687184	+	interanchor	4	NA
3	17590801	17592869	3	19687185	19689286	+	transcript:Zm00001d039883_T001	4	1
3	17592870	17599218	3	19689287	19695548	+	interanchor	4	NA
3	17599219	17603252	3	19695549	19699557	+	transcript:Zm00001d039884_T002	4	1
3	17603253	18182216	3	19699558	20106318	+	interanchor	4	NA
3	18182217	18183569	3	20106319	20107675	+	transcript:Zm00001d039891_T001	4	1
3	18183570	18228303	3	20107676	20202122	+	interanchor	4	NA
3	18228304	18228780	3	20202123	20202599	+	transcript:Zm00001d039892_T001	4	1
3	18228781	18465872	3	20202600	20413728	+	interanchor	4	NA
3	18465873	18467441	3	20413729	20415294	+	transcript:Zm00001d039895_T001	4	0.994264
3	18467442	18556033	3	20415295	20477608	+	interanchor	4	NA
3	18556034	18557611	3	20477609	20479198	+	transcript:Zm00001d039898_T001	4	1
3	18557612	18636845	3	20479199	20481424	+	interanchor	4	NA
3	18636846	18639548	3	20481425	20484662	+	transcript:Zm00001d039899_T002	4	1
3	18639549	18646144	3	20484663	20491899	+	interanchor	4	NA
3	18646145	18647020	3	20491900	20492775	+	transcript:Zm00001d039902_T001	4	1
3	18647021	18828343	3	20492776	20532222	+	interanchor	4	NA
3	18828344	18860078	3	20532223	20572034	+	transcript:Zm00001d039903_T003	4	1
3	18860079	18927895	3	20572035	20680637	+	interanchor	4	NA
3	18927896	18929032	3	20680638	20681783	+	transcript:Zm00001d039907_T001	4	0.997361
3	18929033	19082589	3	20681784	20872677	+	interanchor	4	NA
3	19082590	19083063	3	20872678	20873151	+	transcript:Zm00001d039908_T001	4	1
3	19083064	19165399	3	20873152	20934419	+	interanchor	4	NA
3	19165400	19166920	3	20934420	20935946	+	transcript:Zm00001d039910_T001	4	1
3	19166921	19172706	3	20935947	20978276	+	interanchor	4	NA
3	19172707	19187708	3	20978277	20985663	+	transcript:Zm00001d039911_T002	4	0.980106
3	19187709	19194974	3	20985664	20993261	+	interanchor	4	NA
3	19194975	19210512	3	20993262	21018330	+	transcript:Zm00001d039913_T002	4	1
3	19210513	19350844	3	21018331	21239955	+	interanchor	4	NA
3	19350845	19354911	3	21239956	21244052	+	transcript:Zm00001d039918_T001	4	0.998814
3	19354912	19356597	3	21244053	21245729	+	interanchor	4	NA
3	19356598	19359285	3	21245730	21248238	+	transcript:Zm00001d039919_T002	4	0.9941
3	19359286	19381960	3	21248239	21343891	+	interanchor	4	NA
3	19381961	19385456	3	21343892	21347387	+	transcript:Zm00001d039920_T001	4	1
3	19385457	19472920	3	21347388	21456786	+	interanchor	4	NA
3	19472921	19481683	3	21456787	21485201	+	transcript:Zm00001d039921_T001	4	0.992278
3	19481684	19591960	3	21485202	21531790	+	interanchor	4	NA
3	19591961	19601911	3	21531791	21547589	+	transcript:Zm00001d039923_T001	4	1
3	19601912	19724713	3	21547590	21603148	+	interanchor	4	NA
3	19724714	19729372	3	21603149	21606756	+	transcript:Zm00001d039926_T001	4	0.998525
3	19729373	19801734	3	21606757	21665227	+	interanchor	4	NA
3	19801735	19802581	3	21665228	21666074	+	transcript:Zm00001d039927_T001	4	0.963091
3	19802582	19809737	3	21666075	21672648	+	interanchor	4	NA
3	19809738	19810514	3	21672649	21673434	+	transcript:Zm00001d039929_T001	4	1
3	19810515	19837327	3	21673435	21775057	+	interanchor	4	NA
3	19837328	19837744	3	21775058	21775477	+	transcript:Zm00001d039932_T001	4	0.992806
3	19837745	20014551	3	21775478	22078553	+	interanchor	4	NA
3	20014552	20015052	3	22078554	22079030	+	transcript:Zm00001d039941_T001	4	0.952096
3	20015053	20067713	3	22079031	22098919	+	interanchor	4	NA
3	20067714	20068163	3	22098920	22099375	+	transcript:Zm00001d039942_T001	4	1
3	20068164	20126202	3	22099376	22127184	+	interanchor	4	NA
3	20126203	20126790	3	22127185	22127772	+	transcript:Zm00001d039944_T001	4	1
3	20126791	20167793	3	22127773	22203416	+	interanchor	4	NA
3	20167794	20169758	3	22203417	22205417	+	transcript:Zm00001d039946_T001	4	1
3	20169759	20547800	3	22205418	22287204	+	interanchor	4	NA
3	20547801	20548475	3	22287205	22287879	+	transcript:Zm00001d039953_T001	4	1
3	20548476	20689782	3	22287880	22517245	+	interanchor	4	NA
3	20689783	20690571	3	22517246	22525620	+	transcript:Zm00001d039958_T001	4	0.992395
3	20690572	20814488	3	22525621	22674441	+	interanchor	4	NA
3	20814489	20816302	3	22674442	22676274	+	transcript:Zm00001d039963_T001	4	1
3	20816303	20883175	3	22676275	22836791	+	interanchor	4	NA
3	20883176	20892254	3	22836792	22840605	+	transcript:Zm00001d039965_T001	4	1
3	20892255	20997442	3	22840606	22935102	+	interanchor	4	NA
3	20997443	20999788	3	22935103	22937439	+	transcript:Zm00001d039966_T001	4	0.996164
3	20999789	21008383	3	22937440	22946046	+	interanchor	4	NA
3	21008384	21010566	3	22946047	22948201	+	transcript:Zm00001d039967_T001	4	0.990964
3	21010567	21077831	3	22948202	23016652	+	interanchor	4	NA
3	21077832	21079143	3	23016653	23017961	+	transcript:Zm00001d039969_T001	4	0.997525
3	21079144	21117027	3	23017962	23033673	+	interanchor	4	NA
3	21117028	21118234	3	23033674	23034889	+	transcript:Zm00001d039970_T001	4	0.997297
3	21118235	21321679	3	23034890	23182780	+	interanchor	4	NA
3	21321680	21322321	3	23182781	23183416	+	transcript:Zm00001d039974_T001	4	0.96729
3	21322322	21323500	3	23183417	23184978	+	interanchor	4	NA
3	21323501	21327214	3	23184979	23188991	+	transcript:Zm00001d039975_T001	4	0.997658
3	21327215	21462331	3	23188992	23354364	+	interanchor	4	NA
3	21462332	21463135	3	23354365	23355174	+	transcript:Zm00001d039977_T001	4	0.996269
3	21463136	21590967	3	23355175	23430151	+	interanchor	4	NA
3	21590968	21591298	3	23430152	23431292	+	transcript:Zm00001d039980_T001	4	0.990991
3	21591299	21732619	3	23431293	23577833	+	interanchor	4	NA
3	21732620	21733390	3	23577834	23578562	+	transcript:Zm00001d039982_T001	4	1
3	21733391	21764996	3	23578563	23620083	+	interanchor	4	NA
3	21764997	21766477	3	23620084	23621564	+	transcript:Zm00001d039983_T001	4	1
3	21766478	21834404	3	23621565	23680523	+	interanchor	4	NA
3	21834405	21838844	3	23680524	23684963	+	transcript:Zm00001d039987_T003	4	1
3	21838845	21865294	3	23684964	23708464	+	interanchor	4	NA
3	21865295	21866122	3	23708465	23709286	+	transcript:Zm00001d039988_T001	4	0.992754
3	21866123	21879259	3	23709287	23728269	+	interanchor	4	NA
3	21879260	21879641	3	23728270	23728650	+	transcript:Zm00001d039989_T001	4	1
3	21879642	22050505	3	23728651	23872631	+	interanchor	4	NA
3	22050506	22051063	3	23872632	23873189	+	transcript:Zm00001d039991_T001	4	1
3	22051064	22154103	3	23873190	23976355	+	interanchor	4	NA
3	22154104	22154574	3	23976356	23976826	+	transcript:Zm00001d039993_T001	4	1
3	22154575	22276420	3	23976827	23992879	+	interanchor	4	NA
3	22276421	22281603	3	23992880	23997941	+	transcript:Zm00001d039994_T001	4	1
3	22281604	22422783	3	23997942	24155632	+	interanchor	4	NA
3	22422784	22423236	3	24155633	24156073	+	transcript:Zm00001d039997_T001	4	0.97351
3	22423237	22476069	3	24156074	24232306	+	interanchor	4	NA
3	22476070	22478921	3	24232307	24235096	+	transcript:Zm00001d040002_T001	4	1
3	22478922	22543794	3	24235097	24245125	+	interanchor	4	NA
3	22543795	22544106	3	24245126	24245437	+	transcript:Zm00001d040003_T001	4	1
3	22544107	22563004	3	24245438	24275187	+	interanchor	4	NA
3	22563005	22564040	3	24275188	24276213	+	transcript:Zm00001d040004_T001	4	0.986622
3	22564041	22638197	3	24276214	24403929	+	interanchor	4	NA
3	22638198	22640997	3	24403930	24406751	+	transcript:Zm00001d040005_T001	4	0.985423
3	22640998	22671931	3	24406752	24449509	+	interanchor	4	NA
3	22671932	22672734	3	24449510	24450303	+	transcript:Zm00001d040006_T001	4	0.989855
3	22672735	22863322	3	24450304	24652817	+	interanchor	4	NA
3	22863323	22864489	3	24652818	24653929	+	transcript:Zm00001d040011_T001	4	0.974249
3	22864490	22985990	3	24653930	24768305	+	interanchor	4	NA
3	22985991	22987835	3	24768306	24770155	+	transcript:Zm00001d040014_T002	4	1
3	22987836	23109385	3	24770156	24935801	+	interanchor	4	NA
3	23109386	23110560	3	24935802	24936973	+	transcript:Zm00001d040019_T001	4	1
3	23110561	23248979	3	24936974	25147533	+	interanchor	4	NA
3	23248980	23254647	3	25147534	25153551	+	transcript:Zm00001d040020_T001	4	1
3	23254648	23309613	3	25153552	25211017	+	interanchor	4	NA
3	23309614	23312651	3	25211018	25214463	+	transcript:Zm00001d040023_T001	4	1
3	23312652	23839636	3	25214464	25653933	+	interanchor	4	NA
3	23839637	23843198	3	25653934	25658795	+	transcript:Zm00001d040034_T001	4	1
3	23843199	23935596	3	25658796	25660990	+	interanchor	4	NA
3	23935597	23937731	3	25660991	25663125	+	transcript:Zm00001d040035_T001	4	0.998331
3	23937732	24229320	3	25663126	25740832	+	interanchor	4	NA
3	24229321	24237791	3	25740833	25747618	+	transcript:Zm00001d040038_T001	4	1
3	24237792	24347713	3	25747619	25834422	+	interanchor	4	NA
3	24347714	24349858	3	25834423	25836574	+	transcript:Zm00001d040040_T001	4	0.982001
3	24349859	24406924	3	25836575	25903678	+	interanchor	4	NA
3	24406925	24407566	3	25903679	25904306	+	transcript:Zm00001d040043_T001	4	0.978193
3	24407567	24643627	3	25904307	26014622	+	interanchor	4	NA
3	24643628	24644294	3	26014623	26015277	+	transcript:Zm00001d040046_T001	4	0.974702
3	24644295	24757159	3	26015278	26053362	+	interanchor	4	NA
3	24757160	24757639	3	26053363	26064410	+	transcript:Zm00001d040048_T001	4	1
3	24757640	24828378	3	26064411	26071320	+	interanchor	4	NA
3	24828379	24828873	3	26071321	26071830	+	transcript:Zm00001d040050_T001	4	1
3	24828874	25353348	3	26071831	26392722	+	interanchor	4	NA
3	25353349	25357941	3	26392723	26397286	+	transcript:Zm00001d040056_T005	4	0.996383
3	25357942	25498743	3	26397287	26661177	+	interanchor	4	NA
3	25498744	25500782	3	26661178	26663206	+	transcript:Zm00001d040060_T001	4	0.997854
3	25500783	25514838	3	26663207	26677263	+	interanchor	4	NA
3	25514839	25518231	3	26677264	26680485	+	transcript:Zm00001d040061_T002	4	1
3	25518232	25572403	3	26680486	26753263	+	interanchor	4	NA
3	25572404	25573429	3	26753264	26754283	+	transcript:Zm00001d040064_T001	4	0.994152
3	25573430	25585786	3	26754284	26759696	+	interanchor	4	NA
3	25585787	25590704	3	26759697	26764615	+	transcript:Zm00001d040065_T001	4	1
3	25590705	25592656	3	26764616	26766572	+	interanchor	4	NA
3	25592657	25594821	3	26766573	26768737	+	transcript:Zm00001d040066_T001	4	1
3	25594822	25758146	3	26768738	26895398	+	interanchor	4	NA
3	25758147	25760248	3	26895399	26897504	+	transcript:Zm00001d040067_T001	4	0.997494
3	25760249	25807746	3	26897505	26906499	+	interanchor	4	NA
3	25807747	25810113	3	26906500	26908888	+	transcript:Zm00001d040071_T001	4	0.97373
3	25810114	25850709	3	26908889	26937041	+	interanchor	4	NA
3	25850710	25853598	3	26937042	26939971	+	transcript:Zm00001d040075_T001	4	1
3	25853599	26931641	3	26939972	27946111	+	interanchor	4	NA
3	26931642	26934962	3	27946112	27949437	+	transcript:Zm00001d040084_T001	4	1
3	26934963	26989026	3	27949438	27982465	+	interanchor	4	NA
3	26989027	26989794	3	27982466	27983233	+	transcript:Zm00001d040088_T001	4	1
3	26989795	27066179	3	27983234	28050076	+	interanchor	4	NA
3	27066180	27068212	3	28050077	28052109	+	transcript:Zm00001d040089_T001	4	1
3	27068213	27133897	3	28052110	28109859	+	interanchor	4	NA
3	27133898	27140695	3	28109860	28116654	+	transcript:Zm00001d040090_T002	4	1
3	27140696	27389097	3	28116655	28292171	+	interanchor	4	NA
3	27389098	27389737	3	28292172	28292818	+	transcript:Zm00001d040096_T001	4	0.985685
3	27389738	27425629	3	28292819	28365953	+	interanchor	4	NA
3	27425630	27426229	3	28365954	28366553	+	transcript:Zm00001d040100_T001	4	1
3	27426230	27800292	3	28366554	28708715	+	interanchor	4	NA
3	27800293	27800514	3	28708716	28708937	+	transcript:Zm00001d040106_T001	4	1
3	27800515	27851004	3	28708938	28771189	+	interanchor	4	NA
3	27851005	27852464	3	28771190	28772658	+	transcript:Zm00001d040108_T001	4	1
3	27852465	27953104	3	28772659	28811508	+	interanchor	4	NA
3	27953105	27954241	3	28811509	28812645	+	transcript:Zm00001d040109_T001	4	1
3	27954242	27957741	3	28812646	28828450	+	interanchor	4	NA
3	27957742	27958215	3	28828451	28828918	+	transcript:Zm00001d040110_T001	4	0.987342
3	27958216	27971282	3	28828919	28842255	+	interanchor	4	NA
3	27971283	27971801	3	28842256	28842765	+	transcript:Zm00001d040111_T001	4	0.982659
3	27971802	27973900	3	28842766	28844864	+	interanchor	4	NA
3	27973901	27974206	3	28844865	28845167	+	transcript:Zm00001d040112_T001	4	0.990196
3	27974207	28229696	3	28845168	29126166	+	interanchor	4	NA
3	28229697	28230965	3	29126167	29127432	+	transcript:Zm00001d040116_T001	4	0.997636
3	28230966	28234767	3	29127433	29131256	+	interanchor	4	NA
3	28234768	28236316	3	29131257	29132822	+	transcript:Zm00001d040117_T004	4	1
3	28236317	28238998	3	29132823	29135744	+	interanchor	4	NA
3	28238999	28239742	3	29135745	29136482	+	transcript:Zm00001d040118_T001	4	0.991935
3	28239743	28465204	3	29136483	29367483	+	interanchor	4	NA
3	28465205	28466752	3	29367484	29374501	+	transcript:Zm00001d040124_T001	4	1
3	28466753	28534759	3	29374502	29453910	+	interanchor	4	NA
3	28534760	28539673	3	29453911	29458881	+	transcript:Zm00001d040125_T001	4	0.996053
3	28539674	28540172	3	29458882	29459408	+	interanchor	4	NA
3	28540173	28541148	3	29459409	29460397	+	transcript:Zm00001d040126_T001	4	1
3	28541149	28626276	3	29460398	29570374	+	interanchor	4	NA
3	28626277	28627152	3	29570375	29571250	+	transcript:Zm00001d040128_T001	4	1
3	28627153	28669314	3	29571251	29613410	+	interanchor	4	NA
3	28669315	28677334	3	29613411	29621428	+	transcript:Zm00001d040129_T001	4	1
3	28677335	28711130	3	29621429	29667987	+	interanchor	4	NA
3	28711131	28713722	3	29667988	29670573	+	transcript:Zm00001d040130_T001	4	0.996241
3	28713723	29090263	3	29670574	30015653	+	interanchor	4	NA
3	29090264	29095973	3	30015654	30021181	+	transcript:Zm00001d040142_T001	4	1
3	29095974	29126061	3	30021182	30109468	+	interanchor	4	NA
3	29126062	29141303	3	30109469	30121134	+	transcript:Zm00001d040144_T002	4	1
3	29141304	29230510	3	30121135	30330837	+	interanchor	4	NA
3	29230511	29233520	3	30330838	30333562	+	transcript:Zm00001d040148_T001	4	1
3	29233521	29274988	3	30333563	30386158	+	interanchor	4	NA
3	29274989	29275712	3	30386159	30388566	+	transcript:Zm00001d040152_T001	4	0.994949
3	29275713	29437443	3	30388567	30485568	+	interanchor	4	NA
3	29437444	29458360	3	30485569	30506434	+	transcript:Zm00001d040154_T001	4	1
3	29458361	29580446	3	30506435	30639721	+	interanchor	4	NA
3	29580447	29584629	3	30639722	30643925	+	transcript:Zm00001d040155_T003	4	0.996255
3	29584630	29588851	3	30643926	30671970	+	interanchor	4	NA
3	29588852	29590774	3	30671971	30673893	+	transcript:Zm00001d040157_T001	4	1
3	29590775	29625661	3	30673894	30701110	+	interanchor	4	NA
3	29625662	29626648	3	30701111	30702091	+	transcript:Zm00001d040158_T001	4	0.993921
3	29626649	29672533	3	30702092	30845879	+	interanchor	4	NA
3	29672534	29675578	3	30845880	30848965	+	transcript:Zm00001d040160_T001	4	1
3	29675579	29759975	3	30848966	30931933	+	interanchor	4	NA
3	29759976	29766493	3	30931934	30936236	+	transcript:Zm00001d040161_T002	4	1
3	29766494	29846782	3	30936237	30948542	+	interanchor	4	NA
3	29846783	29852839	3	30948543	30954642	+	transcript:Zm00001d040163_T001	4	1
3	29852840	30449624	3	30954643	31535562	+	interanchor	4	NA
3	30449625	30452363	3	31535563	31538546	+	transcript:Zm00001d040169_T001	4	1
3	30452364	30518923	3	31538547	31586470	+	interanchor	4	NA
3	30518924	30520051	3	31586471	31587607	+	transcript:Zm00001d040171_T001	4	0.992021
3	30520052	30544410	3	31587608	31607565	+	interanchor	4	NA
3	30544411	30545361	3	31607566	31608522	+	transcript:Zm00001d040172_T001	4	1
3	30545362	30593070	3	31608523	31655352	+	interanchor	4	NA
3	30593071	30594219	3	31655353	31656504	+	transcript:Zm00001d040173_T001	4	1
3	30594220	30685618	3	31656505	31669751	+	interanchor	4	NA
3	30685619	30692212	3	31669752	31675210	+	transcript:Zm00001d040178_T001	4	1
3	30692213	30975705	3	31675211	31850642	+	interanchor	4	NA
3	30975706	30979821	3	31850643	31854758	+	transcript:Zm00001d040183_T001	4	1
3	30979822	31047591	3	31854759	31922586	+	interanchor	4	NA
3	31047592	31052258	3	31922587	31927264	+	transcript:Zm00001d040186_T001	4	0.991323
3	31052259	31148400	3	31927265	32022572	+	interanchor	4	NA
3	31148401	31151131	3	32022573	32025302	+	transcript:Zm00001d040188_T001	4	1
3	31151132	31510753	3	32025303	32425923	+	interanchor	4	NA
3	31510754	31513033	3	32425924	32428203	+	transcript:Zm00001d040190_T001	4	1
3	31513034	31627565	3	32428204	32534780	+	interanchor	4	NA
3	31627566	31630474	3	32534781	32537734	+	transcript:Zm00001d040192_T001	4	1
3	31630475	31701724	3	32537735	32590196	+	interanchor	4	NA
3	31701725	31703004	3	32590197	32591242	+	transcript:Zm00001d040196_T001	4	1
3	31703005	31706062	3	32591243	32695144	+	interanchor	4	NA
3	31706063	31706919	3	32695145	32695995	+	transcript:Zm00001d040197_T001	4	0.977401
3	31706920	31720340	3	32695996	32727406	+	interanchor	4	NA
3	31720341	31722326	3	32727407	32729386	+	transcript:Zm00001d040201_T001	4	0.996979
3	31722327	32003373	3	32729387	33026258	+	interanchor	4	NA
3	32003374	32005393	3	33026259	33028278	+	transcript:Zm00001d040204_T001	4	1
3	32005394	32011711	3	33028279	33034596	+	interanchor	4	NA
3	32011712	32013502	3	33034597	33036387	+	transcript:Zm00001d040205_T001	4	1
3	32013503	32044098	3	33036388	33066966	+	interanchor	4	NA
3	32044099	32044920	3	33066967	33067788	+	transcript:Zm00001d040207_T001	4	1
3	32044921	32077066	3	33067789	33099940	+	interanchor	4	NA
3	32077067	32079601	3	33099941	33102475	+	transcript:Zm00001d040209_T001	4	1
3	32079602	32101449	3	33102476	33124561	+	interanchor	4	NA
3	32101450	32101662	3	33124562	33124774	+	transcript:Zm00001d040210_T001	4	1
3	32101663	32118443	3	33124775	33141556	+	interanchor	4	NA
3	32118444	32118656	3	33141557	33141769	+	transcript:Zm00001d040211_T001	4	1
3	32118657	32141754	3	33141770	33164847	+	interanchor	4	NA
3	32141755	32141967	3	33164848	33165060	+	transcript:Zm00001d040212_T001	4	1
3	32141968	32148974	3	33165061	33172067	+	interanchor	4	NA
3	32148975	32152073	3	33172068	33175167	+	transcript:Zm00001d040213_T002	4	1
3	32152074	32351594	3	33175168	33365044	+	interanchor	4	NA
3	32351595	32353238	3	33365045	33366685	+	transcript:Zm00001d040214_T001	4	0.998175
3	32353239	32388990	3	33366686	33384420	+	interanchor	4	NA
3	32388991	32391217	3	33384421	33386945	+	transcript:Zm00001d040215_T001	4	1
3	32391218	32671564	3	33386946	33606060	+	interanchor	4	NA
3	32671565	32675009	3	33606061	33607881	+	transcript:Zm00001d040220_T002	4	1
3	32675010	32685137	3	33607882	33616612	+	interanchor	4	NA
3	32685138	32687678	3	33616613	33619153	+	transcript:Zm00001d040222_T001	4	1
3	32687679	32749048	3	33619154	33660498	+	interanchor	4	NA
3	32749049	32750559	3	33660499	33669189	+	transcript:Zm00001d040223_T001	4	1
3	32750560	32974822	3	33669190	33853797	+	interanchor	4	NA
3	32974823	32976064	3	33853798	33855039	+	transcript:Zm00001d040228_T001	4	1
3	32976065	33110292	3	33855040	33975476	+	interanchor	4	NA
3	33110293	33110631	3	33975477	33975815	+	transcript:Zm00001d040231_T001	4	1
3	33110632	33138178	3	33975816	33983295	+	interanchor	4	NA
3	33138179	33139497	3	33983296	33984625	+	transcript:Zm00001d040232_T001	4	0.9978
3	33139498	33201516	3	33984626	34097962	+	interanchor	4	NA
3	33201517	33208834	3	34097963	34117443	+	transcript:Zm00001d040235_T005	4	1
3	33208835	33381984	3	34117444	34244991	+	interanchor	4	NA
3	33381985	33383529	3	34244992	34246489	+	transcript:Zm00001d040239_T001	4	0.987261
3	33383530	33401700	3	34246490	34257937	+	interanchor	4	NA
3	33401701	33402738	3	34257938	34258938	+	transcript:Zm00001d040242_T001	4	0.969027
3	33402739	33411056	3	34258939	34298499	+	interanchor	4	NA
3	33411057	33414644	3	34298500	34302179	+	transcript:Zm00001d040243_T002	4	1
3	33414645	33433434	3	34302180	34366617	+	interanchor	4	NA
3	33433435	33434413	3	34366618	34367594	+	transcript:Zm00001d040244_T001	4	1
3	33434414	33490881	3	34367595	34426659	+	interanchor	4	NA
3	33490882	33491207	3	34426660	34426985	+	transcript:Zm00001d040245_T001	4	1
3	33491208	33613875	3	34426986	34544648	+	interanchor	4	NA
3	33613876	33614517	3	34544649	34545290	+	transcript:Zm00001d040246_T001	4	1
3	33614518	33681247	3	34545291	34646002	+	interanchor	4	NA
3	33681248	33682108	3	34646003	34646869	+	transcript:Zm00001d040247_T001	4	1
3	33682109	33741198	3	34646870	34662977	+	interanchor	4	NA
3	33741199	33743530	3	34662978	34665305	+	transcript:Zm00001d040248_T001	4	0.9967
3	33743531	34109685	3	34665306	34813816	+	interanchor	4	NA
3	34109686	34110479	3	34813817	34814657	+	transcript:Zm00001d040252_T001	4	1
3	34110480	34132397	3	34814658	34913759	+	interanchor	4	NA
3	34132398	34133005	3	34913760	34914349	+	transcript:Zm00001d040253_T001	4	0.95977
3	34133006	34201667	3	34914350	34936431	+	interanchor	4	NA
3	34201668	34202867	3	34936432	34937631	+	transcript:Zm00001d040254_T001	4	1
3	34202868	34385033	3	34937632	35193642	+	interanchor	4	NA
3	34385034	34385420	3	35193643	35194029	+	transcript:Zm00001d040260_T001	4	1
3	34385421	34731315	3	35194030	35578914	+	interanchor	4	NA
3	34731316	34732561	3	35578915	35580119	+	transcript:Zm00001d040264_T001	4	0.996656
3	34732562	35056561	3	35580120	35940986	+	interanchor	4	NA
3	35056562	35059874	3	35940987	35944366	+	transcript:Zm00001d040265_T001	4	1
3	35059875	35197325	3	35944367	36077922	+	interanchor	4	NA
3	35197326	35199956	3	36077923	36080553	+	transcript:Zm00001d040269_T001	4	1
3	35199957	35243924	3	36080554	36124479	+	interanchor	4	NA
3	35243925	35244473	3	36124480	36125028	+	transcript:Zm00001d040271_T001	4	1
3	35244474	35350531	3	36125029	36207410	+	interanchor	4	NA
3	35350532	35355645	3	36207411	36212515	+	transcript:Zm00001d040274_T001	4	1
3	35355646	35356504	3	36212516	36213379	+	interanchor	4	NA
3	35356505	35357660	3	36213380	36214528	+	transcript:Zm00001d040275_T001	4	0.993528
3	35357661	35454162	3	36214529	36271333	+	interanchor	4	NA
3	35454163	35455007	3	36271334	36272124	+	transcript:Zm00001d040277_T001	4	0.979885
3	35455008	35457611	3	36272125	36274313	+	interanchor	4	NA
3	35457612	35462281	3	36274314	36278951	+	transcript:Zm00001d040278_T001	4	1
3	35462282	35652484	3	36278952	36444350	+	interanchor	4	NA
3	35652485	35654852	3	36444351	36446701	+	transcript:Zm00001d040281_T001	4	1
3	35654853	35692154	3	36446702	36482120	+	interanchor	4	NA
3	35692155	35692739	3	36482121	36482705	+	transcript:Zm00001d040285_T001	4	1
3	35692740	36013580	3	36482706	36794786	+	interanchor	4	NA
3	36013581	36017109	3	36794787	36798315	+	transcript:Zm00001d040291_T001	4	1
3	36017110	36020980	3	36798316	36802057	+	interanchor	4	NA
3	36020981	36021268	3	36802058	36802345	+	transcript:Zm00001d040292_T001	4	1
3	36021269	36027928	3	36802346	36809004	+	interanchor	4	NA
3	36027929	36029668	3	36809005	36810744	+	transcript:Zm00001d040293_T001	4	1
3	36029669	36195059	3	36810745	36965919	+	interanchor	4	NA
3	36195060	36199026	3	36965920	36969916	+	transcript:Zm00001d040294_T002	4	1
3	36199027	36259788	3	36969917	37030701	+	interanchor	4	NA
3	36259789	36260123	3	37030702	37031036	+	transcript:Zm00001d040296_T001	4	1
3	36260124	36319752	3	37031037	37090701	+	interanchor	4	NA
3	36319753	36320169	3	37090702	37091115	+	transcript:Zm00001d040297_T001	4	0.992806
3	36320170	36417930	3	37091116	37208657	+	interanchor	4	NA
3	36417931	36418257	3	37208658	37208984	+	transcript:Zm00001d040298_T001	4	1
3	36418258	36819467	3	37208985	37600090	+	interanchor	4	NA
3	36819468	36823367	3	37600091	37604582	+	transcript:Zm00001d040303_T001	4	1
3	36823368	36892544	3	37604583	37786116	+	interanchor	4	NA
3	36892545	36892988	3	37786117	37786567	+	transcript:Zm00001d040304_T001	4	1
3	36892989	37115161	3	37786568	38021077	+	interanchor	4	NA
3	37115162	37116917	3	38021078	38022833	+	transcript:Zm00001d040310_T001	4	1
3	37116918	37580843	3	38022834	38473167	+	interanchor	4	NA
3	37580844	37581797	3	38473168	38474121	+	transcript:Zm00001d040313_T001	4	1
3	37581798	37618334	3	38474122	38540838	+	interanchor	4	NA
3	37618335	37621864	3	38540839	38544299	+	transcript:Zm00001d040314_T001	4	1
3	37621865	37693839	3	38544300	38584928	+	interanchor	4	NA
3	37693840	37697972	3	38584929	38587083	+	transcript:Zm00001d040315_T001	4	1
3	37697973	37926605	3	38587084	38769009	+	interanchor	4	NA
3	37926606	37936619	3	38769010	38798772	+	transcript:Zm00001d040320_T004	4	1
3	37936620	37997341	3	38798773	38809332	+	interanchor	4	NA
3	37997342	38010451	3	38809333	38817120	+	transcript:Zm00001d040322_T002	4	1
3	38010452	38197169	3	38817121	39363931	+	interanchor	4	NA
3	38197170	38197511	3	39363932	39364273	+	transcript:Zm00001d040323_T001	4	1
3	38197512	38203703	3	39364274	39388171	+	interanchor	4	NA
3	38203704	38204900	3	39388172	39389368	+	transcript:Zm00001d040324_T001	4	1
3	38204901	38375151	3	39389369	39473475	+	interanchor	4	NA
3	38375152	38380257	3	39473476	39478580	+	transcript:Zm00001d040331_T001	4	1
3	38380258	38407995	3	39478581	39505035	+	interanchor	4	NA
3	38407996	38413383	3	39505036	39506708	+	transcript:Zm00001d040333_T001	4	1
3	38413384	38780126	3	39506709	39734706	+	interanchor	4	NA
3	38780127	38785993	3	39734707	39740573	+	transcript:Zm00001d040340_T005	4	1
3	38785994	38862437	3	39740574	39816992	+	interanchor	4	NA
3	38862438	38864886	3	39816993	39819440	+	transcript:Zm00001d040341_T001	4	1
3	38864887	39031020	3	39819441	39985798	+	interanchor	4	NA
3	39031021	39040017	3	39985799	39994793	+	transcript:Zm00001d040342_T001	4	1
3	39040018	39045993	3	39994794	40000767	+	interanchor	4	NA
3	39045994	39047358	3	40000768	40002132	+	transcript:Zm00001d040344_T001	4	1
3	39047359	39647288	3	40002133	40602375	+	interanchor	4	NA
3	39647289	39648626	3	40602376	40603713	+	transcript:Zm00001d040356_T001	4	1
3	39648627	39909540	3	40603714	40864921	+	interanchor	4	NA
3	39909541	39913158	3	40864922	40868539	+	transcript:Zm00001d040360_T001	4	1
3	39913159	40037246	3	40868540	40992693	+	interanchor	4	NA
3	40037247	40037711	3	40992694	40993158	+	transcript:Zm00001d040361_T001	4	1
3	40037712	40080631	3	40993159	41036081	+	interanchor	4	NA
3	40080632	40084385	3	41036082	41040361	+	transcript:Zm00001d040362_T001	4	0.968586
3	40084386	40085190	3	41040362	41041189	+	interanchor	4	NA
3	40085191	40088463	3	41041190	41044462	+	transcript:Zm00001d040363_T001	4	1
3	40088464	40090882	3	41044463	41046880	+	interanchor	4	NA
3	40090883	40092749	3	41046881	41048770	+	transcript:Zm00001d040364_T001	4	1
3	40092750	40180787	3	41048771	41165938	+	interanchor	4	NA
3	40180788	40190546	3	41165939	41175317	+	transcript:Zm00001d040365_T001	4	1
3	40190547	40204769	3	41175318	41196132	+	interanchor	4	NA
3	40204770	40225771	3	41196133	41223630	+	transcript:Zm00001d040366_T003	4	1
3	40225772	40524023	3	41223631	41477988	+	interanchor	4	NA
3	40524024	40531049	3	41477989	41485051	+	transcript:Zm00001d040369_T001	4	0.996606
3	40531050	40803407	3	41485052	41886290	+	interanchor	4	NA
3	40803408	40804331	3	41886291	41887222	+	transcript:Zm00001d040379_T001	4	0.998656
3	40804332	40861909	3	41887223	41927908	+	interanchor	4	NA
3	40861910	40871308	3	41927909	41931825	+	transcript:Zm00001d040381_T001	4	0.998127
3	40871309	40873952	3	41931826	41934449	+	interanchor	4	NA
3	40873953	40877044	3	41934450	41937472	+	transcript:Zm00001d040383_T005	4	1
3	40877045	40996637	3	41937473	42041163	+	interanchor	4	NA
3	40996638	41001613	3	42041164	42054998	+	transcript:Zm00001d040387_T001	4	1
3	41001614	41124466	3	42054999	42252904	+	interanchor	4	NA
3	41124467	41130875	3	42252905	42263068	+	transcript:Zm00001d040392_T001	4	1
3	41130876	41209162	3	42263069	42318392	+	interanchor	4	NA
3	41209163	41210950	3	42318393	42320180	+	transcript:Zm00001d040393_T001	4	1
3	41210951	41308104	3	42320181	42371902	+	interanchor	4	NA
3	41308105	41309772	3	42371903	42373570	+	transcript:Zm00001d040398_T001	4	1
3	41309773	41314444	3	42373571	42422047	+	interanchor	4	NA
3	41314445	41316002	3	42422048	42424001	+	transcript:Zm00001d040399_T001	4	1
3	41316003	41725808	3	42424002	43059903	+	interanchor	4	NA
3	41725809	41729784	3	43059904	43067375	+	transcript:Zm00001d040409_T001	4	1
3	41729785	42015656	3	43067376	43350864	+	interanchor	4	NA
3	42015657	42023342	3	43350865	43358371	+	transcript:Zm00001d040411_T001	4	1
3	42023343	42334606	3	43358372	43546471	+	interanchor	4	NA
3	42334607	42335461	3	43546472	43547326	+	transcript:Zm00001d040415_T001	4	1
3	42335462	42358590	3	43547327	43570481	+	interanchor	4	NA
3	42358591	42375658	3	43570482	43587550	+	transcript:Zm00001d040416_T004	4	1
3	42375659	42569126	3	43587551	43785385	+	interanchor	4	NA
3	42569127	42570495	3	43785386	43786750	+	transcript:Zm00001d040420_T001	4	0.996032
3	42570496	42818069	3	43786751	43955841	+	interanchor	4	NA
3	42818070	42819190	3	43955842	43956969	+	transcript:Zm00001d040423_T001	4	0.979933
3	42819191	42867410	3	43956970	44007809	+	interanchor	4	NA
3	42867411	42868403	3	44007810	44008792	+	transcript:Zm00001d040426_T001	4	0.995221
3	42868404	43065774	3	44008793	44210409	+	interanchor	4	NA
3	43065775	43066839	3	44210410	44211474	+	transcript:Zm00001d040428_T001	4	1
3	43066840	43522908	3	44211475	44559556	+	interanchor	4	NA
3	43522909	43523838	3	44559557	44560486	+	transcript:Zm00001d040440_T001	4	1
3	43523839	43539012	3	44560487	44575630	+	interanchor	4	NA
3	43539013	43539885	3	44575631	44576491	+	transcript:Zm00001d040441_T001	4	0.986254
3	43539886	43569682	3	44576492	44596784	+	interanchor	4	NA
3	43569683	43571119	3	44596785	44598221	+	transcript:Zm00001d040442_T001	4	1
3	43571120	43699968	3	44598222	44727110	+	interanchor	4	NA
3	43699969	43701009	3	44727111	44728151	+	transcript:Zm00001d040445_T001	4	1
3	43701010	43702227	3	44728152	44729672	+	interanchor	4	NA
3	43702228	43707304	3	44729673	44735076	+	transcript:Zm00001d040446_T001	4	1
3	43707305	43804436	3	44735077	44919234	+	interanchor	4	NA
3	43804437	43808293	3	44919235	44923403	+	transcript:Zm00001d040448_T001	4	1
3	43808294	43825365	3	44923404	44925404	+	interanchor	4	NA
3	43825366	43828741	3	44925405	44928585	+	transcript:Zm00001d040449_T001	4	1
3	43828742	44149598	3	44928586	45395371	+	interanchor	4	NA
3	44149599	44152549	3	45395372	45398324	+	transcript:Zm00001d040455_T001	4	0.996109
3	44152550	44227375	3	45398325	45473141	+	interanchor	4	NA
3	44227376	44233944	3	45473142	45479711	+	transcript:Zm00001d040456_T002	4	1
3	44233945	44588914	3	45479712	45687379	+	interanchor	4	NA
3	44588915	44589664	3	45687380	45688135	+	transcript:Zm00001d040461_T001	4	1
3	44589665	44592975	3	45688136	45691445	+	interanchor	4	NA
3	44592976	44610261	3	45691446	45708467	+	transcript:Zm00001d040462_T001	4	1
3	44610262	44744556	3	45708468	45825951	+	interanchor	4	NA
3	44744557	44746581	3	45825952	45827976	+	transcript:Zm00001d040463_T001	4	1
3	44746582	44811472	3	45827977	45888688	+	interanchor	4	NA
3	44811473	44812481	3	45888689	45889697	+	transcript:Zm00001d040464_T001	4	1
3	44812482	44944429	3	45889698	46021706	+	interanchor	4	NA
3	44944430	44946083	3	46021707	46023361	+	transcript:Zm00001d040465_T001	4	1
3	44946084	44985838	3	46023362	46088611	+	interanchor	4	NA
3	44985839	44989010	3	46088612	46091759	+	transcript:Zm00001d040466_T001	4	1
3	44989011	44999347	3	46091760	46099172	+	interanchor	4	NA
3	44999348	45000619	3	46099173	46100441	+	transcript:Zm00001d040467_T003	4	0.996078
3	45000620	45120214	3	46100442	46152071	+	interanchor	4	NA
3	45120215	45134761	3	46152072	46166186	+	transcript:Zm00001d040468_T001	4	1
3	45134762	45714460	3	46166187	46661982	+	interanchor	4	NA
3	45714461	45717980	3	46661983	46665500	+	transcript:Zm00001d040475_T001	4	1
3	45717981	45718620	3	46665501	46666195	+	interanchor	4	NA
3	45718621	45719209	3	46666196	46666784	+	transcript:Zm00001d040476_T001	4	0.983974
3	45719210	47292421	3	46666785	48092905	+	interanchor	4	NA
3	47292422	47293909	3	48092906	48094428	+	transcript:Zm00001d040504_T001	4	1
3	47293910	47342751	3	48094429	48135159	+	interanchor	4	NA
3	47342752	47350717	3	48135160	48143224	+	transcript:Zm00001d040505_T001	4	1
3	47350718	47375332	3	48143225	48192443	+	interanchor	4	NA
3	47375333	47377044	3	48192444	48194200	+	transcript:Zm00001d040506_T001	4	1
3	47377045	47520963	3	48194201	48232635	+	interanchor	4	NA
3	47520964	47522316	3	48232636	48234017	+	transcript:Zm00001d040509_T001	4	1
3	47522317	47624037	3	48234018	48327307	+	interanchor	4	NA
3	47624038	47630178	3	48327308	48339741	+	transcript:Zm00001d040513_T001	4	1
3	47630179	47815612	3	48339742	48552013	+	interanchor	4	NA
3	47815613	47816293	3	48552014	48552682	+	transcript:Zm00001d040517_T001	4	0.973568
3	47816294	47874629	3	48552683	48639694	+	interanchor	4	NA
3	47874630	47875010	3	48639695	48640075	+	transcript:Zm00001d040518_T001	4	1
3	47875011	48128958	3	48640076	48699580	+	interanchor	4	NA
3	48128959	48131288	3	48699581	48701922	+	transcript:Zm00001d040526_T001	4	0.993056
3	48131289	48286238	3	48701923	48811344	+	interanchor	4	NA
3	48286239	48287803	3	48811345	48813138	+	transcript:Zm00001d040527_T001	4	1
3	48287804	48724703	3	48813139	49162521	+	interanchor	4	NA
3	48724704	48725590	3	49162522	49163244	+	transcript:Zm00001d040540_T001	4	1
3	48725591	48775882	3	49163245	49265589	+	interanchor	4	NA
3	48775883	48777341	3	49265590	49267044	+	transcript:Zm00001d040541_T001	4	1
3	48777342	48843789	3	49267045	49275240	+	interanchor	4	NA
3	48843790	48845484	3	49275241	49276935	+	transcript:Zm00001d040542_T001	4	1
3	48845485	48922626	3	49276936	49424429	+	interanchor	4	NA
3	48922627	48922949	3	49424430	49424756	+	transcript:Zm00001d040544_T001	4	1
3	48922950	48943748	3	49424757	49469618	+	interanchor	4	NA
3	48943749	48944214	3	49469619	49470090	+	transcript:Zm00001d040545_T002	4	1
3	48944215	49026956	3	49470091	49550416	+	interanchor	4	NA
3	49026957	49027223	3	49550417	49550683	+	transcript:Zm00001d040548_T001	4	1
3	49027224	49328867	3	49550684	49740875	+	interanchor	4	NA
3	49328868	49332591	3	49740876	49744619	+	transcript:Zm00001d040554_T001	4	0.994273
3	49332592	49418716	3	49744620	49831090	+	interanchor	4	NA
3	49418717	49420159	3	49831091	49832533	+	transcript:Zm00001d040555_T001	4	1
3	49420160	49804205	3	49832534	50209420	+	interanchor	4	NA
3	49804206	49805758	3	50209421	50210973	+	transcript:Zm00001d040560_T001	4	1
3	49805759	50460675	3	50210974	50866887	+	interanchor	4	NA
3	50460676	50464962	3	50866888	50871123	+	transcript:Zm00001d040567_T001	4	1
3	50464963	50466187	3	50871124	50872347	+	interanchor	4	NA
3	50466188	50467228	3	50872348	50873388	+	transcript:Zm00001d040568_T001	4	1
3	50467229	50657349	3	50873389	51042710	+	interanchor	4	NA
3	50657350	50658654	3	51042711	51044019	+	transcript:Zm00001d040570_T001	4	1
3	50658655	50995337	3	51044020	51492530	+	interanchor	4	NA
3	50995338	50996442	3	51492531	51493635	+	transcript:Zm00001d040578_T001	4	1
3	50996443	51168950	3	51493636	51649878	+	interanchor	4	NA
3	51168951	51170008	3	51649879	51650937	+	transcript:Zm00001d040579_T001	4	1
3	51170009	51339991	3	51650938	51845245	+	interanchor	4	NA
3	51339992	51341134	3	51845246	51846388	+	transcript:Zm00001d040581_T001	4	1
3	51341135	51542159	3	51846389	52029287	+	interanchor	4	NA
3	51542160	51543817	3	52029288	52030945	+	transcript:Zm00001d040582_T002	4	1
3	51543818	51559676	3	52030946	52046803	+	interanchor	4	NA
3	51559677	51567462	3	52046804	52054589	+	transcript:Zm00001d040583_T001	4	1
3	51567463	51740569	3	52054590	52228040	+	interanchor	4	NA
3	51740570	51742298	3	52228041	52229769	+	transcript:Zm00001d040589_T001	4	1
3	51742299	51909960	3	52229770	52360996	+	interanchor	4	NA
3	51909961	51910972	3	52360997	52362008	+	transcript:Zm00001d040590_T001	4	1
3	51910973	52125741	3	52362009	52627901	+	interanchor	4	NA
3	52125742	52127953	3	52627902	52630108	+	transcript:Zm00001d040593_T001	4	1
3	52127954	52179188	3	52630109	52681342	+	interanchor	4	NA
3	52179189	52180100	3	52681343	52682254	+	transcript:Zm00001d040594_T001	4	1
3	52180101	52321428	3	52682255	52813362	+	interanchor	4	NA
3	52321429	52324096	3	52813363	52816035	+	transcript:Zm00001d040596_T001	4	1
3	52324097	52325261	3	52816036	52817200	+	interanchor	4	NA
3	52325262	52326856	3	52817201	52818795	+	transcript:Zm00001d040597_T001	4	1
3	52326857	52499475	3	52818796	52991502	+	interanchor	4	NA
3	52499476	52520784	3	52991503	53012808	+	transcript:Zm00001d040599_T001	4	1
3	52520785	52648634	3	53012809	53130389	+	interanchor	4	NA
3	52648635	52649438	3	53130390	53131193	+	transcript:Zm00001d040600_T001	4	1
3	52649439	53996822	3	53131194	54645536	+	interanchor	4	NA
3	53996823	53997678	3	54645537	54646389	+	transcript:Zm00001d040613_T001	4	1
3	53997679	54139361	3	54646390	54840042	+	interanchor	4	NA
3	54139362	54139841	3	54840043	54840522	+	transcript:Zm00001d040619_T001	4	1
3	54139842	54202176	3	54840523	54902888	+	interanchor	4	NA
3	54202177	54203490	3	54902889	54904202	+	transcript:Zm00001d040620_T001	4	1
3	54203491	54362191	3	54904203	55103633	+	interanchor	4	NA
3	54362192	54365503	3	55103634	55106804	+	transcript:Zm00001d040621_T002	4	1
3	54365504	54366614	3	55106805	55108317	+	interanchor	4	NA
3	54366615	54368831	3	55108318	55110849	+	transcript:Zm00001d040622_T001	4	0.962607
3	54368832	54606633	3	55110850	55154590	+	interanchor	4	NA
3	54606634	54607098	3	55154591	55155053	+	transcript:Zm00001d040623_T001	4	0.984946
3	54607099	54717821	3	55155054	55199037	+	interanchor	4	NA
3	54717822	54718496	3	55199038	55199712	+	transcript:Zm00001d040624_T001	4	1
3	54718497	54948685	3	55199713	55512618	+	interanchor	4	NA
3	54948686	54950607	3	55512619	55514519	+	transcript:Zm00001d040627_T001	4	0.990672
3	54950608	55076187	3	55514520	55649644	+	interanchor	4	NA
3	55076188	55088064	3	55649645	55661521	+	transcript:Zm00001d040629_T002	4	1
3	55088065	55088526	3	55661522	55661983	+	interanchor	4	NA
3	55088527	55091474	3	55661984	55665373	+	transcript:Zm00001d040630_T001	4	1
3	55091475	55272886	3	55665374	55846782	+	interanchor	4	NA
3	55272887	55275303	3	55846783	55849199	+	transcript:Zm00001d040631_T001	4	1
3	55275304	55277733	3	55849200	55851628	+	interanchor	4	NA
3	55277734	55282749	3	55851629	55856648	+	transcript:Zm00001d040632_T001	4	1
3	55282750	55322725	3	55856649	55896493	+	interanchor	4	NA
3	55322726	55323375	3	55896494	55897143	+	transcript:Zm00001d040635_T001	4	1
3	55323376	55352976	3	55897144	55926743	+	interanchor	4	NA
3	55352977	55354992	3	55926744	55928791	+	transcript:Zm00001d040636_T001	4	1
3	55354993	55365685	3	55928792	55939486	+	interanchor	4	NA
3	55365686	55366243	3	55939487	55940044	+	transcript:Zm00001d040637_T001	4	1
3	55366244	55395450	3	55940045	55969246	+	interanchor	4	NA
3	55395451	55396215	3	55969247	55970011	+	transcript:Zm00001d040638_T001	4	1
3	55396216	55591327	3	55970012	56230746	+	interanchor	4	NA
3	55591328	55592525	3	56230747	56231334	+	transcript:Zm00001d040639_T001	4	1
3	55592526	55831478	3	56231335	56538285	+	interanchor	4	NA
3	55831479	55833662	3	56538286	56540469	+	transcript:Zm00001d040644_T001	4	1
3	55833663	55958513	3	56540470	56736361	+	interanchor	4	NA
3	55958514	55960284	3	56736362	56738141	+	transcript:Zm00001d040649_T001	4	1
3	55960285	56241083	3	56738142	56982518	+	interanchor	4	NA
3	56241084	56246519	3	56982519	56987974	+	transcript:Zm00001d040650_T001	4	1
3	56246520	56282722	3	56987975	57045644	+	interanchor	4	NA
3	56282723	56283555	3	57045645	57046478	+	transcript:Zm00001d040651_T001	4	1
3	56283556	56429820	3	57046479	57201438	+	interanchor	4	NA
3	56429821	56438692	3	57201439	57228953	+	transcript:Zm00001d040652_T001	4	1
3	56438693	56766446	3	57228954	57450745	+	interanchor	4	NA
3	56766447	56773939	3	57450746	57457048	+	transcript:Zm00001d040656_T002	4	1
3	56773940	56853987	3	57457049	57500191	+	interanchor	4	NA
3	56853988	56854379	3	57500192	57500608	+	transcript:Zm00001d040659_T001	4	0.992754
3	56854380	56947790	3	57500609	57555896	+	interanchor	4	NA
3	56947791	56948169	3	57555897	57556282	+	transcript:Zm00001d040660_T001	4	1
3	56948170	57058795	3	57556283	57681896	+	interanchor	4	NA
3	57058796	57061944	3	57681897	57685045	+	transcript:Zm00001d040667_T001	4	1
3	57061945	57206031	3	57685046	57857005	+	interanchor	4	NA
3	57206032	57206889	3	57857006	57857864	+	transcript:Zm00001d040674_T001	4	1
3	57206890	57355813	3	57857865	58005339	+	interanchor	4	NA
3	57355814	57357819	3	58005340	58007363	+	transcript:Zm00001d040677_T001	4	1
3	57357820	57622815	3	58007364	58363869	+	interanchor	4	NA
3	57622816	57628484	3	58363870	58369537	+	transcript:Zm00001d040679_T001	4	0.998138
3	57628485	57632522	3	58369538	58373574	+	interanchor	4	NA
3	57632523	57633509	3	58373575	58374561	+	transcript:Zm00001d040681_T001	4	1
3	57633510	57962006	3	58374562	58700761	+	interanchor	4	NA
3	57962007	57963593	3	58700762	58702348	+	transcript:Zm00001d040682_T001	4	1
3	57963594	58038578	3	58702349	58759647	+	interanchor	4	NA
3	58038579	58041144	3	58759648	58762210	+	transcript:Zm00001d040684_T001	4	1
3	58041145	58049538	3	58762211	58771691	+	interanchor	4	NA
3	58049539	58063584	3	58771692	58790587	+	transcript:Zm00001d040686_T001	4	1
3	58063585	58087493	3	58790588	58835220	+	interanchor	4	NA
3	58087494	58088371	3	58835221	58836098	+	transcript:Zm00001d040688_T001	4	1
3	58088372	58289092	3	58836099	58957628	+	interanchor	4	NA
3	58289093	58305833	3	58957629	58969646	+	transcript:Zm00001d040689_T001	4	1
3	58305834	58481243	3	58969647	59088012	+	interanchor	4	NA
3	58481244	58484563	3	59088013	59091331	+	transcript:Zm00001d040691_T005	4	1
3	58484564	58714539	3	59091332	59364548	+	interanchor	4	NA
3	58714540	58717621	3	59364549	59367620	+	transcript:Zm00001d040694_T001	4	0.99656
3	58717622	58880577	3	59367621	59531591	+	interanchor	4	NA
3	58880578	58892190	3	59531592	59543232	+	transcript:Zm00001d040696_T001	4	1
3	58892191	58920201	3	59543233	59571219	+	interanchor	4	NA
3	58920202	58921386	3	59571220	59572404	+	transcript:Zm00001d040697_T001	4	1
3	58921387	59064757	3	59572405	59799698	+	interanchor	4	NA
3	59064758	59071880	3	59799699	59806908	+	transcript:Zm00001d040702_T001	4	1
3	59071881	59360118	3	59806909	60097949	+	interanchor	4	NA
3	59360119	59361963	3	60097950	60099794	+	transcript:Zm00001d040705_T001	4	1
3	59361964	59527713	3	60099795	60274193	+	interanchor	4	NA
3	59527714	59529333	3	60274194	60275811	+	transcript:Zm00001d040709_T001	4	1
3	59529334	59535875	3	60275812	60282355	+	interanchor	4	NA
3	59535876	59536193	3	60282356	60282673	+	transcript:Zm00001d040710_T001	4	1
3	59536194	59632435	3	60282674	60378304	+	interanchor	4	NA
3	59632436	59633892	3	60378305	60379761	+	transcript:Zm00001d040711_T001	4	1
3	59633893	59635228	3	60379762	60381097	+	interanchor	4	NA
3	59635229	59648135	3	60381098	60394003	+	transcript:Zm00001d040712_T002	4	1
3	59648136	59856752	3	60394004	60586429	+	interanchor	4	NA
3	59856753	59860019	3	60586430	60589674	+	transcript:Zm00001d040720_T001	4	1
3	59860020	59860770	3	60589675	60590424	+	interanchor	4	NA
3	59860771	59869412	3	60590425	60599065	+	transcript:Zm00001d040721_T002	4	1
3	59869413	60048464	3	60599066	60764462	+	interanchor	4	NA
3	60048465	60061947	3	60764463	60772343	+	transcript:Zm00001d040724_T001	4	1
3	60061948	60288609	3	60772344	61032437	+	interanchor	4	NA
3	60288610	60293236	3	61032438	61037063	+	transcript:Zm00001d040726_T001	4	1
3	60293237	60679972	3	61037064	61418806	+	interanchor	4	NA
3	60679973	60682099	3	61418807	61420971	+	transcript:Zm00001d040733_T001	4	1
3	60682100	60729210	3	61420972	61422527	+	interanchor	4	NA
3	60729211	60732966	3	61422528	61426307	+	transcript:Zm00001d040734_T001	4	1
3	60732967	60952846	3	61426308	61718203	+	interanchor	4	NA
3	60952847	60960982	3	61718204	61734349	+	transcript:Zm00001d040737_T001	4	0.997143
3	60960983	61278168	3	61734350	62046705	+	interanchor	4	NA
3	61278169	61280845	3	62046706	62049395	+	transcript:Zm00001d040741_T001	4	1
3	61280846	61378083	3	62049396	62146680	+	interanchor	4	NA
3	61378084	61380537	3	62146681	62149134	+	transcript:Zm00001d040743_T001	4	1
3	61380538	61451198	3	62149135	62212368	+	interanchor	4	NA
3	61451199	61462635	3	62212369	62223807	+	transcript:Zm00001d040744_T001	4	1
3	61462636	63578802	3	62223808	64547998	+	interanchor	4	NA
3	63578803	63579003	3	64547999	64549009	+	transcript:Zm00001d040751_T001	4	1
3	63579004	63579712	3	64549010	64550088	+	interanchor	4	NA
3	63579713	63581652	3	64550089	64552025	+	transcript:Zm00001d040752_T001	4	1
3	63581653	63750597	3	64552026	64654621	+	interanchor	4	NA
3	63750598	63753592	3	64654622	64657665	+	transcript:Zm00001d040755_T001	4	0.98381
3	63753593	64043719	3	64657666	65104246	+	interanchor	4	NA
3	64043720	64058192	3	65104247	65118687	+	transcript:Zm00001d040760_T001	4	1
3	64058193	64374296	3	65118688	65551443	+	interanchor	4	NA
3	64374297	64376238	3	65551444	65553387	+	transcript:Zm00001d040764_T001	4	1
3	64376239	64552940	3	65553388	65703448	+	interanchor	4	NA
3	64552941	64555853	3	65703449	65706361	+	transcript:Zm00001d040766_T001	4	1
3	64555854	64615469	3	65706362	65752309	+	interanchor	4	NA
3	64615470	64625987	3	65752310	65760869	+	transcript:Zm00001d040768_T001	4	1
3	64625988	64683304	3	65760870	65793005	+	interanchor	4	NA
3	64683305	64684329	3	65793006	65794030	+	transcript:Zm00001d040770_T001	4	1
3	64684330	64735774	3	65794031	65846090	+	interanchor	4	NA
3	64735775	64736563	3	65846091	65846879	+	transcript:Zm00001d040771_T001	4	1
3	64736564	64881755	3	65846880	66048647	+	interanchor	4	NA
3	64881756	64882101	3	66048648	66049021	+	transcript:Zm00001d040774_T001	4	0.995671
3	64882102	64946225	3	66049022	66118711	+	interanchor	4	NA
3	64946226	64948078	3	66118712	66120559	+	transcript:Zm00001d040775_T001	4	1
3	64948079	65156784	3	66120560	66320123	+	interanchor	4	NA
3	65156785	65158139	3	66320124	66321480	+	transcript:Zm00001d040777_T001	4	1
3	65158140	65628347	3	66321481	66471546	+	interanchor	4	NA
3	65628348	65628851	3	66471547	66472050	+	transcript:Zm00001d040783_T001	4	1
3	65628852	65988894	3	66472051	66803687	+	interanchor	4	NA
3	65988895	65991327	3	66803688	66806120	+	transcript:Zm00001d040788_T001	4	1
3	65991328	66300824	3	66806121	67273940	+	interanchor	4	NA
3	66300825	66308999	3	67273941	67282731	+	transcript:Zm00001d040795_T002	4	0.997826
3	66309000	66474132	3	67282732	67541020	+	interanchor	4	NA
3	66474133	66483978	3	67541021	67550835	+	transcript:Zm00001d040798_T001	4	1
3	66483979	66808173	3	67550836	67819869	+	interanchor	4	NA
3	66808174	66809532	3	67819870	67821228	+	transcript:Zm00001d040802_T001	4	1
3	66809533	66922906	3	67821229	67893310	+	interanchor	4	NA
3	66922907	66923248	3	67893311	67893652	+	transcript:Zm00001d040803_T001	4	1
3	66923249	67152004	3	67893653	68123069	+	interanchor	4	NA
3	67152005	67157648	3	68123070	68129031	+	transcript:Zm00001d040807_T001	4	1
3	67157649	67403312	3	68129032	68398689	+	interanchor	4	NA
3	67403313	67404371	3	68398690	68399748	+	transcript:Zm00001d040810_T001	4	1
3	67404372	67870947	3	68399749	68976852	+	interanchor	4	NA
3	67870948	67876503	3	68976853	68982406	+	transcript:Zm00001d040817_T001	4	0.999125
3	67876504	67922709	3	68982407	69028643	+	interanchor	4	NA
3	67922710	67927862	3	69028644	69033820	+	transcript:Zm00001d040818_T004	4	0.994108
3	67927863	67930786	3	69033821	69062359	+	interanchor	4	NA
3	67930787	67934602	3	69062360	69065973	+	transcript:Zm00001d040820_T001	4	0.999478
3	67934603	68049591	3	69065974	69095921	+	interanchor	4	NA
3	68049592	68070651	3	69095922	69107646	+	transcript:Zm00001d040823_T001	4	0.99798
3	68070652	68119803	3	69107647	69174071	+	interanchor	4	NA
3	68119804	68120244	3	69174072	69174507	+	transcript:Zm00001d040826_T001	4	0.988662
3	68120245	68164520	3	69174508	69202464	+	interanchor	4	NA
3	68164521	68167047	3	69202465	69204991	+	transcript:Zm00001d040828_T001	4	1
3	68167048	68299130	3	69204992	69369723	+	interanchor	4	NA
3	68299131	68300672	3	69369724	69371265	+	transcript:Zm00001d040830_T001	4	1
3	68300673	68843367	3	69371266	69844139	+	interanchor	4	NA
3	68843368	68843490	3	69844140	69844262	+	transcript:Zm00001d040833_T001	4	1
3	68843491	68992899	3	69844263	69984452	+	interanchor	4	NA
3	68992900	68995783	3	69984453	69987360	+	transcript:Zm00001d040835_T001	4	0.997567
3	68995784	69002489	3	69987361	69994120	+	interanchor	4	NA
3	69002490	69002801	3	69994121	69994432	+	transcript:Zm00001d040836_T001	4	1
3	69002802	69485937	3	69994433	70374188	+	interanchor	4	NA
3	69485938	69486249	3	70374189	70374500	+	transcript:Zm00001d040837_T001	4	1
3	69486250	69660611	3	70374501	70581681	+	interanchor	4	NA
3	69660612	69661469	3	70581682	70582539	+	transcript:Zm00001d040838_T001	4	1
3	69661470	69848839	3	70582540	70706863	+	interanchor	4	NA
3	69848840	69850018	3	70706864	70708042	+	transcript:Zm00001d040839_T001	4	1
3	69850019	70151599	3	70708043	70988524	+	interanchor	4	NA
3	70151600	70153703	3	70988525	70990715	+	transcript:Zm00001d040842_T001	4	0.994638
3	70153704	70155916	3	70990716	70994908	+	interanchor	4	NA
3	70155917	70160261	3	70994909	71013914	+	transcript:Zm00001d040843_T001	4	0.964727
3	70160262	70935429	3	71013915	72028746	+	interanchor	4	NA
3	70935430	70938240	3	72028747	72031557	+	transcript:Zm00001d040846_T001	4	1
3	70938241	72170102	3	72031558	73283884	+	interanchor	4	NA
3	72170103	72172709	3	73283885	73286491	+	transcript:Zm00001d040855_T001	4	1
3	72172710	72227295	3	73286492	73328737	+	interanchor	4	NA
3	72227296	72227672	3	73328738	73329114	+	transcript:Zm00001d040857_T001	4	1
3	72227673	73204100	3	73329115	74173742	+	interanchor	4	NA
3	73204101	73290340	3	74173743	74251631	+	transcript:Zm00001d040864_T003	4	1
3	73290341	74197202	3	74251632	75148722	+	interanchor	4	NA
3	74197203	74217688	3	75148723	75169233	+	transcript:Zm00001d040873_T001	4	1
3	74217689	75383721	3	75169234	76310045	+	interanchor	4	NA
3	75383722	75399846	3	76310046	76326168	+	transcript:Zm00001d040883_T001	4	1
3	75399847	75749984	3	76326169	76708808	+	interanchor	4	NA
3	75749985	75757328	3	76708809	76716152	+	transcript:Zm00001d040888_T001	4	1
3	75757329	77271431	3	76716153	78228188	+	interanchor	4	NA
3	77271432	77272559	3	78228189	78229316	+	transcript:Zm00001d040898_T001	4	1
3	77272560	77300253	3	78229317	78257009	+	interanchor	4	NA
3	77300254	77301018	3	78257010	78257774	+	transcript:Zm00001d040901_T001	4	1
3	77301019	77818839	3	78257775	78784296	+	interanchor	4	NA
3	77818840	77819376	3	78784297	78784833	+	transcript:Zm00001d040905_T001	4	1
3	77819377	79222638	3	78784834	80198663	+	interanchor	4	NA
3	79222639	79256288	3	80198664	80232312	+	transcript:Zm00001d040920_T002	4	1
3	79256289	80405446	3	80232313	81364021	+	interanchor	4	NA
3	80405447	80410047	3	81364022	81368623	+	transcript:Zm00001d040933_T001	4	1
3	80410048	80430139	3	81368624	81388713	+	interanchor	4	NA
3	80430140	80430734	3	81388714	81389308	+	transcript:Zm00001d040934_T001	4	1
3	80430735	80812000	3	81389309	81752444	+	interanchor	4	NA
3	80812001	80814817	3	81752445	81755261	+	transcript:Zm00001d040936_T002	4	1
3	80814818	80851241	3	81755262	81791688	+	interanchor	4	NA
3	80851242	80851511	3	81791689	81791958	+	transcript:Zm00001d040937_T001	4	1
3	80851512	81212923	3	81791959	82152791	+	interanchor	4	NA
3	81212924	81213289	3	82152792	82153157	+	transcript:Zm00001d040939_T001	4	1
3	81213290	82338181	3	82153158	83255232	+	interanchor	4	NA
3	82338182	82340539	3	83255233	83257590	+	transcript:Zm00001d040952_T001	4	1
3	82340540	82376519	3	83257591	83293583	+	interanchor	4	NA
3	82376520	82389001	3	83293584	83306061	+	transcript:Zm00001d040953_T001	4	1
3	82389002	82416423	3	83306062	83333484	+	interanchor	4	NA
3	82416424	82428936	3	83333485	83345998	+	transcript:Zm00001d040954_T001	4	1
3	82428937	83206538	3	83345999	84120334	+	interanchor	4	NA
3	83206539	83223323	3	84120335	84137119	+	transcript:Zm00001d040959_T001	4	1
3	83223324	83471974	3	84137120	84373438	+	interanchor	4	NA
3	83471975	83498298	3	84373439	84409331	+	transcript:Zm00001d040960_T004	4	1
3	83498299	85292799	3	84409332	86286461	+	interanchor	4	NA
3	85292800	85294245	3	86286462	86287907	+	transcript:Zm00001d040965_T001	4	1
3	85294246	85314400	3	86287908	86308056	+	interanchor	4	NA
3	85314401	85316703	3	86308057	86310359	+	transcript:Zm00001d040966_T002	4	1
3	85316704	87048512	3	86310360	88530635	+	interanchor	4	NA
3	87048513	87052366	3	88530636	88534488	+	transcript:Zm00001d040974_T002	4	1
3	87052367	87277037	3	88534489	88686295	+	interanchor	4	NA
3	87277038	87279161	3	88686296	88688419	+	transcript:Zm00001d040977_T002	4	1
3	87279162	87676827	3	88688420	89115454	+	interanchor	4	NA
3	87676828	87677594	3	89115455	89116221	+	transcript:Zm00001d040979_T001	4	1
3	87677595	87902831	3	89116222	89341429	+	interanchor	4	NA
3	87902832	87907768	3	89341430	89346366	+	transcript:Zm00001d040980_T001	4	1
3	87907769	87908383	3	89346367	89346981	+	interanchor	4	NA
3	87908384	87915035	3	89346982	89353633	+	transcript:Zm00001d040981_T002	4	1
3	87915036	88101379	3	89353634	89540004	+	interanchor	4	NA
3	88101380	88101809	3	89540005	89540434	+	transcript:Zm00001d040982_T001	4	1
3	88101810	88118749	3	89540435	89557376	+	interanchor	4	NA
3	88118750	88119386	3	89557377	89558016	+	transcript:Zm00001d040984_T001	4	1
3	88119387	88731144	3	89558017	90181604	+	interanchor	4	NA
3	88731145	88731745	3	90181605	90182205	+	transcript:Zm00001d040990_T001	4	1
3	88731746	88848730	3	90182206	90289077	+	interanchor	4	NA
3	88848731	88849686	3	90289078	90290033	+	transcript:Zm00001d040991_T001	4	1
3	88849687	89082490	3	90290034	90494591	+	interanchor	4	NA
3	89082491	89084755	3	90494592	90496856	+	transcript:Zm00001d040996_T003	4	1
3	89084756	89206220	3	90496857	90630130	+	interanchor	4	NA
3	89206221	89207512	3	90630131	90631424	+	transcript:Zm00001d040997_T001	4	1
3	89207513	89704680	3	90631425	91000340	+	interanchor	4	NA
3	89704681	89707755	3	91000341	91003434	+	transcript:Zm00001d041004_T002	4	1
3	89707756	89725407	3	91003435	91011791	+	interanchor	4	NA
3	89725408	89727507	3	91011792	91013891	+	transcript:Zm00001d041005_T001	4	1
3	89727508	89809702	3	91013892	91214748	+	interanchor	4	NA
3	89809703	89810683	3	91214749	91215726	+	transcript:Zm00001d041006_T001	4	0.996575
3	89810684	91251613	3	91215727	92059146	+	interanchor	4	NA
3	91251614	91253409	3	92059147	92060949	+	transcript:Zm00001d041025_T001	4	0.996975
3	91253410	91721444	3	92060950	92637216	+	interanchor	4	NA
3	91721445	91722456	3	92637217	92638226	+	transcript:Zm00001d041030_T001	4	0.98538
3	91722457	92247818	3	92638227	93026951	+	interanchor	4	NA
3	92247819	92260923	3	93026952	93040050	+	transcript:Zm00001d041035_T002	4	1
3	92260924	92303094	3	93040051	93091525	+	interanchor	4	NA
3	92303095	92325101	3	93091526	93117574	+	transcript:Zm00001d041036_T001	4	1
3	92325102	92478449	3	93117575	93269089	+	interanchor	4	NA
3	92478450	92479007	3	93269090	93269647	+	transcript:Zm00001d041041_T001	4	1
3	92479008	92907377	3	93269648	93722955	+	interanchor	4	NA
3	92907378	92913475	3	93722956	93729054	+	transcript:Zm00001d041049_T001	4	1
3	92913476	93317303	3	93729055	94025979	+	interanchor	4	NA
3	93317304	93328445	3	94025980	94037123	+	transcript:Zm00001d041052_T001	4	1
3	93328446	93370355	3	94037124	94079014	+	interanchor	4	NA
3	93370356	93370934	3	94079015	94079593	+	transcript:Zm00001d041054_T001	4	1
3	93370935	93411646	3	94079594	94120124	+	interanchor	4	NA
3	93411647	93412601	3	94120125	94121079	+	transcript:Zm00001d041055_T001	4	1
3	93412602	93566339	3	94121080	94274908	+	interanchor	4	NA
3	93566340	93566826	3	94274909	94275395	+	transcript:Zm00001d041057_T001	4	1
3	93566827	93955608	3	94275396	94635344	+	interanchor	4	NA
3	93955609	93955923	3	94635345	94635659	+	transcript:Zm00001d041062_T001	4	1
3	93955924	94045751	3	94635660	94725435	+	interanchor	4	NA
3	94045752	94049524	3	94725436	94729211	+	transcript:Zm00001d041063_T001	4	1
3	94049525	94315581	3	94729212	95021494	+	interanchor	4	NA
3	94315582	94325069	3	95021495	95031576	+	transcript:Zm00001d041064_T003	4	1
3	94325070	94352254	3	95031577	95046547	+	interanchor	4	NA
3	94352255	94352482	3	95046548	95046775	+	transcript:Zm00001d041065_T001	4	1
3	94352483	94632549	3	95046776	95425619	+	interanchor	4	NA
3	94632550	94634070	3	95425620	95427120	+	transcript:Zm00001d041067_T001	4	1
3	94634071	94744108	3	95427121	95550438	+	interanchor	4	NA
3	94744109	94744639	3	95550439	95550967	+	transcript:Zm00001d041069_T001	4	1
3	94744640	94787275	3	95550968	95579718	+	interanchor	4	NA
3	94787276	94788499	3	95579719	95580942	+	transcript:Zm00001d041070_T001	4	1
3	94788500	94998902	3	95580943	95793445	+	interanchor	4	NA
3	94998903	94999337	3	95793446	95793880	+	transcript:Zm00001d041071_T001	4	1
3	94999338	95099603	3	95793881	95897104	+	interanchor	4	NA
3	95099604	95102958	3	95897105	95900459	+	transcript:Zm00001d041072_T001	4	1
3	95102959	95280373	3	95900460	96077424	+	interanchor	4	NA
3	95280374	95310029	3	96077425	96108730	+	transcript:Zm00001d041073_T001	4	1
3	95310030	95549741	3	96108731	96332393	+	interanchor	4	NA
3	95549742	95550260	3	96332394	96332912	+	transcript:Zm00001d041075_T001	4	1
3	95550261	96077313	3	96332913	96883204	+	interanchor	4	NA
3	96077314	96080722	3	96883205	96886380	+	transcript:Zm00001d041082_T001	4	1
3	96080723	97126225	3	96886381	97930374	+	interanchor	4	NA
3	97126226	97126679	3	97930375	97930828	+	transcript:Zm00001d041096_T001	4	1
3	97126680	97281452	3	97930829	98085587	+	interanchor	4	NA
3	97281453	97285099	3	98085588	98089235	+	transcript:Zm00001d041098_T001	4	1
3	97285100	97598593	3	98089236	98402990	+	interanchor	4	NA
3	97598594	97599321	3	98402991	98403718	+	transcript:Zm00001d041107_T001	4	1
3	97599322	97975404	3	98403719	98791756	+	interanchor	4	NA
3	97975405	97982068	3	98791757	98798574	+	transcript:Zm00001d041111_T002	4	1
3	97982069	98749925	3	98798575	99488485	+	interanchor	4	NA
3	98749926	98758055	3	99488486	99498101	+	transcript:Zm00001d041119_T001	4	1
3	98758056	99309863	3	99498102	99920368	+	interanchor	4	NA
3	99309864	99310774	3	99920369	99921278	+	transcript:Zm00001d041127_T001	4	1
3	99310775	99355261	3	99921279	99958240	+	interanchor	4	NA
3	99355262	99355685	3	99958241	99958664	+	transcript:Zm00001d041129_T001	4	1
3	99355686	99559505	3	99958665	100143604	+	interanchor	4	NA
3	99559506	99559856	3	100143605	100143955	+	transcript:Zm00001d041135_T001	4	1
3	99559857	99757679	3	100143956	100341778	+	interanchor	4	NA
3	99757680	99757964	3	100341779	100342063	+	transcript:Zm00001d041137_T001	4	1
3	99757965	99797195	3	100342064	100390823	+	interanchor	4	NA
3	99797196	99829981	3	100390824	100423608	+	transcript:Zm00001d041138_T003	4	1
3	99829982	100309995	3	100423609	100913763	+	interanchor	4	NA
3	100309996	100310904	3	100913764	100914672	+	transcript:Zm00001d041144_T001	4	1
3	100310905	100335498	3	100914673	100939267	+	interanchor	4	NA
3	100335499	100337063	3	100939268	100940826	+	transcript:Zm00001d041148_T001	4	1
3	100337064	100565121	3	100940827	101161493	+	interanchor	4	NA
3	100565122	100565852	3	101161494	101162224	+	transcript:Zm00001d041154_T001	4	1
3	100565853	100613470	3	101162225	101209844	+	interanchor	4	NA
3	100613471	100615143	3	101209845	101211517	+	transcript:Zm00001d041157_T001	4	1
3	100615144	100860277	3	101211518	101464028	+	interanchor	4	NA
3	100860278	100861343	3	101464029	101465094	+	transcript:Zm00001d041160_T001	4	1
3	100861344	100922605	3	101465095	101671615	+	interanchor	4	NA
3	100922606	100923721	3	101671616	101672722	+	transcript:Zm00001d041161_T001	4	0.991935
3	100923722	101065730	3	101672723	101831378	+	interanchor	4	NA
3	101065731	101068219	3	101831379	101833867	+	transcript:Zm00001d041163_T001	4	1
3	101068220	101680042	3	101833868	102615976	+	interanchor	4	NA
3	101680043	101683106	3	102615977	102626579	+	transcript:Zm00001d041167_T001	4	0.997863
3	101683107	101765422	3	102626580	102781488	+	interanchor	4	NA
3	101765423	101768982	3	102781489	102785048	+	transcript:Zm00001d041168_T001	4	1
3	101768983	102052660	3	102785049	103086308	+	interanchor	4	NA
3	102052661	102056844	3	103086309	103090529	+	transcript:Zm00001d041173_T001	4	1
3	102056845	102201814	3	103090530	103220480	+	interanchor	4	NA
3	102201815	102217679	3	103220481	103236341	+	transcript:Zm00001d041175_T002	4	1
3	102217680	102862630	3	103236342	103835186	+	interanchor	4	NA
3	102862631	102878926	3	103835187	103851527	+	transcript:Zm00001d041179_T004	4	1
3	102878927	102996401	3	103851528	103938631	+	interanchor	4	NA
3	102996402	102998536	3	103938632	103940764	+	transcript:Zm00001d041180_T003	4	1
3	102998537	103109493	3	103940765	104073661	+	interanchor	4	NA
3	103109494	103111162	3	104073662	104075330	+	transcript:Zm00001d041181_T001	4	1
3	103111163	104105949	3	104075331	105059568	+	interanchor	4	NA
3	104105950	104120602	3	105059569	105074221	+	transcript:Zm00001d041187_T002	4	1
3	104120603	104337245	3	105074222	105310148	+	interanchor	4	NA
3	104337246	104338289	3	105310149	105311192	+	transcript:Zm00001d041191_T001	4	1
3	104338290	104338676	3	105311193	105311565	+	interanchor	4	NA
3	104338677	104343108	3	105311566	105315997	+	transcript:Zm00001d041192_T003	4	1
3	104343109	105028325	3	105315998	105997935	+	interanchor	4	NA
3	105028326	105030854	3	105997936	106000464	+	transcript:Zm00001d041198_T001	4	1
3	105030855	105180029	3	106000465	106125287	+	interanchor	4	NA
3	105180030	105183057	3	106125288	106128315	+	transcript:Zm00001d041201_T001	4	1
3	105183058	105353501	3	106128316	106282659	+	interanchor	4	NA
3	105353502	105355748	3	106282660	106284906	+	transcript:Zm00001d041203_T001	4	1
3	105355749	105356548	3	106284907	106285705	+	interanchor	4	NA
3	105356549	105359652	3	106285706	106288809	+	transcript:Zm00001d041204_T001	4	1
3	105359653	105360313	3	106288810	106289470	+	interanchor	4	NA
3	105360314	105361141	3	106289471	106290298	+	transcript:Zm00001d041205_T001	4	1
3	105361142	105707409	3	106290299	106624685	+	interanchor	4	NA
3	105707410	105707712	3	106624686	106624988	+	transcript:Zm00001d041212_T001	4	1
3	105707713	105707925	3	106624989	106625201	+	interanchor	4	NA
3	105707926	105708216	3	106625202	106625492	+	transcript:Zm00001d041213_T001	4	1
3	105708217	105826449	3	106625493	106858476	+	interanchor	4	NA
3	105826450	105829665	3	106858477	106861693	+	transcript:Zm00001d041215_T002	4	1
3	105829666	105947057	3	106861694	106985684	+	interanchor	4	NA
3	105947058	105964175	3	106985685	107004017	+	transcript:Zm00001d041216_T001	4	1
3	105964176	106078569	3	107004018	107183674	+	interanchor	4	NA
3	106078570	106079511	3	107183675	107184616	+	transcript:Zm00001d041220_T001	4	1
3	106079512	106171309	3	107184617	107267051	+	interanchor	4	NA
3	106171310	106172608	3	107267052	107268350	+	transcript:Zm00001d041221_T001	4	1
3	106172609	106474319	3	107268351	107511533	+	interanchor	4	NA
3	106474320	106475189	3	107511534	107512403	+	transcript:Zm00001d041226_T001	4	1
3	106475190	106717833	3	107512404	107796884	+	interanchor	4	NA
3	106717834	106718637	3	107796885	107797688	+	transcript:Zm00001d041230_T001	4	1
3	106718638	106917614	3	107797689	107983759	+	interanchor	4	NA
3	106917615	106920774	3	107983760	107986919	+	transcript:Zm00001d041232_T001	4	1
3	106920775	107564986	3	107986920	108724748	+	interanchor	4	NA
3	107564987	107567956	3	108724749	108727718	+	transcript:Zm00001d041236_T001	4	1
3	107567957	107817305	3	108727719	108976463	+	interanchor	4	NA
3	107817306	107821966	3	108976464	108981123	+	transcript:Zm00001d041243_T001	4	1
3	107821967	108034878	3	108981124	109189135	+	interanchor	4	NA
3	108034879	108035411	3	109189136	109189668	+	transcript:Zm00001d041246_T001	4	1
3	108035412	108226782	3	109189669	109381096	+	interanchor	4	NA
3	108226783	108227496	3	109381097	109381810	+	transcript:Zm00001d041250_T001	4	1
3	108227497	108510658	3	109381811	109664995	+	interanchor	4	NA
3	108510659	108519447	3	109664996	109670401	+	transcript:Zm00001d041255_T001	4	1
3	108519448	108744748	3	109670402	109872912	+	interanchor	4	NA
3	108744749	108745942	3	109872913	109874106	+	transcript:Zm00001d041258_T001	4	1
3	108745943	109762951	3	109874107	110907990	+	interanchor	4	NA
3	109762952	109768461	3	110907991	110913087	+	transcript:Zm00001d041277_T001	4	0.995392
3	109768462	110162790	3	110913088	111284990	+	interanchor	4	NA
3	110162791	110171208	3	111284991	111293401	+	transcript:Zm00001d041280_T001	4	1
3	110171209	110291554	3	111293402	111413545	+	interanchor	4	NA
3	110291555	110292286	3	111413546	111414277	+	transcript:Zm00001d041282_T001	4	1
3	110292287	110465369	3	111414278	111570411	+	interanchor	4	NA
3	110465370	110469267	3	111570412	111574299	+	transcript:Zm00001d041287_T001	4	1
3	110469268	110647264	3	111574300	111759044	+	interanchor	4	NA
3	110647265	110652439	3	111759045	111764219	+	transcript:Zm00001d041290_T002	4	1
3	110652440	110653052	3	111764220	111764832	+	interanchor	4	NA
3	110653053	110653508	3	111764833	111765288	+	transcript:Zm00001d041291_T001	4	1
3	110653509	110707525	3	111765289	111800672	+	interanchor	4	NA
3	110707526	110708014	3	111800673	111801161	+	transcript:Zm00001d041293_T001	4	1
3	110708015	110709654	3	111801162	111802801	+	interanchor	4	NA
3	110709655	110709939	3	111802802	111803086	+	transcript:Zm00001d041294_T001	4	1
3	110709940	110788473	3	111803087	111880822	+	interanchor	4	NA
3	110788474	110791756	3	111880823	111884105	+	transcript:Zm00001d041298_T003	4	1
3	110791757	111211599	3	111884106	112021673	+	interanchor	4	NA
3	111211600	111212685	3	112021674	112022759	+	transcript:Zm00001d041305_T001	4	1
3	111212686	111414515	3	112022760	112251794	+	interanchor	4	NA
3	111414516	111423890	3	112251795	112261194	+	transcript:Zm00001d041307_T002	4	0.999666
3	111423891	111435865	3	112261195	112263747	+	interanchor	4	NA
3	111435866	111440097	3	112263748	112267935	+	transcript:Zm00001d041308_T001	4	1
3	111440098	111440780	3	112267936	112268613	+	interanchor	4	NA
3	111440781	111443015	3	112268614	112270848	+	transcript:Zm00001d041309_T001	4	1
3	111443016	111446533	3	112270849	112275558	+	interanchor	4	NA
3	111446534	111447075	3	112275559	112276102	+	transcript:Zm00001d041310_T001	4	1
3	111447076	111763750	3	112276103	112674664	+	interanchor	4	NA
3	111763751	111768221	3	112674665	112687761	+	transcript:Zm00001d041315_T001	4	0.999536
3	111768222	111919012	3	112687762	112852889	+	interanchor	4	NA
3	111919013	111920827	3	112852890	112854704	+	transcript:Zm00001d041319_T001	4	1
3	111920828	112366448	3	112854705	113272001	+	interanchor	4	NA
3	112366449	112368629	3	113272002	113274182	+	transcript:Zm00001d041325_T001	4	1
3	112368630	112369232	3	113274183	113274762	+	interanchor	4	NA
3	112369233	112370720	3	113274763	113276250	+	transcript:Zm00001d041326_T001	4	1
3	112370721	112397661	3	113276251	113296919	+	interanchor	4	NA
3	112397662	112399811	3	113296920	113299068	+	transcript:Zm00001d041327_T002	4	0.999535
3	112399812	112409893	3	113299069	113299746	+	interanchor	4	NA
3	112409894	112410839	3	113299747	113310163	+	transcript:Zm00001d041328_T001	4	1
3	112410840	112425982	3	113310164	113324421	+	interanchor	4	NA
3	112425983	112426954	3	113324422	113325393	+	transcript:Zm00001d041329_T001	4	1
3	112426955	112431437	3	113325394	113345119	+	interanchor	4	NA
3	112431438	112432246	3	113345120	113345897	+	transcript:Zm00001d041330_T001	4	1
3	112432247	112492976	3	113345898	113401385	+	interanchor	4	NA
3	112492977	112493612	3	113401386	113402030	+	transcript:Zm00001d041332_T001	4	1
3	112493613	112555562	3	113402031	113421052	+	interanchor	4	NA
3	112555563	112557464	3	113421053	113422945	+	transcript:Zm00001d041334_T001	4	0.993151
3	112557465	112617142	3	113422946	113466309	+	interanchor	4	NA
3	112617143	112618425	3	113466310	113467597	+	transcript:Zm00001d041336_T001	4	0.998095
3	112618426	112926772	3	113467598	113915307	+	interanchor	4	NA
3	112926773	112927623	3	113915308	113916144	+	transcript:Zm00001d041339_T001	4	0.975641
3	112927624	113590530	3	113916145	114692036	+	interanchor	4	NA
3	113590531	113594132	3	114692037	114695674	+	transcript:Zm00001d041343_T001	4	0.996508
3	113594133	113726558	3	114695675	114845077	+	interanchor	4	NA
3	113726559	113728049	3	114845078	114846574	+	transcript:Zm00001d041345_T001	4	1
3	113728050	113861318	3	114846575	114953705	+	interanchor	4	NA
3	113861319	113865637	3	114953706	114958044	+	transcript:Zm00001d041346_T001	4	1
3	113865638	113913707	3	114958045	114974952	+	interanchor	4	NA
3	113913708	113915053	3	114974953	114976282	+	transcript:Zm00001d041351_T001	4	0.986885
3	113915054	113916932	3	114976283	114983002	+	interanchor	4	NA
3	113916933	113919673	3	114983003	114985089	+	transcript:Zm00001d041352_T001	4	1
3	113919674	114000465	3	114985090	115104739	+	interanchor	4	NA
3	114000466	114013473	3	115104740	115117737	+	transcript:Zm00001d041353_T002	4	0.997791
3	114013474	114163208	3	115117738	115321344	+	interanchor	4	NA
3	114163209	114164512	3	115321345	115325106	+	transcript:Zm00001d041358_T001	4	0.992331
3	114164513	114243306	3	115325107	115557436	+	interanchor	4	NA
3	114243307	114243741	3	115557437	115569889	+	transcript:Zm00001d041361_T001	4	0.967816
3	114243742	114710868	3	115569890	116449132	+	interanchor	4	NA
3	114710869	114712284	3	116449133	116450555	+	transcript:Zm00001d041374_T001	4	1
3	114712285	114714552	3	116450556	116452809	+	interanchor	4	NA
3	114714553	114715272	3	116452810	116453530	+	transcript:Zm00001d041375_T001	4	1
3	114715273	114786396	3	116453531	116494745	+	interanchor	4	NA
3	114786397	114787925	3	116494746	116496287	+	transcript:Zm00001d041376_T001	4	1
3	114787926	114787991	3	116496288	116496346	+	interanchor	4	NA
3	114787992	114789282	3	116496347	116497610	+	transcript:Zm00001d041377_T001	4	0.965937
3	114789283	114791477	3	116497611	116499437	+	interanchor	4	NA
3	114791478	114800044	3	116499438	116508006	+	transcript:Zm00001d041378_T002	4	1
3	114800045	115123328	3	116508007	116552743	+	interanchor	4	NA
3	115123329	115124939	3	116552744	116554354	+	transcript:Zm00001d041380_T001	4	1
3	115124940	115132710	3	116554355	116601537	+	interanchor	4	NA
3	115132711	115134129	3	116601538	116602929	+	transcript:Zm00001d041381_T001	4	0.972516
3	115134130	115238919	3	116602930	116822359	+	interanchor	4	NA
3	115238920	115239202	3	116822360	116822644	+	transcript:Zm00001d041384_T001	4	1
3	115239203	115337243	3	116822645	116969028	+	interanchor	4	NA
3	115337244	115338278	3	116969029	116970045	+	transcript:Zm00001d041387_T001	4	0.982609
3	115338279	115625161	3	116970046	117234848	+	interanchor	4	NA
3	115625162	115625956	3	117234849	117235643	+	transcript:Zm00001d041390_T001	4	1
3	115625957	115688290	3	117235644	117273060	+	interanchor	4	NA
3	115688291	115691499	3	117273061	117276270	+	transcript:Zm00001d041392_T001	4	1
3	115691500	115711972	3	117276271	117289404	+	interanchor	4	NA
3	115711973	115715088	3	117289405	117292521	+	transcript:Zm00001d041393_T001	4	1
3	115715089	116829235	3	117292522	118293349	+	interanchor	4	NA
3	116829236	116831801	3	118293350	118295915	+	transcript:Zm00001d041402_T001	4	1
3	116831802	117197765	3	118295916	118686890	+	interanchor	4	NA
3	117197766	117198365	3	118686891	118687490	+	transcript:Zm00001d041403_T001	4	1
3	117198366	117199058	3	118687491	118688183	+	interanchor	4	NA
3	117199059	117199622	3	118688184	118688747	+	transcript:Zm00001d041404_T001	4	1
3	117199623	117289574	3	118688748	118783365	+	interanchor	4	NA
3	117289575	117299706	3	118783366	118793511	+	transcript:Zm00001d041405_T001	4	1
3	117299707	117580709	3	118793512	119056285	+	interanchor	4	NA
3	117580710	117581296	3	119056286	119056871	+	transcript:Zm00001d041410_T001	4	1
3	117581297	117921182	3	119056872	119316245	+	interanchor	4	NA
3	117921183	117926853	3	119316246	119321570	+	transcript:Zm00001d041414_T002	4	1
3	117926854	118017801	3	119321571	119478074	+	interanchor	4	NA
3	118017802	118030887	3	119478075	119482111	+	transcript:Zm00001d041415_T001	4	0.966258
3	118030888	118101407	3	119482112	119511033	+	interanchor	4	NA
3	118101408	118105266	3	119511034	119514564	+	transcript:Zm00001d041416_T001	4	0.994203
3	118105267	118360683	3	119514565	119782949	+	interanchor	4	NA
3	118360684	118361660	3	119782950	119783917	+	transcript:Zm00001d041418_T001	4	0.991342
3	118361661	118593556	3	119783918	120006020	+	interanchor	4	NA
3	118593557	118594862	3	120006021	120007322	+	transcript:Zm00001d041422_T001	4	1
3	118594863	119021550	3	120007323	120417354	+	interanchor	4	NA
3	119021551	119022528	3	120417355	120418332	+	transcript:Zm00001d041426_T001	4	1
3	119022529	119199462	3	120418333	120534212	+	interanchor	4	NA
3	119199463	119199972	3	120534213	120534722	+	transcript:Zm00001d041430_T001	4	1
3	119199973	119390659	3	120534723	120723081	+	interanchor	4	NA
3	119390660	119391579	3	120723082	120724001	+	transcript:Zm00001d041436_T001	4	1
3	119391580	119533725	3	120724002	120840477	+	interanchor	4	NA
3	119533726	119535274	3	120840478	120842022	+	transcript:Zm00001d041437_T001	4	1
3	119535275	119832777	3	120842023	120966369	+	interanchor	4	NA
3	119832778	119836443	3	120966370	120970027	+	transcript:Zm00001d041439_T001	4	1
3	119836444	121253594	3	120970028	122388317	+	interanchor	4	NA
3	121253595	121256150	3	122388318	122401602	+	transcript:Zm00001d041454_T001	4	0.977011
3	121256151	121298286	3	122401603	122482417	+	interanchor	4	NA
3	121298287	121301384	3	122482418	122485503	+	transcript:Zm00001d041455_T002	4	0.996255
3	121301385	121302652	3	122485504	122486784	+	interanchor	4	NA
3	121302653	121303933	3	122486785	122488065	+	transcript:Zm00001d041456_T001	4	1
3	121303934	121378954	3	122488066	122548835	+	interanchor	4	NA
3	121378955	121382541	3	122548836	122552422	+	transcript:Zm00001d041457_T001	4	1
3	121382542	121467125	3	122552423	122612488	+	interanchor	4	NA
3	121467126	121468757	3	122612489	122614005	+	transcript:Zm00001d041458_T001	4	1
3	121468758	121836563	3	122614006	123254891	+	interanchor	4	NA
3	121836564	121836986	3	123254892	123255329	+	transcript:Zm00001d041462_T001	4	1
3	121836987	121900434	3	123255330	123410989	+	interanchor	4	NA
3	121900435	121902537	3	123410990	123413092	+	transcript:Zm00001d041464_T001	4	1
3	121902538	121944597	3	123413093	123427798	+	interanchor	4	NA
3	121944598	121945239	3	123427799	123428440	+	transcript:Zm00001d041465_T001	4	1
3	121945240	121951100	3	123428441	123434311	+	interanchor	4	NA
3	121951101	121952168	3	123434312	123435379	+	transcript:Zm00001d041467_T001	4	1
3	121952169	122354738	3	123435380	123827126	+	interanchor	4	NA
3	122354739	122361377	3	123827127	123833764	+	transcript:Zm00001d041471_T001	4	1
3	122361378	122368193	3	123833765	123843044	+	interanchor	4	NA
3	122368194	122371742	3	123843045	123846561	+	transcript:Zm00001d041472_T001	4	1
3	122371743	122399411	3	123846562	123858728	+	interanchor	4	NA
3	122399412	122402062	3	123858729	123861380	+	transcript:Zm00001d041474_T001	4	1
3	122402063	122403731	3	123861381	123863050	+	interanchor	4	NA
3	122403732	122410048	3	123863051	123869382	+	transcript:Zm00001d041475_T001	4	1
3	122410049	122414991	3	123869383	123874325	+	interanchor	4	NA
3	122414992	122416868	3	123874326	123876204	+	transcript:Zm00001d041476_T001	4	1
3	122416869	122677446	3	123876205	124129960	+	interanchor	4	NA
3	122677447	122681456	3	124129961	124133970	+	transcript:Zm00001d041480_T001	4	1
3	122681457	122812569	3	124133971	124263271	+	interanchor	4	NA
3	122812570	122814203	3	124263272	124264905	+	transcript:Zm00001d041481_T001	4	1
3	122814204	123243297	3	124264906	124668105	+	interanchor	4	NA
3	123243298	123248624	3	124668106	124673831	+	transcript:Zm00001d041484_T001	4	1
3	123248625	123760688	3	124673832	124920866	+	interanchor	4	NA
3	123760689	123767232	3	124920867	124930659	+	transcript:Zm00001d041491_T001	4	1
3	123767233	124141834	3	124930660	125348925	+	interanchor	4	NA
3	124141835	124143582	3	125348926	125350605	+	transcript:Zm00001d041496_T001	4	1
3	124143583	124368754	3	125350606	125595108	+	interanchor	4	NA
3	124368755	124370607	3	125595109	125596960	+	transcript:Zm00001d041498_T001	4	0.997067
3	124370608	124540447	3	125596961	125711671	+	interanchor	4	NA
3	124540448	124543352	3	125711672	125714595	+	transcript:Zm00001d041504_T002	4	1
3	124543353	124672048	3	125714596	125786582	+	interanchor	4	NA
3	124672049	124673464	3	125786583	125787998	+	transcript:Zm00001d041506_T001	4	1
3	124673465	125552391	3	125787999	126631566	+	interanchor	4	NA
3	125552392	125557077	3	126631567	126636242	+	transcript:Zm00001d041516_T001	4	1
3	125557078	125560574	3	126636243	126639735	+	interanchor	4	NA
3	125560575	125561600	3	126639736	126640761	+	transcript:Zm00001d041518_T001	4	1
3	125561601	125844551	3	126640762	126827319	+	interanchor	4	NA
3	125844552	125845969	3	126827320	126828737	+	transcript:Zm00001d041522_T001	4	1
3	125845970	125849220	3	126828738	126831236	+	interanchor	4	NA
3	125849221	125851277	3	126831237	126833309	+	transcript:Zm00001d041523_T001	4	1
3	125851278	125901756	3	126833310	126849557	+	interanchor	4	NA
3	125901757	125904500	3	126849558	126852114	+	transcript:Zm00001d041525_T001	4	1
3	125904501	126106843	3	126852115	127170160	+	interanchor	4	NA
3	126106844	126109694	3	127170161	127173005	+	transcript:Zm00001d041534_T002	4	0.996721
3	126109695	126110007	3	127173006	127173319	+	interanchor	4	NA
3	126110008	126110211	3	127173320	127173523	+	transcript:Zm00001d041535_T001	4	1
3	126110212	126130757	3	127173524	127219529	+	interanchor	4	NA
3	126130758	126132890	3	127219530	127221662	+	transcript:Zm00001d041536_T001	4	1
3	126132891	126166315	3	127221663	127233222	+	interanchor	4	NA
3	126166316	126167305	3	127233223	127234212	+	transcript:Zm00001d041537_T001	4	1
3	126167306	126304769	3	127234213	127272955	+	interanchor	4	NA
3	126304770	126305192	3	127272956	127273366	+	transcript:Zm00001d041538_T001	4	0.971631
3	126305193	126342752	3	127273367	127309646	+	interanchor	4	NA
3	126342753	126344799	3	127309647	127311768	+	transcript:Zm00001d041539_T001	4	0.987013
3	126344800	126522423	3	127311769	127338234	+	interanchor	4	NA
3	126522424	126523101	3	127338235	127338906	+	transcript:Zm00001d041544_T001	4	0.989071
3	126523102	126577873	3	127338907	127447297	+	interanchor	4	NA
3	126577874	126583736	3	127447298	127453591	+	transcript:Zm00001d041548_T002	4	1
3	126583737	126665802	3	127453592	127521317	+	interanchor	4	NA
3	126665803	126667129	3	127521318	127522644	+	transcript:Zm00001d041549_T001	4	1
3	126667130	126926037	3	127522645	127748262	+	interanchor	4	NA
3	126926038	126926571	3	127748263	127748796	+	transcript:Zm00001d041553_T001	4	0.976234
3	126926572	127489873	3	127748797	128031466	+	interanchor	4	NA
3	127489874	127490593	3	128031467	128032174	+	transcript:Zm00001d041567_T001	4	0.979695
3	127490594	127512575	3	128032175	128050067	+	interanchor	4	NA
3	127512576	127514041	3	128050068	128051540	+	transcript:Zm00001d041568_T001	4	1
3	127514042	127549873	3	128051541	128242001	+	interanchor	4	NA
3	127549874	127551196	3	128242002	128243324	+	transcript:Zm00001d041570_T001	4	1
3	127551197	127608421	3	128243325	128385210	+	interanchor	4	NA
3	127608422	127609744	3	128385211	128386533	+	transcript:Zm00001d041571_T001	4	1
3	127609745	127702158	3	128386534	128444199	+	interanchor	4	NA
3	127702159	127702837	3	128444200	128444778	+	transcript:Zm00001d041573_T002	4	0.989744
3	127702838	127727026	3	128444779	128447950	+	interanchor	4	NA
3	127727027	127731169	3	128447951	128451970	+	transcript:Zm00001d041574_T001	4	1
3	127731170	128055990	3	128451971	128818657	+	interanchor	4	NA
3	128055991	128056665	3	128818658	128819317	+	transcript:Zm00001d041578_T001	4	0.977778
3	128056666	128152757	3	128819318	128975745	+	interanchor	4	NA
3	128152758	128153243	3	128975746	128976231	+	transcript:Zm00001d041580_T001	4	0.987654
3	128153244	128236642	3	128976232	129119666	+	interanchor	4	NA
3	128236643	128248415	3	129119667	129131245	+	transcript:Zm00001d041582_T005	4	1
3	128248416	128389889	3	129131246	129323355	+	interanchor	4	NA
3	128389890	128392834	3	129323356	129326308	+	transcript:Zm00001d041584_T001	4	1
3	128392835	128397503	3	129326309	129388679	+	interanchor	4	NA
3	128397504	128397910	3	129388680	129395559	+	transcript:Zm00001d041585_T001	4	0.997549
3	128397911	128467189	3	129395560	129423987	+	interanchor	4	NA
3	128467190	128468119	3	129423988	129424902	+	transcript:Zm00001d041586_T001	4	0.983871
3	128468120	128629449	3	129424903	129572921	+	interanchor	4	NA
3	128629450	128633253	3	129572922	129576794	+	transcript:Zm00001d041590_T001	4	1
3	128633254	128764917	3	129576795	129723955	+	interanchor	4	NA
3	128764918	128765286	3	129723956	129724324	+	transcript:Zm00001d041591_T001	4	1
3	128765287	129044891	3	129724325	130003354	+	interanchor	4	NA
3	129044892	129048414	3	130003355	130006877	+	transcript:Zm00001d041593_T001	4	1
3	129048415	129061682	3	130006878	130020108	+	interanchor	4	NA
3	129061683	129065042	3	130020109	130023160	+	transcript:Zm00001d041594_T001	4	1
3	129065043	129152858	3	130023161	130102089	+	interanchor	4	NA
3	129152859	129155073	3	130102090	130104300	+	transcript:Zm00001d041595_T001	4	1
3	129155074	129159708	3	130104301	130108931	+	interanchor	4	NA
3	129159709	129161496	3	130108932	130110720	+	transcript:Zm00001d041596_T001	4	1
3	129161497	129183391	3	130110721	130125137	+	interanchor	4	NA
3	129183392	129187649	3	130125138	130136263	+	transcript:Zm00001d041597_T001	4	0.985891
3	129187650	129189847	3	130136264	130202954	+	interanchor	4	NA
3	129189848	129190136	3	130202955	130203281	+	transcript:Zm00001d041598_T001	4	1
3	129190137	129353826	3	130203282	130442334	+	interanchor	4	NA
3	129353827	129354513	3	130442335	130443021	+	transcript:Zm00001d041600_T001	4	1
3	129354514	129427190	3	130443022	130535982	+	interanchor	4	NA
3	129427191	129429921	3	130535983	130542943	+	transcript:Zm00001d041603_T001	4	1
3	129429922	129456938	3	130542944	130557066	+	interanchor	4	NA
3	129456939	129457397	3	130557067	130557525	+	transcript:Zm00001d041604_T001	4	1
3	129457398	129572731	3	130557526	130738117	+	interanchor	4	NA
3	129572732	129574413	3	130738118	130739711	+	transcript:Zm00001d041607_T001	4	1
3	129574414	129602041	3	130739712	130749552	+	interanchor	4	NA
3	129602042	129604705	3	130749553	130752021	+	transcript:Zm00001d041608_T001	4	1
3	129604706	129608185	3	130752022	130769233	+	interanchor	4	NA
3	129608186	129608921	3	130769234	130769983	+	transcript:Zm00001d041609_T001	4	1
3	129608922	129609849	3	130769984	130770908	+	interanchor	4	NA
3	129609850	129612727	3	130770909	130772988	+	transcript:Zm00001d041610_T001	4	1
3	129612728	129670739	3	130772989	130940454	+	interanchor	4	NA
3	129670740	129671018	3	130940455	130940739	+	transcript:Zm00001d041611_T001	4	1
3	129671019	129682786	3	130940740	131006781	+	interanchor	4	NA
3	129682787	129683404	3	131006782	131007398	+	transcript:Zm00001d041612_T001	4	0.995614
3	129683405	129822382	3	131007399	131355132	+	interanchor	4	NA
3	129822383	129827189	3	131355133	131359902	+	transcript:Zm00001d041624_T001	4	0.996683
3	129827190	129953080	3	131359903	131487191	+	interanchor	4	NA
3	129953081	129955906	3	131487192	131490017	+	transcript:Zm00001d041626_T001	4	1
3	129955907	130576050	3	131490018	131941800	+	interanchor	4	NA
3	130576051	130578695	3	131941801	131944454	+	transcript:Zm00001d041634_T001	4	1
3	130578696	130622088	3	131944455	131975375	+	interanchor	4	NA
3	130622089	130626343	3	131975376	131979635	+	transcript:Zm00001d041635_T002	4	1
3	130626344	130717268	3	131979636	132123902	+	interanchor	4	NA
3	130717269	130718145	3	132123903	132124779	+	transcript:Zm00001d041637_T001	4	1
3	130718146	130790258	3	132124780	132206602	+	interanchor	4	NA
3	130790259	130790867	3	132206603	132207211	+	transcript:Zm00001d041638_T001	4	1
3	130790868	130914686	3	132207212	132333493	+	interanchor	4	NA
3	130914687	130915205	3	132333494	132334012	+	transcript:Zm00001d041639_T001	4	1
3	130915206	131076998	3	132334013	132495844	+	interanchor	4	NA
3	131076999	131080509	3	132495845	132509863	+	transcript:Zm00001d041640_T001	4	0.989418
3	131080510	131575487	3	132509864	133011659	+	interanchor	4	NA
3	131575488	131577372	3	133011660	133013549	+	transcript:Zm00001d041648_T001	4	1
3	131577373	131868835	3	133013550	133344359	+	interanchor	4	NA
3	131868836	131870815	3	133344360	133346346	+	transcript:Zm00001d041653_T001	4	0.996672
3	131870816	132868539	3	133346347	134040546	+	interanchor	4	NA
3	132868540	132868880	3	134040547	134040888	+	transcript:Zm00001d041671_T001	4	1
3	132868881	132925646	3	134040889	134126113	+	interanchor	4	NA
3	132925647	132926099	3	134126114	134126572	+	transcript:Zm00001d041675_T001	4	1
3	132926100	133073300	3	134126573	134314671	+	interanchor	4	NA
3	133073301	133074820	3	134314672	134316187	+	transcript:Zm00001d041681_T001	4	0.99684
3	133074821	133286613	3	134316188	134495062	+	interanchor	4	NA
3	133286614	133286988	3	134495063	134495437	+	transcript:Zm00001d041685_T001	4	1
3	133286989	133491128	3	134495438	134706358	+	interanchor	4	NA
3	133491129	133492655	3	134706359	134707906	+	transcript:Zm00001d041690_T001	4	1
3	133492656	133497964	3	134707907	134773497	+	interanchor	4	NA
3	133497965	133501416	3	134773498	134777132	+	transcript:Zm00001d041691_T002	4	0.978231
3	133501417	133565972	3	134777133	134896850	+	interanchor	4	NA
3	133565973	133577972	3	134896851	134908514	+	transcript:Zm00001d041692_T001	4	1
3	133577973	133856301	3	134908515	135194068	+	interanchor	4	NA
3	133856302	133857767	3	135194069	135196177	+	transcript:Zm00001d041696_T001	4	1
3	133857768	133859919	3	135196178	135241217	+	interanchor	4	NA
3	133859920	133862231	3	135241218	135243529	+	transcript:Zm00001d041697_T001	4	1
3	133862232	133863277	3	135243530	135245391	+	interanchor	4	NA
3	133863278	133865221	3	135245392	135247335	+	transcript:Zm00001d041698_T001	4	1
3	133865222	133868559	3	135247336	135250728	+	interanchor	4	NA
3	133868560	133872359	3	135250729	135259882	+	transcript:Zm00001d041700_T002	4	0.984821
3	133872360	133967230	3	135259883	135456367	+	interanchor	4	NA
3	133967231	133968997	3	135456368	135458134	+	transcript:Zm00001d041702_T001	4	1
3	133968998	134099335	3	135458135	135685331	+	interanchor	4	NA
3	134099336	134102224	3	135685332	135688220	+	transcript:Zm00001d041703_T001	4	1
3	134102225	134145978	3	135688221	135725619	+	interanchor	4	NA
3	134145979	134155478	3	135725620	135735254	+	transcript:Zm00001d041707_T002	4	1
3	134155479	134379000	3	135735255	135843795	+	interanchor	4	NA
3	134379001	134385300	3	135843796	135850873	+	transcript:Zm00001d041708_T001	4	1
3	134385301	134442049	3	135850874	135880443	+	interanchor	4	NA
3	134442050	134444575	3	135880444	135882969	+	transcript:Zm00001d041709_T001	4	1
3	134444576	134445265	3	135882970	135883649	+	interanchor	4	NA
3	134445266	134457840	3	135883650	135889163	+	transcript:Zm00001d041710_T001	4	1
3	134457841	134685713	3	135889164	136293367	+	interanchor	4	NA
3	134685714	134687927	3	136293368	136295573	+	transcript:Zm00001d041714_T001	4	1
3	134687928	134956206	3	136295574	136650256	+	interanchor	4	NA
3	134956207	134965880	3	136650257	136659935	+	transcript:Zm00001d041719_T001	4	1
3	134965881	135359814	3	136659936	136957387	+	interanchor	4	NA
3	135359815	135361051	3	136957388	136958584	+	transcript:Zm00001d041726_T001	4	0.991354
3	135361052	135396595	3	136958585	137023663	+	interanchor	4	NA
3	135396596	135397087	3	137023664	137024181	+	transcript:Zm00001d041727_T001	4	1
3	135397088	135478057	3	137024182	137137285	+	interanchor	4	NA
3	135478058	135478568	3	137137286	137137804	+	transcript:Zm00001d041732_T001	4	1
3	135478569	135546819	3	137137805	137185903	+	interanchor	4	NA
3	135546820	135547324	3	137185904	137186408	+	transcript:Zm00001d041735_T001	4	1
3	135547325	135548021	3	137186409	137187103	+	interanchor	4	NA
3	135548022	135549175	3	137187104	137188291	+	transcript:Zm00001d041734_T001	4	1
3	135549176	135630864	3	137188292	137383105	+	interanchor	4	NA
3	135630865	135632423	3	137383106	137384655	+	transcript:Zm00001d041741_T001	4	0.994745
3	135632424	135677084	3	137384656	137448035	+	interanchor	4	NA
3	135677085	135677657	3	137448036	137448608	+	transcript:Zm00001d041743_T001	4	1
3	135677658	135685075	3	137448609	137455895	+	interanchor	4	NA
3	135685076	135687990	3	137455896	137458894	+	transcript:Zm00001d041744_T001	4	1
3	135687991	135773039	3	137458895	137566912	+	interanchor	4	NA
3	135773040	135790715	3	137566913	137572922	+	transcript:Zm00001d041746_T001	4	1
3	135790716	135810937	3	137572923	137597305	+	interanchor	4	NA
3	135810938	135814218	3	137597306	137600602	+	transcript:Zm00001d041747_T001	4	0.996678
3	135814219	135856288	3	137600603	137647130	+	interanchor	4	NA
3	135856289	135858510	3	137647131	137649313	+	transcript:Zm00001d041748_T003	4	0.995943
3	135858511	135907547	3	137649314	137716914	+	interanchor	4	NA
3	135907548	135914790	3	137716915	137733154	+	transcript:Zm00001d041751_T001	4	0.989418
3	135914791	135965555	3	137733155	137771551	+	interanchor	4	NA
3	135965556	135969869	3	137771552	137775865	+	transcript:Zm00001d041752_T001	4	1
3	135969870	135973063	3	137775866	137778911	+	interanchor	4	NA
3	135973064	135989022	3	137778912	137791735	+	transcript:Zm00001d041753_T001	4	1
3	135989023	136133356	3	137791736	137940496	+	interanchor	4	NA
3	136133357	136136171	3	137940497	137943351	+	transcript:Zm00001d041757_T001	4	1
3	136136172	136138939	3	137943352	137994836	+	interanchor	4	NA
3	136138940	136142055	3	137994837	137997951	+	transcript:Zm00001d041758_T001	4	1
3	136142056	136288621	3	137997952	138201925	+	interanchor	4	NA
3	136288622	136290558	3	138201926	138203839	+	transcript:Zm00001d041760_T001	4	1
3	136290559	136379021	3	138203840	138241157	+	interanchor	4	NA
3	136379022	136380626	3	138241158	138242762	+	transcript:Zm00001d041762_T001	4	1
3	136380627	136454208	3	138242763	138374350	+	interanchor	4	NA
3	136454209	136455684	3	138374351	138375823	+	transcript:Zm00001d041763_T001	4	0.997967
3	136455685	136774254	3	138375824	138617418	+	interanchor	4	NA
3	136774255	136776502	3	138617419	138619680	+	transcript:Zm00001d041768_T001	4	0.99726
3	136776503	136873284	3	138619681	138702606	+	interanchor	4	NA
3	136873285	136877485	3	138702607	138706792	+	transcript:Zm00001d041769_T001	4	1
3	136877486	136997101	3	138706793	138747790	+	interanchor	4	NA
3	136997102	137007494	3	138747791	138750191	+	transcript:Zm00001d041772_T001	4	1
3	137007495	137063372	3	138750192	138805536	+	interanchor	4	NA
3	137063373	137063753	3	138805537	138805917	+	transcript:Zm00001d041774_T001	4	1
3	137063754	137091268	3	138805918	138958334	+	interanchor	4	NA
3	137091269	137104284	3	138958335	138965802	+	transcript:Zm00001d041775_T001	4	1
3	137104285	137589163	3	138965803	139277165	+	interanchor	4	NA
3	137589164	137590201	3	139277166	139278203	+	transcript:Zm00001d041780_T001	4	1
3	137590202	137921658	3	139278204	139586414	+	interanchor	4	NA
3	137921659	137922555	3	139586415	139587278	+	transcript:Zm00001d041782_T001	4	0.962096
3	137922556	138087162	3	139587279	139780322	+	interanchor	4	NA
3	138087163	138091017	3	139780323	139784177	+	transcript:Zm00001d041787_T001	4	1
3	138091018	138093971	3	139784178	139787086	+	interanchor	4	NA
3	138093972	138100085	3	139787087	139793174	+	transcript:Zm00001d041788_T001	4	1
3	138100086	138214244	3	139793175	139867289	+	interanchor	4	NA
3	138214245	138223397	3	139867290	139879048	+	transcript:Zm00001d041789_T001	4	1
3	138223398	138224702	3	139879049	139880625	+	interanchor	4	NA
3	138224703	138225194	3	139880626	139881126	+	transcript:Zm00001d041790_T001	4	1
3	138225195	138257396	3	139881127	139914770	+	interanchor	4	NA
3	138257397	138259206	3	139914771	139916569	+	transcript:Zm00001d041791_T001	4	0.99458
3	138259207	138366540	3	139916570	139954674	+	interanchor	4	NA
3	138366541	138367017	3	139954675	139955142	+	transcript:Zm00001d041792_T001	4	0.981132
3	138367018	138412582	3	139955143	139980441	+	interanchor	4	NA
3	138412583	138413068	3	139980442	139980933	+	transcript:Zm00001d041794_T001	4	1
3	138413069	138465956	3	139980934	140009010	+	interanchor	4	NA
3	138465957	138468446	3	140009011	140010978	+	transcript:Zm00001d041796_T001	4	0.983051
3	138468447	138802144	3	140010979	140164969	+	interanchor	4	NA
3	138802145	138803838	3	140164970	140166700	+	transcript:Zm00001d041800_T001	4	0.99812
3	138803839	138831742	3	140166701	140193543	+	interanchor	4	NA
3	138831743	138832345	3	140193544	140194148	+	transcript:Zm00001d041804_T001	4	1
3	138832346	139015996	3	140194149	140310657	+	interanchor	4	NA
3	139015997	139018865	3	140310658	140313556	+	transcript:Zm00001d041812_T001	4	0.997531
3	139018866	139023848	3	140313557	140318427	+	interanchor	4	NA
3	139023849	139024787	3	140318428	140319366	+	transcript:Zm00001d041814_T001	4	1
3	139024788	139054160	3	140319367	140332854	+	interanchor	4	NA
3	139054161	139085121	3	140332855	140342805	+	transcript:Zm00001d041816_T001	4	1
3	139085122	139104862	3	140342806	140365386	+	interanchor	4	NA
3	139104863	139106425	3	140365387	140367125	+	transcript:Zm00001d041818_T001	4	1
3	139106426	139135105	3	140367126	140393321	+	interanchor	4	NA
3	139135106	139135803	3	140393322	140393975	+	transcript:Zm00001d041819_T001	4	1
3	139135804	139335260	3	140393976	140551176	+	interanchor	4	NA
3	139335261	139335700	3	140551177	140551616	+	transcript:Zm00001d041822_T001	4	1
3	139335701	139355855	3	140551617	140571743	+	interanchor	4	NA
3	139355856	139356666	3	140571744	140572554	+	transcript:Zm00001d041824_T001	4	1
3	139356667	139451348	3	140572555	140678382	+	interanchor	4	NA
3	139451349	139452335	3	140678383	140679372	+	transcript:Zm00001d041826_T001	4	1
3	139452336	139485961	3	140679373	140711441	+	interanchor	4	NA
3	139485962	139487304	3	140711442	140712702	+	transcript:Zm00001d041827_T001	4	1
3	139487305	139490202	3	140712703	140715372	+	interanchor	4	NA
3	139490203	139496364	3	140715373	140721139	+	transcript:Zm00001d041829_T001	4	1
3	139496365	139602992	3	140721140	140813455	+	interanchor	4	NA
3	139602993	139603219	3	140813456	140813685	+	transcript:Zm00001d041830_T001	4	0.982684
3	139603220	139911950	3	140813686	141115901	+	interanchor	4	NA
3	139911951	139915558	3	141115902	141126966	+	transcript:Zm00001d041835_T001	4	1
3	139915559	139918950	3	141126967	141152911	+	interanchor	4	NA
3	139918951	139920424	3	141152912	141158767	+	transcript:Zm00001d041836_T001	4	1
3	139920425	140023602	3	141158768	141329590	+	interanchor	4	NA
3	140023603	140029488	3	141329591	141498563	+	transcript:Zm00001d041839_T001	4	0.998316
3	140029489	140442159	3	141498564	141661909	+	interanchor	4	NA
3	140442160	140445599	3	141661910	141665230	+	transcript:Zm00001d041846_T001	4	0.990196
3	140445600	140591375	3	141665231	141805852	+	interanchor	4	NA
3	140591376	140592546	3	141805853	141843655	+	transcript:Zm00001d041850_T001	4	0.99697
3	140592547	140875584	3	141843656	142075916	+	interanchor	4	NA
3	140875585	140876377	3	142075917	142076701	+	transcript:Zm00001d041853_T001	4	0.991189
3	140876378	141333432	3	142076702	142453721	+	interanchor	4	NA
3	141333433	141334089	3	142453722	142454405	+	transcript:Zm00001d041856_T001	4	0.995434
3	141334090	141369906	3	142454406	142487440	+	interanchor	4	NA
3	141369907	141375776	3	142487441	142493224	+	transcript:Zm00001d041857_T001	4	0.976991
3	141375777	141421007	3	142493225	142526918	+	interanchor	4	NA
3	141421008	141421341	3	142526919	142527252	+	transcript:Zm00001d041862_T001	4	1
3	141421342	141435805	3	142527253	142545771	+	interanchor	4	NA
3	141435806	141449732	3	142545772	142552572	+	transcript:Zm00001d041863_T001	4	1
3	141449733	141457829	3	142552573	142560377	+	interanchor	4	NA
3	141457830	141463340	3	142560378	142565889	+	transcript:Zm00001d041864_T007	4	1
3	141463341	141608608	3	142565890	142704164	+	interanchor	4	NA
3	141608609	141609859	3	142704165	142705415	+	transcript:Zm00001d041866_T001	4	1
3	141609860	141620666	3	142705416	142716363	+	interanchor	4	NA
3	141620667	141624035	3	142716364	142719733	+	transcript:Zm00001d041870_T001	4	1
3	141624036	141630744	3	142719734	142726534	+	interanchor	4	NA
3	141630745	141634926	3	142726535	142730691	+	transcript:Zm00001d041871_T001	4	1
3	141634927	141735450	3	142730692	142749248	+	interanchor	4	NA
3	141735451	141752274	3	142749249	142767977	+	transcript:Zm00001d041873_T001	4	1
3	141752275	142032922	3	142767978	143094886	+	interanchor	4	NA
3	142032923	142036415	3	143094887	143098939	+	transcript:Zm00001d041877_T002	4	1
3	142036416	142231114	3	143098940	143341865	+	interanchor	4	NA
3	142231115	142233433	3	143341866	143344183	+	transcript:Zm00001d041882_T002	4	1
3	142233434	142359621	3	143344184	143432461	+	interanchor	4	NA
3	142359622	142362123	3	143432462	143434958	+	transcript:Zm00001d041884_T001	4	1
3	142362124	142491194	3	143434959	143644991	+	interanchor	4	NA
3	142491195	142491689	3	143644992	143645492	+	transcript:Zm00001d041890_T001	4	1
3	142491690	142781090	3	143645493	143796519	+	interanchor	4	NA
3	142781091	142784378	3	143796520	143809353	+	transcript:Zm00001d041906_T001	4	0.996764
3	142784379	142881326	3	143809354	143816795	+	interanchor	4	NA
3	142881327	142883360	3	143816796	143818823	+	transcript:Zm00001d041908_T001	4	0.99705
3	142883361	142996497	3	143818824	143954120	+	interanchor	4	NA
3	142996498	142998344	3	143954121	143955963	+	transcript:Zm00001d041910_T001	4	0.980936
3	142998345	143147314	3	143955964	144070779	+	interanchor	4	NA
3	143147315	143148559	3	144070780	144072024	+	transcript:Zm00001d041913_T001	4	1
3	143148560	143613787	3	144072025	144459880	+	interanchor	4	NA
3	143613788	143615308	3	144459881	144461401	+	transcript:Zm00001d041917_T001	4	1
3	143615309	143615649	3	144461402	144461754	+	interanchor	4	NA
3	143615650	143624851	3	144461755	144470140	+	transcript:Zm00001d041918_T001	4	1
3	143624852	143639360	3	144470141	144548952	+	interanchor	4	NA
3	143639361	143640839	3	144548953	144550437	+	transcript:Zm00001d041919_T001	4	1
3	143640840	143645203	3	144550438	144554842	+	interanchor	4	NA
3	143645204	143648900	3	144554843	144558539	+	transcript:Zm00001d041920_T001	4	1
3	143648901	143796681	3	144558540	144868860	+	interanchor	4	NA
3	143796682	143797423	3	144868861	144869594	+	transcript:Zm00001d041922_T001	4	0.952083
3	143797424	143858396	3	144869595	144933453	+	interanchor	4	NA
3	143858397	143859895	3	144933454	144934952	+	transcript:Zm00001d041925_T001	4	1
3	143859896	143910663	3	144934953	144990397	+	interanchor	4	NA
3	143910664	143911302	3	144990398	144991042	+	transcript:Zm00001d041927_T001	4	1
3	143911303	144018697	3	144991043	145099696	+	interanchor	4	NA
3	144018698	144019312	3	145099697	145100311	+	transcript:Zm00001d041929_T001	4	1
3	144019313	144357751	3	145100312	145303227	+	interanchor	4	NA
3	144357752	144358546	3	145303228	145304019	+	transcript:Zm00001d041935_T001	4	0.992453
3	144358547	144476749	3	145304020	145428753	+	interanchor	4	NA
3	144476750	144493274	3	145428754	145435675	+	transcript:Zm00001d041938_T001	4	1
3	144493275	144566027	3	145435676	145546838	+	interanchor	4	NA
3	144566028	144568571	3	145546839	145549382	+	transcript:Zm00001d041940_T001	4	1
3	144568572	144671099	3	145549383	145628349	+	interanchor	4	NA
3	144671100	144674258	3	145628350	145631496	+	transcript:Zm00001d041941_T001	4	0.998747
3	144674259	144729089	3	145631497	145682945	+	interanchor	4	NA
3	144729090	144732161	3	145682946	145686010	+	transcript:Zm00001d041944_T001	4	0.99892
3	144732162	144898801	3	145686011	145831814	+	interanchor	4	NA
3	144898802	144899212	3	145831815	145832233	+	transcript:Zm00001d041946_T001	4	1
3	144899213	144956318	3	145832234	145919214	+	interanchor	4	NA
3	144956319	144967571	3	145919215	145930468	+	transcript:Zm00001d041947_T001	4	1
3	144967572	144975419	3	145930469	145938301	+	interanchor	4	NA
3	144975420	144975935	3	145938302	145938817	+	transcript:Zm00001d041949_T001	4	1
3	144975936	144978132	3	145938818	145941014	+	interanchor	4	NA
3	144978133	144984164	3	145941015	145947044	+	transcript:Zm00001d041950_T001	4	1
3	144984165	144985321	3	145947045	145948201	+	interanchor	4	NA
3	144985322	144986781	3	145948202	145949661	+	transcript:Zm00001d041951_T001	4	1
3	144986782	145503344	3	145949662	146440553	+	interanchor	4	NA
3	145503345	145505000	3	146440554	146442227	+	transcript:Zm00001d041955_T001	4	1
3	145505001	145600550	3	146442228	146600934	+	interanchor	4	NA
3	145600551	145603137	3	146600935	146603323	+	transcript:Zm00001d041956_T002	4	1
3	145603138	145604357	3	146603324	146631331	+	interanchor	4	NA
3	145604358	145607091	3	146631332	146634098	+	transcript:Zm00001d041957_T004	4	1
3	145607092	145661223	3	146634099	146720295	+	interanchor	4	NA
3	145661224	145662625	3	146720296	146721678	+	transcript:Zm00001d041958_T001	4	0.997041
3	145662626	145848018	3	146721679	146913030	+	interanchor	4	NA
3	145848019	145849077	3	146913031	146914089	+	transcript:Zm00001d041959_T001	4	1
3	145849078	145899088	3	146914090	146964084	+	interanchor	4	NA
3	145899089	145899865	3	146964085	146964861	+	transcript:Zm00001d041960_T001	4	1
3	145899866	145902321	3	146964862	146967318	+	interanchor	4	NA
3	145902322	145903681	3	146967319	146969045	+	transcript:Zm00001d041961_T001	4	0.996528
3	145903682	145905432	3	146969046	146970118	+	interanchor	4	NA
3	145905433	145908118	3	146970119	146973250	+	transcript:Zm00001d041962_T002	4	1
3	145908119	145908816	3	146973251	146973948	+	interanchor	4	NA
3	145908817	145910623	3	146973949	146975751	+	transcript:Zm00001d041963_T001	4	1
3	145910624	145913765	3	146975752	146978880	+	interanchor	4	NA
3	145913766	145916882	3	146978881	146981976	+	transcript:Zm00001d041964_T001	4	1
3	145916883	146006300	3	146981977	147070915	+	interanchor	4	NA
3	146006301	146008010	3	147070916	147072625	+	transcript:Zm00001d041968_T001	4	1
3	146008011	146062549	3	147072626	147127027	+	interanchor	4	NA
3	146062550	146064093	3	147127028	147128571	+	transcript:Zm00001d041969_T001	4	1
3	146064094	146279509	3	147128572	147152738	+	interanchor	4	NA
3	146279510	146282528	3	147152739	147155969	+	transcript:Zm00001d041972_T002	4	0.998688
3	146282529	146472180	3	147155970	147298238	+	interanchor	4	NA
3	146472181	146473443	3	147298239	147299568	+	transcript:Zm00001d041979_T002	4	1
3	146473444	146542858	3	147299569	147390838	+	interanchor	4	NA
3	146542859	146543596	3	147390839	147391576	+	transcript:Zm00001d041981_T001	4	1
3	146543597	146545833	3	147391577	147393772	+	interanchor	4	NA
3	146545834	146548216	3	147393773	147396145	+	transcript:Zm00001d041982_T001	4	0.991507
3	146548217	146589662	3	147396146	147472573	+	interanchor	4	NA
3	146589663	146590783	3	147472574	147473694	+	transcript:Zm00001d041984_T001	4	1
3	146590784	146596993	3	147473695	147499907	+	interanchor	4	NA
3	146596994	146598137	3	147499908	147501067	+	transcript:Zm00001d041985_T001	4	0.999045
3	146598138	146709796	3	147501068	147684286	+	interanchor	4	NA
3	146709797	146712807	3	147684287	147687264	+	transcript:Zm00001d041988_T001	4	1
3	146712808	146716014	3	147687265	147690855	+	interanchor	4	NA
3	146716015	146719230	3	147690856	147694071	+	transcript:Zm00001d041989_T001	4	0.999456
3	146719231	146846876	3	147694072	147740717	+	interanchor	4	NA
3	146846877	146847889	3	147740718	147741718	+	transcript:Zm00001d041990_T001	4	0.996764
3	146847890	146848071	3	147741719	147741900	+	interanchor	4	NA
3	146848072	146850973	3	147741901	147744762	+	transcript:Zm00001d041991_T001	4	1
3	146850974	146858582	3	147744763	147752145	+	interanchor	4	NA
3	146858583	146861476	3	147752146	147754971	+	transcript:Zm00001d041994_T002	4	0.997886
3	146861477	146867932	3	147754972	147756513	+	interanchor	4	NA
3	146867933	146871810	3	147756514	147760399	+	transcript:Zm00001d041995_T002	4	1
3	146871811	146955643	3	147760400	147822152	+	interanchor	4	NA
3	146955644	146958515	3	147822153	147825008	+	transcript:Zm00001d042003_T001	4	0.996193
3	146958516	146968613	3	147825009	147825808	+	interanchor	4	NA
3	146968614	146969854	3	147825809	147827048	+	transcript:Zm00001d042004_T001	4	0.998885
3	146969855	147031424	3	147827049	147930563	+	interanchor	4	NA
3	147031425	147034591	3	147930564	147933730	+	transcript:Zm00001d042005_T001	4	1
3	147034592	147174397	3	147933731	148064493	+	interanchor	4	NA
3	147174398	147175561	3	148064494	148065657	+	transcript:Zm00001d042007_T001	4	1
3	147175562	147399991	3	148065658	148263985	+	interanchor	4	NA
3	147399992	147402361	3	148263986	148266355	+	transcript:Zm00001d042013_T001	4	1
3	147402362	147402692	3	148266356	148266686	+	interanchor	4	NA
3	147402693	147402905	3	148266687	148266899	+	transcript:Zm00001d042014_T001	4	1
3	147402906	147508281	3	148266900	148388285	+	interanchor	4	NA
3	147508282	147509073	3	148388286	148389077	+	transcript:Zm00001d042016_T001	4	1
3	147509074	147531306	3	148389078	148429809	+	interanchor	4	NA
3	147531307	147533742	3	148429810	148432245	+	transcript:Zm00001d042017_T002	4	1
3	147533743	147534176	3	148432246	148432679	+	interanchor	4	NA
3	147534177	147549231	3	148432680	148447748	+	transcript:Zm00001d042018_T003	4	1
3	147549232	147550047	3	148447749	148448564	+	interanchor	4	NA
3	147550048	147551276	3	148448565	148449772	+	transcript:Zm00001d042019_T002	4	0.985955
3	147551277	147649662	3	148449773	148497512	+	interanchor	4	NA
3	147649663	147650837	3	148497513	148498687	+	transcript:Zm00001d042022_T001	4	1
3	147650838	147720919	3	148498688	148683145	+	interanchor	4	NA
3	147720920	147722449	3	148683146	148684674	+	transcript:Zm00001d042023_T001	4	1
3	147722450	147723815	3	148684675	148686042	+	interanchor	4	NA
3	147723816	147727594	3	148686043	148689822	+	transcript:Zm00001d042024_T001	4	1
3	147727595	147728289	3	148689823	148690517	+	interanchor	4	NA
3	147728290	147730073	3	148690518	148692354	+	transcript:Zm00001d042025_T001	4	1
3	147730074	147731587	3	148692355	148704415	+	interanchor	4	NA
3	147731588	147733770	3	148704416	148706599	+	transcript:Zm00001d042026_T001	4	1
3	147733771	147771097	3	148706600	148733757	+	interanchor	4	NA
3	147771098	147773521	3	148733758	148736161	+	transcript:Zm00001d042027_T001	4	0.996262
3	147773522	147842998	3	148736162	148805966	+	interanchor	4	NA
3	147842999	147843434	3	148805967	148806402	+	transcript:Zm00001d042029_T001	4	0.99458
3	147843435	147850934	3	148806403	149003663	+	interanchor	4	NA
3	147850935	147851174	3	149003664	149003903	+	transcript:Zm00001d042030_T001	4	1
3	147851175	147924755	3	149003904	149121608	+	interanchor	4	NA
3	147924756	147927229	3	149121609	149124082	+	transcript:Zm00001d042033_T001	4	0.999596
3	147927230	148039836	3	149124083	149208066	+	interanchor	4	NA
3	148039837	148045559	3	149208067	149213778	+	transcript:Zm00001d042034_T002	4	1
3	148045560	148104805	3	149213779	149216583	+	interanchor	4	NA
3	148104806	148106053	3	149216584	149217831	+	transcript:Zm00001d042035_T001	4	0.997602
3	148106054	148145729	3	149217832	149224753	+	interanchor	4	NA
3	148145730	148148160	3	149224754	149227184	+	transcript:Zm00001d042039_T001	4	1
3	148148161	148150834	3	149227185	149229894	+	interanchor	4	NA
3	148150835	148156264	3	149229895	149235325	+	transcript:Zm00001d042040_T001	4	1
3	148156265	148342538	3	149235326	149421645	+	interanchor	4	NA
3	148342539	148346644	3	149421646	149425753	+	transcript:Zm00001d042041_T001	4	1
3	148346645	148432442	3	149425754	149602712	+	interanchor	4	NA
3	148432443	148436468	3	149602713	149606686	+	transcript:Zm00001d042042_T001	4	1
3	148436469	148439831	3	149606687	149610091	+	interanchor	4	NA
3	148439832	148442536	3	149610092	149612715	+	transcript:Zm00001d042043_T001	4	0.997468
3	148442537	148445215	3	149612716	149679090	+	interanchor	4	NA
3	148445216	148448231	3	149679091	149682099	+	transcript:Zm00001d042044_T001	4	1
3	148448232	148450868	3	149682100	149692810	+	interanchor	4	NA
3	148450869	148460315	3	149692811	149706853	+	transcript:Zm00001d042045_T001	4	1
3	148460316	148523754	3	149706854	149806736	+	interanchor	4	NA
3	148523755	148525384	3	149806737	149808367	+	transcript:Zm00001d042047_T001	4	1
3	148525385	148702131	3	149808368	150003448	+	interanchor	4	NA
3	148702132	148704890	3	150003449	150006966	+	transcript:Zm00001d042050_T001	4	1
3	148704891	148707732	3	150006967	150009825	+	interanchor	4	NA
3	148707733	148711000	3	150009826	150013071	+	transcript:Zm00001d042051_T001	4	0.999042
3	148711001	148849163	3	150013072	150092329	+	interanchor	4	NA
3	148849164	148850159	3	150092330	150093325	+	transcript:Zm00001d042054_T001	4	1
3	148850160	148891831	3	150093326	150138809	+	interanchor	4	NA
3	148891832	148896341	3	150138810	150144133	+	transcript:Zm00001d042055_T001	4	0.982935
3	148896342	148916299	3	150144134	150234619	+	interanchor	4	NA
3	148916300	148916812	3	150234620	150235132	+	transcript:Zm00001d042056_T001	4	1
3	148916813	148970626	3	150235133	150301118	+	interanchor	4	NA
3	148970627	148972598	3	150301119	150303115	+	transcript:Zm00001d042057_T001	4	1
3	148972599	149050441	3	150303116	150388396	+	interanchor	4	NA
3	149050442	149056803	3	150388397	150394758	+	transcript:Zm00001d042058_T001	4	1
3	149056804	149113340	3	150394759	150451191	+	interanchor	4	NA
3	149113341	149113710	3	150451192	150451561	+	transcript:Zm00001d042059_T001	4	1
3	149113711	149256345	3	150451562	150594286	+	interanchor	4	NA
3	149256346	149257083	3	150594287	150595024	+	transcript:Zm00001d042060_T001	4	1
3	149257084	149276494	3	150595025	150614525	+	interanchor	4	NA
3	149276495	149278032	3	150614526	150616063	+	transcript:Zm00001d042061_T001	4	1
3	149278033	149339839	3	150616064	150677848	+	interanchor	4	NA
3	149339840	149340629	3	150677849	150678638	+	transcript:Zm00001d042062_T001	4	1
3	149340630	149372613	3	150678639	150710622	+	interanchor	4	NA
3	149372614	149373300	3	150710623	150711309	+	transcript:Zm00001d042063_T001	4	1
3	149373301	149594677	3	150711310	150932733	+	interanchor	4	NA
3	149594678	149596483	3	150932734	150934539	+	transcript:Zm00001d042067_T001	4	1
3	149596484	149865837	3	150934540	151204047	+	interanchor	4	NA
3	149865838	149866661	3	151204048	151204871	+	transcript:Zm00001d042078_T001	4	1
3	149866662	150113589	3	151204872	151456946	+	interanchor	4	NA
3	150113590	150114397	3	151456947	151457754	+	transcript:Zm00001d042082_T001	4	1
3	150114398	150284592	3	151457755	151626960	+	interanchor	4	NA
3	150284593	150286897	3	151626961	151629265	+	transcript:Zm00001d042087_T001	4	1
3	150286898	150286972	3	151629266	151629340	+	interanchor	4	NA
3	150286973	150293334	3	151629341	151635711	+	transcript:Zm00001d042088_T001	4	1
3	150293335	150298205	3	151635712	151640582	+	interanchor	4	NA
3	150298206	150301110	3	151640583	151643487	+	transcript:Zm00001d042090_T001	4	1
3	150301111	150530686	3	151643488	151873093	+	interanchor	4	NA
3	150530687	150543649	3	151873094	151886056	+	transcript:Zm00001d042091_T002	4	1
3	150543650	150544690	3	151886057	151887097	+	interanchor	4	NA
3	150544691	150546694	3	151887098	151889101	+	transcript:Zm00001d042092_T001	4	1
3	150546695	150547661	3	151889102	151890068	+	interanchor	4	NA
3	150547662	150549990	3	151890069	151892398	+	transcript:Zm00001d042093_T001	4	1
3	150549991	150585141	3	151892399	151927549	+	interanchor	4	NA
3	150585142	150585935	3	151927550	151928343	+	transcript:Zm00001d042095_T001	4	1
3	150585936	150586825	3	151928344	151929233	+	interanchor	4	NA
3	150586826	150587533	3	151929234	151929941	+	transcript:Zm00001d042096_T001	4	1
3	150587534	150672696	3	151929942	152015100	+	interanchor	4	NA
3	150672697	150673480	3	152015101	152015884	+	transcript:Zm00001d042098_T001	4	1
3	150673481	150704524	3	152015885	152046928	+	interanchor	4	NA
3	150704525	150705211	3	152046929	152047615	+	transcript:Zm00001d042101_T001	4	1
3	150705212	150720689	3	152047616	152063096	+	interanchor	4	NA
3	150720690	150721378	3	152063097	152063785	+	transcript:Zm00001d042102_T001	4	0.990196
3	150721379	150759241	3	152063786	152112867	+	interanchor	4	NA
3	150759242	150760005	3	152112868	152113631	+	transcript:Zm00001d042104_T001	4	1
3	150760006	150853711	3	152113632	152169373	+	interanchor	4	NA
3	150853712	150854296	3	152169374	152169958	+	transcript:Zm00001d042107_T001	4	1
3	150854297	150865318	3	152169959	152181999	+	interanchor	4	NA
3	150865319	150865897	3	152182000	152182569	+	transcript:Zm00001d042108_T001	4	0.979275
3	150865898	151329450	3	152182570	152664796	+	interanchor	4	NA
3	151329451	151332389	3	152664797	152667726	+	transcript:Zm00001d042111_T001	4	1
3	151332390	151475004	3	152667727	152800846	+	interanchor	4	NA
3	151475005	151475440	3	152800847	152801282	+	transcript:Zm00001d042114_T001	4	1
3	151475441	151476206	3	152801283	152802037	+	interanchor	4	NA
3	151476207	151478954	3	152802038	152804785	+	transcript:Zm00001d042116_T001	4	1
3	151478955	151572357	3	152804786	152907627	+	interanchor	4	NA
3	151572358	151575716	3	152907628	152910986	+	transcript:Zm00001d042117_T002	4	1
3	151575717	151576187	3	152910987	152911457	+	interanchor	4	NA
3	151576188	151577409	3	152911458	152912679	+	transcript:Zm00001d042118_T001	4	1
3	151577410	151579993	3	152912680	152915259	+	interanchor	4	NA
3	151579994	151583452	3	152915260	152918719	+	transcript:Zm00001d042120_T001	4	1
3	151583453	151583991	3	152918720	152919258	+	interanchor	4	NA
3	151583992	151584396	3	152919259	152919663	+	transcript:Zm00001d042121_T001	4	1
3	151584397	152192575	3	152919664	153464270	+	interanchor	4	NA
3	152192576	152193919	3	153464271	153465614	+	transcript:Zm00001d042127_T001	4	1
3	152193920	152235678	3	153465615	153535152	+	interanchor	4	NA
3	152235679	152244540	3	153535153	153543873	+	transcript:Zm00001d042128_T005	4	1
3	152244541	152615684	3	153543874	153769030	+	interanchor	4	NA
3	152615685	152616893	3	153769031	153770335	+	transcript:Zm00001d042132_T001	4	0.992556
3	152616894	152766431	3	153770336	153907786	+	interanchor	4	NA
3	152766432	152768850	3	153907787	153911755	+	transcript:Zm00001d042135_T001	4	1
3	152768851	153104019	3	153911756	154151561	+	interanchor	4	NA
3	153104020	153108083	3	154151562	154155695	+	transcript:Zm00001d042137_T002	4	1
3	153108084	153126058	3	154155696	154203079	+	interanchor	4	NA
3	153126059	153126973	3	154203080	154203994	+	transcript:Zm00001d042138_T001	4	1
3	153126974	153224790	3	154203995	154376745	+	interanchor	4	NA
3	153224791	153226618	3	154376746	154378563	+	transcript:Zm00001d042140_T001	4	1
3	153226619	153354950	3	154378564	154398434	+	interanchor	4	NA
3	153354951	153357511	3	154398435	154401036	+	transcript:Zm00001d042141_T001	4	1
3	153357512	153382250	3	154401037	154460208	+	interanchor	4	NA
3	153382251	153383593	3	154460209	154461541	+	transcript:Zm00001d042142_T001	4	0.994898
3	153383594	153385957	3	154461542	154547943	+	interanchor	4	NA
3	153385958	153387052	3	154547944	154549041	+	transcript:Zm00001d042143_T001	4	1
3	153387053	153387876	3	154549042	154549534	+	interanchor	4	NA
3	153387877	153388584	3	154549535	154550222	+	transcript:Zm00001d042144_T001	4	0.981707
3	153388585	153564760	3	154550223	154661991	+	interanchor	4	NA
3	153564761	153570693	3	154661992	154667919	+	transcript:Zm00001d042146_T002	4	1
3	153570694	153591785	3	154667920	154689005	+	interanchor	4	NA
3	153591786	153593714	3	154689006	154690934	+	transcript:Zm00001d042148_T001	4	1
3	153593715	153854406	3	154690935	154951631	+	interanchor	4	NA
3	153854407	153856505	3	154951632	154953548	+	transcript:Zm00001d042150_T001	4	1
3	153856506	153899126	3	154953549	154996168	+	interanchor	4	NA
3	153899127	153899486	3	154996169	154996528	+	transcript:Zm00001d042151_T001	4	1
3	153899487	153913129	3	154996529	155010174	+	interanchor	4	NA
3	153913130	153917438	3	155010175	155014483	+	transcript:Zm00001d042153_T001	4	1
3	153917439	154685909	3	155014484	155794532	+	interanchor	4	NA
3	154685910	154689811	3	155794533	155798435	+	transcript:Zm00001d042168_T001	4	1
3	154689812	154726710	3	155798436	155835446	+	interanchor	4	NA
3	154726711	154727250	3	155835447	155835986	+	transcript:Zm00001d042169_T001	4	1
3	154727251	155185325	3	155835987	156045971	+	interanchor	4	NA
3	155185326	155186615	3	156045972	156047252	+	transcript:Zm00001d042179_T001	4	0.993023
3	155186616	155271491	3	156047253	156168306	+	interanchor	4	NA
3	155271492	155273417	3	156168307	156170234	+	transcript:Zm00001d042182_T001	4	1
3	155273418	155335657	3	156170235	156252423	+	interanchor	4	NA
3	155335658	155338745	3	156252424	156255446	+	transcript:Zm00001d042183_T001	4	1
3	155338746	155339408	3	156255447	156256211	+	interanchor	4	NA
3	155339409	155340851	3	156256212	156257654	+	transcript:Zm00001d042184_T001	4	1
3	155340852	155430890	3	156257655	156473680	+	interanchor	4	NA
3	155430891	155431226	3	156473681	156474016	+	transcript:Zm00001d042187_T001	4	1
3	155431227	155486829	3	156474017	156601241	+	interanchor	4	NA
3	155486830	155487287	3	156601242	156601699	+	transcript:Zm00001d042190_T001	4	1
3	155487288	155498039	3	156601700	156607134	+	interanchor	4	NA
3	155498040	155510546	3	156607135	156622049	+	transcript:Zm00001d042191_T002	4	0.999009
3	155510547	155540995	3	156622050	156660714	+	interanchor	4	NA
3	155540996	155542259	3	156660715	156661978	+	transcript:Zm00001d042192_T001	4	1
3	155542260	155843174	3	156661979	156865273	+	interanchor	4	NA
3	155843175	155843714	3	156865274	156865804	+	transcript:Zm00001d042196_T001	4	0.983333
3	155843715	155849691	3	156865805	156872000	+	interanchor	4	NA
3	155849692	155850192	3	156872001	156872501	+	transcript:Zm00001d042197_T001	4	1
3	155850193	155998347	3	156872502	157128244	+	interanchor	4	NA
3	155998348	155999178	3	157128245	157129075	+	transcript:Zm00001d042200_T001	4	1
3	155999179	156030863	3	157129076	157195489	+	interanchor	4	NA
3	156030864	156033308	3	157195490	157197830	+	transcript:Zm00001d042202_T001	4	0.98289
3	156033309	156078243	3	157197831	157237477	+	interanchor	4	NA
3	156078244	156095290	3	157237478	157303503	+	transcript:Zm00001d042207_T001	4	0.985285
3	156095291	156115782	3	157303504	157310417	+	interanchor	4	NA
3	156115783	156116775	3	157310418	157311410	+	transcript:Zm00001d042209_T001	4	0.994253
3	156116776	156117345	3	157311411	157311980	+	interanchor	4	NA
3	156117346	156118378	3	157311981	157313020	+	transcript:Zm00001d042210_T001	4	1
3	156118379	156124289	3	157313021	157391490	+	interanchor	4	NA
3	156124290	156127234	3	157391491	157394749	+	transcript:Zm00001d042211_T001	4	0.996479
3	156127235	156317220	3	157394750	157737991	+	interanchor	4	NA
3	156317221	156318186	3	157737992	157739053	+	transcript:Zm00001d042214_T001	4	1
3	156318187	156422438	3	157739054	157820823	+	interanchor	4	NA
3	156422439	156423440	3	157820824	157821839	+	transcript:Zm00001d042216_T001	4	1
3	156423441	156802189	3	157821840	158211045	+	interanchor	4	NA
3	156802190	156803772	3	158211046	158212631	+	transcript:Zm00001d042225_T002	4	0.992105
3	156803773	156831564	3	158212632	158291118	+	interanchor	4	NA
3	156831565	156831916	3	158291119	158291504	+	transcript:Zm00001d042226_T001	4	0.988889
3	156831917	156903313	3	158291505	158370427	+	interanchor	4	NA
3	156903314	156903944	3	158370428	158370867	+	transcript:Zm00001d042229_T001	4	0.981273
3	156903945	156958521	3	158370868	158379749	+	interanchor	4	NA
3	156958522	156958880	3	158379750	158380118	+	transcript:Zm00001d042231_T001	4	0.976471
3	156958881	157013356	3	158380119	158469734	+	interanchor	4	NA
3	157013357	157021891	3	158469735	158478409	+	transcript:Zm00001d042233_T001	4	1
3	157021892	157173989	3	158478410	158676272	+	interanchor	4	NA
3	157173990	157174809	3	158676273	158677101	+	transcript:Zm00001d042237_T001	4	1
3	157174810	157236986	3	158677102	158718536	+	interanchor	4	NA
3	157236987	157237646	3	158718537	158719187	+	transcript:Zm00001d042239_T001	4	0.986364
3	157237647	157297546	3	158719188	158741318	+	interanchor	4	NA
3	157297547	157301841	3	158741319	158745591	+	transcript:Zm00001d042241_T001	4	1
3	157301842	157316081	3	158745592	158772588	+	interanchor	4	NA
3	157316082	157316822	3	158772589	158773329	+	transcript:Zm00001d042243_T001	4	1
3	157316823	157369982	3	158773330	158909355	+	interanchor	4	NA
3	157369983	157374702	3	158909356	158914062	+	transcript:Zm00001d042244_T001	4	1
3	157374703	157384927	3	158914063	158992277	+	interanchor	4	NA
3	157384928	157385454	3	158992278	158992882	+	transcript:Zm00001d042245_T001	4	0.988506
3	157385455	157565746	3	158992883	159088036	+	interanchor	4	NA
3	157565747	157567118	3	159088037	159089415	+	transcript:Zm00001d042257_T001	4	0.995652
3	157567119	157666322	3	159089416	159183490	+	interanchor	4	NA
3	157666323	157677351	3	159183491	159193524	+	transcript:Zm00001d042259_T002	4	0.996069
3	157677352	157879669	3	159193525	159398457	+	interanchor	4	NA
3	157879670	157881107	3	159398458	159399895	+	transcript:Zm00001d042260_T002	4	1
3	157881108	157976536	3	159399896	159485318	+	interanchor	4	NA
3	157976537	157978862	3	159485319	159487638	+	transcript:Zm00001d042263_T001	4	0.999204
3	157978863	158052198	3	159487639	159529440	+	interanchor	4	NA
3	158052199	158056620	3	159529441	159534598	+	transcript:Zm00001d042266_T001	4	1
3	158056621	158268751	3	159534599	159717344	+	interanchor	4	NA
3	158268752	158271789	3	159717345	159720382	+	transcript:Zm00001d042268_T001	4	1
3	158271790	158431907	3	159720383	159912458	+	interanchor	4	NA
3	158431908	158433164	3	159912459	159913751	+	transcript:Zm00001d042271_T001	4	1
3	158433165	158531653	3	159913752	160025366	+	interanchor	4	NA
3	158531654	158534163	3	160025367	160027835	+	transcript:Zm00001d042274_T001	4	0.996032
3	158534164	158558217	3	160027836	160051889	+	interanchor	4	NA
3	158558218	158563018	3	160051890	160056689	+	transcript:Zm00001d042275_T001	4	1
3	158563019	158610931	3	160056690	160095976	+	interanchor	4	NA
3	158610932	158612687	3	160095977	160097683	+	transcript:Zm00001d042276_T001	4	1
3	158612688	158616072	3	160097684	160105630	+	interanchor	4	NA
3	158616073	158617405	3	160105631	160106961	+	transcript:Zm00001d042277_T001	4	0.996047
3	158617406	158645820	3	160106962	160122236	+	interanchor	4	NA
3	158645821	158648366	3	160122237	160124782	+	transcript:Zm00001d042279_T001	4	1
3	158648367	158680589	3	160124783	160146363	+	interanchor	4	NA
3	158680590	158683235	3	160146364	160149006	+	transcript:Zm00001d042281_T001	4	1
3	158683236	158687419	3	160149007	160184297	+	interanchor	4	NA
3	158687420	158689667	3	160184298	160186535	+	transcript:Zm00001d042282_T003	4	1
3	158689668	158984203	3	160186536	160516771	+	interanchor	4	NA
3	158984204	158988517	3	160516772	160521093	+	transcript:Zm00001d042285_T001	4	1
3	158988518	158989193	3	160521094	160521770	+	interanchor	4	NA
3	158989194	158990021	3	160521771	160522598	+	transcript:Zm00001d042286_T001	4	1
3	158990022	159074932	3	160522599	160606543	+	interanchor	4	NA
3	159074933	159083763	3	160606544	160615353	+	transcript:Zm00001d042287_T001	4	1
3	159083764	159151464	3	160615354	160744873	+	interanchor	4	NA
3	159151465	159153684	3	160744874	160747105	+	transcript:Zm00001d042289_T001	4	1
3	159153685	159322452	3	160747106	160955599	+	interanchor	4	NA
3	159322453	159325841	3	160955600	160958758	+	transcript:Zm00001d042291_T002	4	0.999249
3	159325842	159333397	3	160958759	160986195	+	interanchor	4	NA
3	159333398	159333859	3	160986196	160986666	+	transcript:Zm00001d042292_T001	4	1
3	159333860	160015733	3	160986667	161545295	+	interanchor	4	NA
3	160015734	160021312	3	161545296	161550872	+	transcript:Zm00001d042303_T001	4	1
3	160021313	160028233	3	161550873	161557845	+	interanchor	4	NA
3	160028234	160029208	3	161557846	161558820	+	transcript:Zm00001d042305_T001	4	1
3	160029209	160125987	3	161558821	161636003	+	interanchor	4	NA
3	160125988	160126566	3	161636004	161636594	+	transcript:Zm00001d042307_T001	4	1
3	160126567	160269956	3	161636595	161765447	+	interanchor	4	NA
3	160269957	160273101	3	161765448	161768586	+	transcript:Zm00001d042309_T001	4	0.995772
3	160273102	160277114	3	161768587	161772599	+	interanchor	4	NA
3	160277115	160277872	3	161772600	161773357	+	transcript:Zm00001d042310_T001	4	0.995169
3	160277873	160732227	3	161773358	162250321	+	interanchor	4	NA
3	160732228	160732479	3	162250322	162250573	+	transcript:Zm00001d042317_T001	4	1
3	160732480	161006496	3	162250574	162489345	+	interanchor	4	NA
3	161006497	161009799	3	162489346	162492631	+	transcript:Zm00001d042319_T001	4	0.995122
3	161009800	161289070	3	162492632	162768222	+	interanchor	4	NA
3	161289071	161290297	3	162768223	162769434	+	transcript:Zm00001d042325_T001	4	0.987775
3	161290298	161343287	3	162769435	162795144	+	interanchor	4	NA
3	161343288	161355747	3	162795145	162797938	+	transcript:Zm00001d042327_T001	4	0.998233
3	161355748	161430950	3	162797939	162891087	+	interanchor	4	NA
3	161430951	161432463	3	162891088	162892609	+	transcript:Zm00001d042328_T001	4	1
3	161432464	161488089	3	162892610	163023351	+	interanchor	4	NA
3	161488090	161493078	3	163023352	163028389	+	transcript:Zm00001d042329_T001	4	1
3	161493079	161555574	3	163028390	163063754	+	interanchor	4	NA
3	161555575	161557554	3	163063755	163065734	+	transcript:Zm00001d042331_T001	4	1
3	161557555	161628848	3	163065735	163073683	+	interanchor	4	NA
3	161628849	161632062	3	163073684	163076897	+	transcript:Zm00001d042333_T001	4	1
3	161632063	161682927	3	163076898	163128105	+	interanchor	4	NA
3	161682928	161698052	3	163128106	163143230	+	transcript:Zm00001d042335_T006	4	1
3	161698053	161913300	3	163143231	163358966	+	interanchor	4	NA
3	161913301	161915194	3	163358967	163360860	+	transcript:Zm00001d042336_T001	4	1
3	161915195	162007443	3	163360861	163541652	+	interanchor	4	NA
3	162007444	162017899	3	163541653	163552341	+	transcript:Zm00001d042338_T002	4	1
3	162017900	162108391	3	163552342	163615076	+	interanchor	4	NA
3	162108392	162110423	3	163615077	163617104	+	transcript:Zm00001d042340_T001	4	1
3	162110424	162111574	3	163617105	163618258	+	interanchor	4	NA
3	162111575	162114036	3	163618259	163620709	+	transcript:Zm00001d042341_T001	4	0.987342
3	162114037	162173045	3	163620710	163679885	+	interanchor	4	NA
3	162173046	162176783	3	163679886	163683509	+	transcript:Zm00001d042343_T001	4	1
3	162176784	162347843	3	163683510	163897195	+	interanchor	4	NA
3	162347844	162351427	3	163897196	163900727	+	transcript:Zm00001d042345_T001	4	1
3	162351428	162351752	3	163900728	163901050	+	interanchor	4	NA
3	162351753	162353553	3	163901051	163902847	+	transcript:Zm00001d042346_T001	4	1
3	162353554	162470991	3	163902848	163990666	+	interanchor	4	NA
3	162470992	162473553	3	163990667	164002784	+	transcript:Zm00001d042348_T001	4	0.995816
3	162473554	162503826	3	164002785	164005379	+	interanchor	4	NA
3	162503827	162505393	3	164005380	164006935	+	transcript:Zm00001d042349_T001	4	0.990431
3	162505394	162539976	3	164006936	164050846	+	interanchor	4	NA
3	162539977	162542278	3	164050847	164053154	+	transcript:Zm00001d042350_T002	4	1
3	162542279	162692396	3	164053155	164179000	+	interanchor	4	NA
3	162692397	162694902	3	164179001	164181507	+	transcript:Zm00001d042351_T001	4	1
3	162694903	162863867	3	164181508	164345209	+	interanchor	4	NA
3	162863868	162864095	3	164345210	164345437	+	transcript:Zm00001d042354_T001	4	1
3	162864096	162988394	3	164345438	164474207	+	interanchor	4	NA
3	162988395	162993806	3	164474208	164479665	+	transcript:Zm00001d042355_T001	4	1
3	162993807	163188940	3	164479666	164692932	+	interanchor	4	NA
3	163188941	163191920	3	164692933	164695907	+	transcript:Zm00001d042357_T002	4	1
3	163191921	163195348	3	164695908	164699381	+	interanchor	4	NA
3	163195349	163196269	3	164699382	164700305	+	transcript:Zm00001d042359_T001	4	0.996743
3	163196270	163203816	3	164700306	164707816	+	interanchor	4	NA
3	163203817	163204474	3	164707817	164708472	+	transcript:Zm00001d042361_T002	4	1
3	163204475	163306447	3	164708473	164812079	+	interanchor	4	NA
3	163306448	163306905	3	164812080	164812543	+	transcript:Zm00001d042365_T001	4	1
3	163306906	163389520	3	164812544	164875810	+	interanchor	4	NA
3	163389521	163392349	3	164875811	164878655	+	transcript:Zm00001d042367_T002	4	1
3	163392350	163554868	3	164878656	165035883	+	interanchor	4	NA
3	163554869	163555459	3	165035884	165036474	+	transcript:Zm00001d042371_T001	4	1
3	163555460	163722545	3	165036475	165150797	+	interanchor	4	NA
3	163722546	163724745	3	165150798	165152965	+	transcript:Zm00001d042373_T002	4	0.971983
3	163724746	163753013	3	165152966	165242566	+	interanchor	4	NA
3	163753014	163753898	3	165242567	165243463	+	transcript:Zm00001d042376_T001	4	1
3	163753899	163834825	3	165243464	165247388	+	interanchor	4	NA
3	163834826	163839283	3	165247389	165255048	+	transcript:Zm00001d042378_T001	4	1
3	163839284	163963064	3	165255049	165395797	+	interanchor	4	NA
3	163963065	163964837	3	165395798	165397570	+	transcript:Zm00001d042380_T001	4	1
3	163964838	163979349	3	165397571	165400356	+	interanchor	4	NA
3	163979350	163980188	3	165400357	165401197	+	transcript:Zm00001d042381_T001	4	1
3	163980189	164110621	3	165401198	165474438	+	interanchor	4	NA
3	164110622	164111528	3	165474439	165475349	+	transcript:Zm00001d042386_T001	4	1
3	164111529	164249672	3	165475350	165553281	+	interanchor	4	NA
3	164249673	164250297	3	165553282	165553907	+	transcript:Zm00001d042388_T001	4	1
3	164250298	164252514	3	165553908	165556151	+	interanchor	4	NA
3	164252515	164254119	3	165556152	165557756	+	transcript:Zm00001d042389_T001	4	1
3	164254120	164412824	3	165557757	165726636	+	interanchor	4	NA
3	164412825	164415313	3	165726637	165728815	+	transcript:Zm00001d042395_T001	4	1
3	164415314	164461327	3	165728816	165757439	+	interanchor	4	NA
3	164461328	164465759	3	165757440	165761566	+	transcript:Zm00001d042396_T003	4	1
3	164465760	164475067	3	165761567	165765079	+	interanchor	4	NA
3	164475068	164479809	3	165765080	165770457	+	transcript:Zm00001d042397_T001	4	1
3	164479810	164891627	3	165770458	166188967	+	interanchor	4	NA
3	164891628	164897555	3	166188968	166194920	+	transcript:Zm00001d042401_T001	4	0.997938
3	164897556	164923754	3	166194921	166221131	+	interanchor	4	NA
3	164923755	164924027	3	166221132	166221404	+	transcript:Zm00001d042403_T001	4	1
3	164924028	166285241	3	166221405	167577239	+	interanchor	4	NA
3	166285242	166287298	3	167577240	167579295	+	transcript:Zm00001d042411_T001	4	1
3	166287299	166290734	3	167579296	167582731	+	interanchor	4	NA
3	166290735	166380382	3	167582732	167672470	+	transcript:Zm00001d042413_T001	4	1
3	166380383	166637965	3	167672471	167929846	+	interanchor	4	NA
3	166637966	166639387	3	167929847	167931268	+	transcript:Zm00001d042420_T001	4	1
3	166639388	166640834	3	167931269	167932713	+	interanchor	4	NA
3	166640835	166643897	3	167932714	167935772	+	transcript:Zm00001d042421_T001	4	0.993574
3	166643898	166836823	3	167935773	167968597	+	interanchor	4	NA
3	166836824	166837759	3	167968598	167969533	+	transcript:Zm00001d042425_T001	4	1
3	166837760	166839196	3	167969534	167970975	+	interanchor	4	NA
3	166839197	166858049	3	167970976	167989829	+	transcript:Zm00001d042426_T001	4	1
3	166858050	166932505	3	167989830	168079391	+	interanchor	4	NA
3	166932506	166935711	3	168079392	168082597	+	transcript:Zm00001d042427_T001	4	1
3	166935712	167046831	3	168082598	168184227	+	interanchor	4	NA
3	167046832	167048727	3	168184228	168186071	+	transcript:Zm00001d042433_T001	4	1
3	167048728	167058897	3	168186072	168196303	+	interanchor	4	NA
3	167058898	167060553	3	168196304	168197980	+	transcript:Zm00001d042434_T001	4	1
3	167060554	167171082	3	168197981	168381767	+	interanchor	4	NA
3	167171083	167172249	3	168381768	168382934	+	transcript:Zm00001d042436_T001	4	1
3	167172250	167224498	3	168382935	168421166	+	interanchor	4	NA
3	167224499	167226717	3	168421167	168423279	+	transcript:Zm00001d042438_T001	4	1
3	167226718	167523954	3	168423280	168579221	+	interanchor	4	NA
3	167523955	167537593	3	168579222	168591912	+	transcript:Zm00001d042441_T001	4	1
3	167537594	167612956	3	168591913	168688591	+	interanchor	4	NA
3	167612957	167616526	3	168688592	168692204	+	transcript:Zm00001d042443_T001	4	1
3	167616527	167821560	3	168692205	168915427	+	interanchor	4	NA
3	167821561	167825000	3	168915428	168918865	+	transcript:Zm00001d042445_T001	4	1
3	167825001	168078010	3	168918866	169149617	+	interanchor	4	NA
3	168078011	168079117	3	169149618	169150724	+	transcript:Zm00001d042446_T001	4	1
3	168079118	168089761	3	169150725	169160255	+	interanchor	4	NA
3	168089762	168090165	3	169160256	169160659	+	transcript:Zm00001d042448_T001	4	0.981132
3	168090166	168093076	3	169160660	169163303	+	interanchor	4	NA
3	168093077	168093734	3	169163304	169163963	+	transcript:Zm00001d042449_T001	4	1
3	168093735	168096043	3	169163964	169173742	+	interanchor	4	NA
3	168096044	168110256	3	169173743	169184123	+	transcript:Zm00001d042450_T002	4	1
3	168110257	168271472	3	169184124	169231324	+	interanchor	4	NA
3	168271473	168271772	3	169231325	169231624	+	transcript:Zm00001d042452_T001	4	1
3	168271773	168343604	3	169231625	169289297	+	interanchor	4	NA
3	168343605	168345296	3	169289298	169290979	+	transcript:Zm00001d042454_T001	4	1
3	168345297	168475506	3	169290980	169395950	+	interanchor	4	NA
3	168475507	168478101	3	169395951	169398491	+	transcript:Zm00001d042460_T002	4	1
3	168478102	168478387	3	169398492	169398778	+	interanchor	4	NA
3	168478388	168480227	3	169398779	169400618	+	transcript:Zm00001d042461_T001	4	0.999428
3	168480228	168517639	3	169400619	169465646	+	interanchor	4	NA
3	168517640	168521279	3	169465647	169469281	+	transcript:Zm00001d042463_T001	4	1
3	168521280	168636766	3	169469282	169612987	+	interanchor	4	NA
3	168636767	168650952	3	169612988	169615473	+	transcript:Zm00001d042469_T002	4	1
3	168650953	168768638	3	169615474	169790874	+	interanchor	4	NA
3	168768639	168770255	3	169790875	169792488	+	transcript:Zm00001d042472_T001	4	0.998145
3	168770256	168868532	3	169792489	169860082	+	interanchor	4	NA
3	168868533	168870634	3	169860083	169862184	+	transcript:Zm00001d042474_T001	4	1
3	168870635	169009613	3	169862185	170017622	+	interanchor	4	NA
3	169009614	169014621	3	170017623	170022590	+	transcript:Zm00001d042479_T001	4	0.996556
3	169014622	169239548	3	170022591	170316379	+	interanchor	4	NA
3	169239549	169240874	3	170316380	170317708	+	transcript:Zm00001d042486_T001	4	1
3	169240875	169304580	3	170317709	170400395	+	interanchor	4	NA
3	169304581	169311985	3	170400396	170407809	+	transcript:Zm00001d042487_T002	4	1
3	169311986	169316783	3	170407810	170412608	+	interanchor	4	NA
3	169316784	169317350	3	170412609	170413175	+	transcript:Zm00001d042489_T001	4	1
3	169317351	169331659	3	170413176	170427485	+	interanchor	4	NA
3	169331660	169333518	3	170427486	170429344	+	transcript:Zm00001d042490_T001	4	1
3	169333519	169384781	3	170429345	170478492	+	interanchor	4	NA
3	169384782	169396176	3	170478493	170487032	+	transcript:Zm00001d042491_T001	4	0.995062
3	169396177	169434083	3	170487033	170555184	+	interanchor	4	NA
3	169434084	169437899	3	170555185	170559029	+	transcript:Zm00001d042492_T001	4	0.998586
3	169437900	169439429	3	170559030	170560682	+	interanchor	4	NA
3	169439430	169440875	3	170560683	170562087	+	transcript:Zm00001d042493_T001	4	0.972028
3	169440876	169638158	3	170562088	170832140	+	interanchor	4	NA
3	169638159	169641694	3	170832141	170835480	+	transcript:Zm00001d042498_T001	4	1
3	169641695	169644939	3	170835481	170843872	+	interanchor	4	NA
3	169644940	169647975	3	170843873	170847091	+	transcript:Zm00001d042499_T001	4	1
3	169647976	169649382	3	170847092	170848685	+	interanchor	4	NA
3	169649383	169653663	3	170848686	170852920	+	transcript:Zm00001d042500_T001	4	0.992701
3	169653664	169692377	3	170852921	170911190	+	interanchor	4	NA
3	169692378	169692827	3	170911191	170911640	+	transcript:Zm00001d042503_T001	4	1
3	169692828	170097665	3	170911641	171220064	+	interanchor	4	NA
3	170097666	170107567	3	171220065	171232274	+	transcript:Zm00001d042507_T001	4	1
3	170107568	170134471	3	171232275	171271760	+	interanchor	4	NA
3	170134472	170136268	3	171271761	171273557	+	transcript:Zm00001d042508_T001	4	1
3	170136269	170861635	3	171273558	172026911	+	interanchor	4	NA
3	170861636	170869170	3	172026912	172035445	+	transcript:Zm00001d042526_T001	4	1
3	170869171	170872398	3	172035446	172038836	+	interanchor	4	NA
3	170872399	170872887	3	172038837	172039325	+	transcript:Zm00001d042527_T001	4	1
3	170872888	170938634	3	172039326	172140058	+	interanchor	4	NA
3	170938635	170943319	3	172140059	172144765	+	transcript:Zm00001d042530_T003	4	1
3	170943320	171046262	3	172144766	172287810	+	interanchor	4	NA
3	171046263	171047914	3	172287811	172289423	+	transcript:Zm00001d042533_T002	4	1
3	171047915	171056237	3	172289424	172298083	+	interanchor	4	NA
3	171056238	171058085	3	172298084	172300009	+	transcript:Zm00001d042535_T001	4	1
3	171058086	171065301	3	172300010	172357047	+	interanchor	4	NA
3	171065302	171067596	3	172357048	172363084	+	transcript:Zm00001d042536_T001	4	1
3	171067597	171453745	3	172363085	172731710	+	interanchor	4	NA
3	171453746	171457387	3	172731711	172735328	+	transcript:Zm00001d042543_T002	4	0.996546
3	171457388	171520605	3	172735329	172793873	+	interanchor	4	NA
3	171520606	171521172	3	172793874	172794440	+	transcript:Zm00001d042550_T001	4	1
3	171521173	171628602	3	172794441	172834225	+	interanchor	4	NA
3	171628603	171642724	3	172834226	172848409	+	transcript:Zm00001d042553_T001	4	1
3	171642725	171649264	3	172848410	172857287	+	interanchor	4	NA
3	171649265	171650406	3	172857288	172858430	+	transcript:Zm00001d042554_T002	4	1
3	171650407	171667399	3	172858431	172875297	+	interanchor	4	NA
3	171667400	171670207	3	172875298	172878307	+	transcript:Zm00001d042555_T001	4	0.994253
3	171670208	171674536	3	172878308	172881164	+	interanchor	4	NA
3	171674537	171676538	3	172881165	172882784	+	transcript:Zm00001d042556_T001	4	1
3	171676539	171709935	3	172882785	172908993	+	interanchor	4	NA
3	171709936	171713167	3	172908994	172912225	+	transcript:Zm00001d042558_T002	4	1
3	171713168	171822541	3	172912226	173038519	+	interanchor	4	NA
3	171822542	171823470	3	173038520	173039444	+	transcript:Zm00001d042560_T002	4	1
3	171823471	172229423	3	173039445	173247608	+	interanchor	4	NA
3	172229424	172233419	3	173247609	173251604	+	transcript:Zm00001d042569_T001	4	1
3	172233420	172332321	3	173251605	173341031	+	interanchor	4	NA
3	172332322	172333323	3	173341032	173342033	+	transcript:Zm00001d042571_T001	4	1
3	172333324	172341374	3	173342034	173372759	+	interanchor	4	NA
3	172341375	172341728	3	173372760	173373113	+	transcript:Zm00001d042572_T001	4	1
3	172341729	172346243	3	173373114	173396044	+	interanchor	4	NA
3	172346244	172346636	3	173396045	173396428	+	transcript:Zm00001d042573_T001	4	0.977099
3	172346637	172353119	3	173396429	173407011	+	interanchor	4	NA
3	172353120	172353404	3	173407012	173407302	+	transcript:Zm00001d042574_T001	4	1
3	172353405	172481331	3	173407303	173609052	+	interanchor	4	NA
3	172481332	172484985	3	173609053	173612716	+	transcript:Zm00001d042578_T001	4	1
3	172484986	172643337	3	173612717	173643441	+	interanchor	4	NA
3	172643338	172645508	3	173643442	173645614	+	transcript:Zm00001d042580_T001	4	0.983631
3	172645509	172687318	3	173645615	173667933	+	interanchor	4	NA
3	172687319	172688656	3	173667934	173669274	+	transcript:Zm00001d042581_T001	4	0.997758
3	172688657	172730927	3	173669275	173775254	+	interanchor	4	NA
3	172730928	172734914	3	173775255	173779249	+	transcript:Zm00001d042582_T001	4	1
3	172734915	172740290	3	173779250	173784623	+	interanchor	4	NA
3	172740291	172742978	3	173784624	173787317	+	transcript:Zm00001d042584_T001	4	1
3	172742979	172856157	3	173787318	173941671	+	interanchor	4	NA
3	172856158	172857057	3	173941672	173942571	+	transcript:Zm00001d042588_T001	4	1
3	172857058	172882331	3	173942572	174003285	+	interanchor	4	NA
3	172882332	172884810	3	174003286	174005774	+	transcript:Zm00001d042589_T001	4	1
3	172884811	172910824	3	174005775	174008387	+	interanchor	4	NA
3	172910825	172914408	3	174008388	174011971	+	transcript:Zm00001d042590_T001	4	1
3	172914409	172998643	3	174011972	174096061	+	interanchor	4	NA
3	172998644	173002598	3	174096062	174099986	+	transcript:Zm00001d042591_T002	4	1
3	173002599	173057146	3	174099987	174192847	+	interanchor	4	NA
3	173057147	173057683	3	174192848	174193393	+	transcript:Zm00001d042593_T001	4	1
3	173057684	173092582	3	174193394	174271438	+	interanchor	4	NA
3	173092583	173102461	3	174271439	174276115	+	transcript:Zm00001d042598_T003	4	0.993789
3	173102462	173127607	3	174276116	174327839	+	interanchor	4	NA
3	173127608	173128798	3	174327840	174329030	+	transcript:Zm00001d042599_T001	4	1
3	173128799	173134049	3	174329031	174348230	+	interanchor	4	NA
3	173134050	173138374	3	174348231	174349783	+	transcript:Zm00001d042600_T001	4	1
3	173138375	173171658	3	174349784	174354885	+	interanchor	4	NA
3	173171659	173174514	3	174354886	174358144	+	transcript:Zm00001d042601_T001	4	1
3	173174515	173174765	3	174358145	174358761	+	interanchor	4	NA
3	173174766	173176328	3	174358762	174360324	+	transcript:Zm00001d042602_T001	4	1
3	173176329	173181648	3	174360325	174389605	+	interanchor	4	NA
3	173181649	173183501	3	174389606	174391460	+	transcript:Zm00001d042603_T001	4	1
3	173183502	173345539	3	174391461	174574958	+	interanchor	4	NA
3	173345540	173347055	3	174574959	174576471	+	transcript:Zm00001d042605_T001	4	0.997506
3	173347056	173369582	3	174576472	174605878	+	interanchor	4	NA
3	173369583	173370041	3	174605879	174606337	+	transcript:Zm00001d042607_T001	4	1
3	173370042	173559451	3	174606338	174796030	+	interanchor	4	NA
3	173559452	173561939	3	174796031	174798379	+	transcript:Zm00001d042611_T001	4	1
3	173561940	173685113	3	174798380	174930594	+	interanchor	4	NA
3	173685114	173686104	3	174930595	174931584	+	transcript:Zm00001d042613_T001	4	1
3	173686105	174032263	3	174931585	175128885	+	interanchor	4	NA
3	174032264	174032797	3	175128886	175129407	+	transcript:Zm00001d042617_T001	4	0.977528
3	174032798	174084641	3	175129408	175191510	+	interanchor	4	NA
3	174084642	174086733	3	175191511	175193516	+	transcript:Zm00001d042618_T001	4	1
3	174086734	174098875	3	175193517	175205500	+	interanchor	4	NA
3	174098876	174100089	3	175205501	175206696	+	transcript:Zm00001d042620_T001	4	1
3	174100090	174359923	3	175206697	175842339	+	interanchor	4	NA
3	174359924	174361198	3	175842340	175843594	+	transcript:Zm00001d042624_T001	4	0.99204
3	174361199	174362234	3	175843595	175844468	+	interanchor	4	NA
3	174362235	174362897	3	175844469	175845131	+	transcript:Zm00001d042625_T001	4	1
3	174362898	174364177	3	175845132	175846408	+	interanchor	4	NA
3	174364178	174368137	3	175846409	175850379	+	transcript:Zm00001d042626_T001	4	1
3	174368138	174609008	3	175850380	176093808	+	interanchor	4	NA
3	174609009	174610295	3	176093809	176095102	+	transcript:Zm00001d042631_T001	4	0.990654
3	174610296	174668039	3	176095103	176100229	+	interanchor	4	NA
3	174668040	174670174	3	176100230	176102366	+	transcript:Zm00001d042632_T002	4	1
3	174670175	174744440	3	176102367	176157413	+	interanchor	4	NA
3	174744441	174745061	3	176157414	176158043	+	transcript:Zm00001d042633_T001	4	1
3	174745062	174745953	3	176158044	176158936	+	interanchor	4	NA
3	174745954	174748516	3	176158937	176161474	+	transcript:Zm00001d042634_T001	4	0.996875
3	174748517	174783922	3	176161475	176243440	+	interanchor	4	NA
3	174783923	174785912	3	176243441	176245401	+	transcript:Zm00001d042636_T002	4	1
3	174785913	175093012	3	176245402	176633717	+	interanchor	4	NA
3	175093013	175095815	3	176633718	176635948	+	transcript:Zm00001d042642_T002	4	1
3	175095816	175222956	3	176635949	176763117	+	interanchor	4	NA
3	175222957	175225296	3	176763118	176765457	+	transcript:Zm00001d042643_T001	4	1
3	175225297	175269647	3	176765458	176800721	+	interanchor	4	NA
3	175269648	175270724	3	176800722	176801795	+	transcript:Zm00001d042646_T001	4	0.994429
3	175270725	175308725	3	176801796	176804096	+	interanchor	4	NA
3	175308726	175311790	3	176804097	176807288	+	transcript:Zm00001d042651_T001	4	1
3	175311791	175438129	3	176807289	176978460	+	interanchor	4	NA
3	175438130	175439552	3	176978461	176979873	+	transcript:Zm00001d042652_T001	4	1
3	175439553	175440774	3	176979874	176981094	+	interanchor	4	NA
3	175440775	175443093	3	176981095	176984122	+	transcript:Zm00001d042653_T001	4	1
3	175443094	175565933	3	176984123	177061085	+	interanchor	4	NA
3	175565934	175566473	3	177061086	177064230	+	transcript:Zm00001d042655_T001	4	1
3	175566474	175635756	3	177064231	177097861	+	interanchor	4	NA
3	175635757	175642941	3	177097862	177110826	+	transcript:Zm00001d042656_T001	4	1
3	175642942	175688180	3	177110827	177130791	+	interanchor	4	NA
3	175688181	175690015	3	177130792	177132626	+	transcript:Zm00001d042657_T001	4	1
3	175690016	175714340	3	177132627	177164871	+	interanchor	4	NA
3	175714341	175716715	3	177164872	177167246	+	transcript:Zm00001d042658_T002	4	1
3	175716716	175718320	3	177167247	177168855	+	interanchor	4	NA
3	175718321	175722403	3	177168856	177172939	+	transcript:Zm00001d042659_T001	4	1
3	175722404	175804694	3	177172940	177245239	+	interanchor	4	NA
3	175804695	175805819	3	177245240	177246415	+	transcript:Zm00001d042660_T001	4	1
3	175805820	175809604	3	177246416	177250685	+	interanchor	4	NA
3	175809605	175814729	3	177250686	177255810	+	transcript:Zm00001d042661_T001	4	1
3	175814730	175913620	3	177255811	177388444	+	interanchor	4	NA
3	175913621	175915258	3	177388445	177390073	+	transcript:Zm00001d042663_T001	4	1
3	175915259	175964765	3	177390074	177418475	+	interanchor	4	NA
3	175964766	175965688	3	177418476	177419399	+	transcript:Zm00001d042665_T001	4	1
3	175965689	176035713	3	177419400	177438490	+	interanchor	4	NA
3	176035714	176040101	3	177438491	177442960	+	transcript:Zm00001d042667_T001	4	0.996117
3	176040102	176152679	3	177442961	177518026	+	interanchor	4	NA
3	176152680	176162512	3	177518027	177528684	+	transcript:Zm00001d042669_T002	4	0.998603
3	176162513	176262550	3	177528685	177585121	+	interanchor	4	NA
3	176262551	176264469	3	177585122	177587041	+	transcript:Zm00001d042672_T001	4	1
3	176264470	176268536	3	177587042	177591111	+	interanchor	4	NA
3	176268537	176270171	3	177591112	177592746	+	transcript:Zm00001d042673_T001	4	1
3	176270172	176508887	3	177592747	177768120	+	interanchor	4	NA
3	176508888	176512449	3	177768121	177771680	+	transcript:Zm00001d042676_T001	4	1
3	176512450	176821059	3	177771681	178126599	+	interanchor	4	NA
3	176821060	176823162	3	178126600	178128697	+	transcript:Zm00001d042684_T001	4	0.998418
3	176823163	176925626	3	178128698	178164810	+	interanchor	4	NA
3	176925627	176927183	3	178164811	178166367	+	transcript:Zm00001d042686_T001	4	1
3	176927184	177196969	3	178166368	178231635	+	interanchor	4	NA
3	177196970	177202345	3	178231636	178239764	+	transcript:Zm00001d042691_T002	4	1
3	177202346	177266454	3	178239765	178297208	+	interanchor	4	NA
3	177266455	177275477	3	178297209	178305952	+	transcript:Zm00001d042694_T002	4	0.998954
3	177275478	177343095	3	178305953	178349948	+	interanchor	4	NA
3	177343096	177348622	3	178349949	178355481	+	transcript:Zm00001d042699_T001	4	1
3	177348623	177609747	3	178355482	178549109	+	interanchor	4	NA
3	177609748	177634652	3	178549110	178559134	+	transcript:Zm00001d042706_T002	4	1
3	177634653	177696030	3	178559135	178601474	+	interanchor	4	NA
3	177696031	177705484	3	178601475	178610910	+	transcript:Zm00001d042708_T001	4	1
3	177705485	177763074	3	178610911	178667974	+	interanchor	4	NA
3	177763075	177767927	3	178667975	178672877	+	transcript:Zm00001d042709_T001	4	1
3	177767928	177878926	3	178672878	178792385	+	interanchor	4	NA
3	177878927	177880772	3	178792386	178794231	+	transcript:Zm00001d042710_T001	4	1
3	177880773	177902679	3	178794232	178805905	+	interanchor	4	NA
3	177902680	177927995	3	178805906	178831220	+	transcript:Zm00001d042712_T001	4	1
3	177927996	178106746	3	178831221	179032734	+	interanchor	4	NA
3	178106747	178109443	3	179032735	179035417	+	transcript:Zm00001d042717_T001	4	0.98125
3	178109444	178124181	3	179035418	179049551	+	interanchor	4	NA
3	178124182	178126980	3	179049552	179052332	+	transcript:Zm00001d042719_T001	4	0.99278
3	178126981	178186895	3	179052333	179129629	+	interanchor	4	NA
3	178186896	178189536	3	179129630	179132391	+	transcript:Zm00001d042721_T001	4	1
3	178189537	178231532	3	179132392	179171488	+	interanchor	4	NA
3	178231533	178234204	3	179171489	179174363	+	transcript:Zm00001d042723_T001	4	1
3	178234205	178246440	3	179174364	179193475	+	interanchor	4	NA
3	178246441	178249150	3	179193476	179196180	+	transcript:Zm00001d042725_T001	4	0.99005
3	178249151	178251892	3	179196181	179196901	+	interanchor	4	NA
3	178251893	178252389	3	179196902	179197396	+	transcript:Zm00001d042726_T001	4	1
3	178252390	178254322	3	179197397	179199163	+	interanchor	4	NA
3	178254323	178256630	3	179199164	179201532	+	transcript:Zm00001d042727_T001	4	1
3	178256631	178493942	3	179201533	179403385	+	interanchor	4	NA
3	178493943	178494617	3	179403386	179404057	+	transcript:Zm00001d042735_T001	4	0.986667
3	178494618	178528530	3	179404058	179436268	+	interanchor	4	NA
3	178528531	178529508	3	179436269	179437243	+	transcript:Zm00001d042736_T001	4	0.996933
3	178529509	178550559	3	179437244	179489219	+	interanchor	4	NA
3	178550560	178551786	3	179489220	179490446	+	transcript:Zm00001d042738_T001	4	1
3	178551787	178593831	3	179490447	179507265	+	interanchor	4	NA
3	178593832	178600238	3	179507266	179514881	+	transcript:Zm00001d042740_T001	4	0.999652
3	178600239	178829612	3	179514882	179566821	+	interanchor	4	NA
3	178829613	178832649	3	179566822	179573551	+	transcript:Zm00001d042746_T003	4	0.996753
3	178832650	178865628	3	179573552	179592554	+	interanchor	4	NA
3	178865629	178866333	3	179592555	179593253	+	transcript:Zm00001d042748_T001	4	0.991489
3	178866334	178870575	3	179593254	179639078	+	interanchor	4	NA
3	178870576	178871292	3	179639079	179639804	+	transcript:Zm00001d042749_T001	4	0.991632
3	178871293	178872219	3	179639805	179640665	+	interanchor	4	NA
3	178872220	178872918	3	179640666	179641364	+	transcript:Zm00001d042750_T001	4	1
3	178872919	178890952	3	179641365	179665686	+	interanchor	4	NA
3	178890953	178891465	3	179665687	179666211	+	transcript:Zm00001d042751_T001	4	1
3	178891466	178900362	3	179666212	179679263	+	interanchor	4	NA
3	178900363	178901103	3	179679264	179679995	+	transcript:Zm00001d042752_T001	4	0.987854
3	178901104	178923375	3	179679996	179687011	+	interanchor	4	NA
3	178923376	178924152	3	179687012	179687791	+	transcript:Zm00001d042753_T001	4	0.992278
3	178924153	178933957	3	179687792	179697072	+	interanchor	4	NA
3	178933958	178934329	3	179697073	179697444	+	transcript:Zm00001d042754_T001	4	1
3	178934330	178990077	3	179697445	179761612	+	interanchor	4	NA
3	178990078	179000454	3	179761613	179772321	+	transcript:Zm00001d042755_T001	4	0.979167
3	179000455	179002277	3	179772322	179774110	+	interanchor	4	NA
3	179002278	179003109	3	179774111	179774942	+	transcript:Zm00001d042756_T001	4	1
3	179003110	179024205	3	179774943	179804611	+	interanchor	4	NA
3	179024206	179025714	3	179804612	179806201	+	transcript:Zm00001d042758_T001	4	1
3	179025715	179083546	3	179806202	179875106	+	interanchor	4	NA
3	179083547	179084182	3	179875107	179875742	+	transcript:Zm00001d042760_T001	4	1
3	179084183	179100620	3	179875743	179892237	+	interanchor	4	NA
3	179100621	179103037	3	179892238	179894654	+	transcript:Zm00001d042762_T001	4	1
3	179103038	179107159	3	179894655	179906483	+	interanchor	4	NA
3	179107160	179110888	3	179906484	179910212	+	transcript:Zm00001d042764_T001	4	1
3	179110889	179131106	3	179910213	179930618	+	interanchor	4	NA
3	179131107	179131481	3	179930619	179930993	+	transcript:Zm00001d042765_T001	4	0.992
3	179131482	179135190	3	179930994	179934743	+	interanchor	4	NA
3	179135191	179136021	3	179934744	179935577	+	transcript:Zm00001d042766_T001	4	0.99278
3	179136022	179140819	3	179935578	179963536	+	interanchor	4	NA
3	179140820	179142662	3	179963537	179965622	+	transcript:Zm00001d042767_T001	4	0.99759
3	179142663	179148168	3	179965623	179986354	+	interanchor	4	NA
3	179148169	179149074	3	179986355	179987260	+	transcript:Zm00001d042768_T001	4	0.993377
3	179149075	179175426	3	179987261	179991406	+	interanchor	4	NA
3	179175427	179176394	3	179991407	179992374	+	transcript:Zm00001d042769_T001	4	1
3	179176395	179177747	3	179992375	179993727	+	interanchor	4	NA
3	179177748	179178736	3	179993728	179994716	+	transcript:Zm00001d042770_T001	4	1
3	179178737	179264211	3	179994717	180077978	+	interanchor	4	NA
3	179264212	179265261	3	180077979	180079028	+	transcript:Zm00001d042771_T001	4	1
3	179265262	179265843	3	180079029	180079610	+	interanchor	4	NA
3	179265844	179267600	3	180079611	180081287	+	transcript:Zm00001d042772_T001	4	1
3	179267601	179371791	3	180081288	180194681	+	interanchor	4	NA
3	179371792	179373051	3	180194682	180195941	+	transcript:Zm00001d042774_T001	4	1
3	179373052	179376098	3	180195942	180199021	+	interanchor	4	NA
3	179376099	179378364	3	180199022	180202222	+	transcript:Zm00001d042776_T001	4	0.978404
3	179378365	179447086	3	180202223	180243920	+	interanchor	4	NA
3	179447087	179448624	3	180243921	180245476	+	transcript:Zm00001d042779_T001	4	1
3	179448625	179450802	3	180245477	180247958	+	interanchor	4	NA
3	179450803	179452089	3	180247959	180249253	+	transcript:Zm00001d042780_T001	4	1
3	179452090	179455783	3	180249254	180270843	+	interanchor	4	NA
3	179455784	179457593	3	180270844	180272633	+	transcript:Zm00001d042781_T001	4	0.977778
3	179457594	179531758	3	180272634	180371376	+	interanchor	4	NA
3	179531759	179532934	3	180371377	180372552	+	transcript:Zm00001d042786_T001	4	1
3	179532935	179536818	3	180372553	180376448	+	interanchor	4	NA
3	179536819	179540366	3	180376449	180379612	+	transcript:Zm00001d042787_T001	4	1
3	179540367	180214807	3	180379613	181080678	+	interanchor	4	NA
3	180214808	180217053	3	181080679	181082972	+	transcript:Zm00001d042800_T001	4	0.998363
3	180217054	180267157	3	181082973	181148551	+	interanchor	4	NA
3	180267158	180271930	3	181148552	181153252	+	transcript:Zm00001d042801_T001	4	1
3	180271931	180309728	3	181153253	181191049	+	interanchor	4	NA
3	180309729	180319282	3	181191050	181200587	+	transcript:Zm00001d042802_T001	4	1
3	180319283	180449090	3	181200588	181334170	+	interanchor	4	NA
3	180449091	180462313	3	181334171	181347357	+	transcript:Zm00001d042804_T001	4	1
3	180462314	180567010	3	181347358	181443260	+	interanchor	4	NA
3	180567011	180571902	3	181443261	181448152	+	transcript:Zm00001d042807_T001	4	1
3	180571903	180792239	3	181448153	181668339	+	interanchor	4	NA
3	180792240	180792698	3	181668340	181668798	+	transcript:Zm00001d042808_T001	4	1
3	180792699	180893819	3	181668799	181787904	+	interanchor	4	NA
3	180893820	180895226	3	181787905	181789311	+	transcript:Zm00001d042811_T001	4	1
3	180895227	180956488	3	181789312	181797964	+	interanchor	4	NA
3	180956489	180958194	3	181797965	181799661	+	transcript:Zm00001d042812_T001	4	0.996183
3	180958195	181000798	3	181799662	181863357	+	interanchor	4	NA
3	181000799	181003338	3	181863358	181865877	+	transcript:Zm00001d042813_T001	4	1
3	181003339	181034860	3	181865878	181897395	+	interanchor	4	NA
3	181034861	181036504	3	181897396	181899039	+	transcript:Zm00001d042814_T001	4	1
3	181036505	181088182	3	181899040	182046082	+	interanchor	4	NA
3	181088183	181090037	3	182046083	182047934	+	transcript:Zm00001d042817_T001	4	0.972178
3	181090038	181129937	3	182047935	182070185	+	interanchor	4	NA
3	181129938	181135571	3	182070186	182074143	+	transcript:Zm00001d042820_T001	4	1
3	181135572	181141767	3	182074144	182078473	+	interanchor	4	NA
3	181141768	181142554	3	182078474	182079254	+	transcript:Zm00001d042821_T001	4	0.986486
3	181142555	181146970	3	182079255	182090632	+	interanchor	4	NA
3	181146971	181147381	3	182090633	182091043	+	transcript:Zm00001d042822_T001	4	1
3	181147382	181230770	3	182091044	182135351	+	interanchor	4	NA
3	181230771	181232225	3	182135352	182136806	+	transcript:Zm00001d042826_T001	4	1
3	181232226	181361950	3	182136807	182216245	+	interanchor	4	NA
3	181361951	181364498	3	182216246	182224208	+	transcript:Zm00001d042828_T001	4	0.979094
3	181364499	181378176	3	182224209	182254291	+	interanchor	4	NA
3	181378177	181379087	3	182254292	182255220	+	transcript:Zm00001d042830_T002	4	1
3	181379088	181395418	3	182255221	182305439	+	interanchor	4	NA
3	181395419	181395848	3	182305440	182305865	+	transcript:Zm00001d042832_T001	4	1
3	181395849	181427249	3	182305866	182319628	+	interanchor	4	NA
3	181427250	181430533	3	182319629	182322912	+	transcript:Zm00001d042833_T001	4	1
3	181430534	181554901	3	182322913	182443395	+	interanchor	4	NA
3	181554902	181557796	3	182443396	182450906	+	transcript:Zm00001d042836_T001	4	1
3	181557797	181628632	3	182450907	182521708	+	interanchor	4	NA
3	181628633	181630606	3	182521709	182523682	+	transcript:Zm00001d042837_T001	4	1
3	181630607	181638805	3	182523683	182531868	+	interanchor	4	NA
3	181638806	181643138	3	182531869	182536198	+	transcript:Zm00001d042840_T001	4	1
3	181643139	181694640	3	182536199	182599645	+	interanchor	4	NA
3	181694641	181701897	3	182599646	182606902	+	transcript:Zm00001d042841_T002	4	1
3	181701898	181808720	3	182606903	182718511	+	interanchor	4	NA
3	181808721	181820375	3	182718512	182741996	+	transcript:Zm00001d042842_T003	4	1
3	181820376	181821961	3	182741997	182743582	+	interanchor	4	NA
3	181821962	181822750	3	182743583	182744371	+	transcript:Zm00001d042843_T001	4	1
3	181822751	181889011	3	182744372	182810562	+	interanchor	4	NA
3	181889012	181892758	3	182810563	182814309	+	transcript:Zm00001d042845_T001	4	1
3	181892759	181894050	3	182814310	182815578	+	interanchor	4	NA
3	181894051	181897966	3	182815579	182819494	+	transcript:Zm00001d042846_T001	4	1
3	181897967	181903241	3	182819495	182824770	+	interanchor	4	NA
3	181903242	181905507	3	182824771	182827036	+	transcript:Zm00001d042847_T001	4	1
3	181905508	181947005	3	182827037	182868568	+	interanchor	4	NA
3	181947006	181957835	3	182868569	182880441	+	transcript:Zm00001d042848_T001	4	0.998062
3	181957836	182051852	3	182880442	182909492	+	interanchor	4	NA
3	182051853	182052850	3	182909493	182910489	+	transcript:Zm00001d042849_T001	4	0.998358
3	182052851	182058141	3	182910490	182962289	+	interanchor	4	NA
3	182058142	182061004	3	182962290	182965338	+	transcript:Zm00001d042850_T001	4	1
3	182061005	182080134	3	182965339	182997418	+	interanchor	4	NA
3	182080135	182081122	3	182997419	182998406	+	transcript:Zm00001d042852_T001	4	1
3	182081123	182126942	3	182998407	183033980	+	interanchor	4	NA
3	182126943	182128477	3	183033981	183035549	+	transcript:Zm00001d042853_T001	4	1
3	182128478	182227463	3	183035550	183124838	+	interanchor	4	NA
3	182227464	182227670	3	183124839	183125045	+	transcript:Zm00001d042857_T001	4	1
3	182227671	182285892	3	183125046	183181963	+	interanchor	4	NA
3	182285893	182289027	3	183181964	183185089	+	transcript:Zm00001d042861_T001	4	0.996516
3	182289028	182293831	3	183185090	183189676	+	interanchor	4	NA
3	182293832	182295184	3	183189677	183191029	+	transcript:Zm00001d042863_T001	4	1
3	182295185	182480397	3	183191030	183353395	+	interanchor	4	NA
3	182480398	182482297	3	183353396	183388041	+	transcript:Zm00001d042866_T001	4	0.995984
3	182482298	182501857	3	183388042	183409808	+	interanchor	4	NA
3	182501858	182502281	3	183409809	183410229	+	transcript:Zm00001d042867_T001	4	0.990826
3	182502282	182506251	3	183410230	183419208	+	interanchor	4	NA
3	182506252	182507269	3	183419209	183420242	+	transcript:Zm00001d042868_T001	4	0.954847
3	182507270	182581521	3	183420243	183528229	+	interanchor	4	NA
3	182581522	182585188	3	183528230	183531896	+	transcript:Zm00001d042871_T001	4	1
3	182585189	182589441	3	183531897	183536149	+	interanchor	4	NA
3	182589442	182591216	3	183536150	183537924	+	transcript:Zm00001d042872_T001	4	1
3	182591217	182655131	3	183537925	183596076	+	interanchor	4	NA
3	182655132	182662630	3	183596077	183601863	+	transcript:Zm00001d042880_T001	4	0.998028
3	182662631	182847023	3	183601864	183734623	+	interanchor	4	NA
3	182847024	182851724	3	183734624	183739252	+	transcript:Zm00001d042884_T003	4	1
3	182851725	182899925	3	183739253	183795007	+	interanchor	4	NA
3	182899926	182901422	3	183795008	183796504	+	transcript:Zm00001d042886_T001	4	1
3	182901423	183054258	3	183796505	183902562	+	interanchor	4	NA
3	183054259	183055710	3	183902563	183904014	+	transcript:Zm00001d042887_T001	4	1
3	183055711	183118226	3	183904015	183918673	+	interanchor	4	NA
3	183118227	183119117	3	183918674	183919561	+	transcript:Zm00001d042892_T001	4	0.970492
3	183119118	183232125	3	183919562	184072112	+	interanchor	4	NA
3	183232126	183233460	3	184072113	184073447	+	transcript:Zm00001d042898_T001	4	1
3	183233461	183383336	3	184073448	184152827	+	interanchor	4	NA
3	183383337	183389823	3	184152828	184159177	+	transcript:Zm00001d042899_T001	4	1
3	183389824	183393751	3	184159178	184162788	+	interanchor	4	NA
3	183393752	183393982	3	184162789	184163016	+	transcript:Zm00001d042900_T001	4	0.987013
3	183393983	183399094	3	184163017	184167797	+	interanchor	4	NA
3	183399095	183401365	3	184167798	184170084	+	transcript:Zm00001d042901_T001	4	0.998285
3	183401366	183448776	3	184170085	184222739	+	interanchor	4	NA
3	183448777	183449049	3	184222740	184223012	+	transcript:Zm00001d042902_T001	4	1
3	183449050	183495150	3	184223013	184247949	+	interanchor	4	NA
3	183495151	183495543	3	184247950	184248348	+	transcript:Zm00001d042903_T001	4	1
3	183495544	183512104	3	184248349	184264898	+	interanchor	4	NA
3	183512105	183512578	3	184264899	184265372	+	transcript:Zm00001d042904_T001	4	1
3	183512579	183568132	3	184265373	184321103	+	interanchor	4	NA
3	183568133	183570556	3	184321104	184323569	+	transcript:Zm00001d042905_T001	4	0.998339
3	183570557	183578161	3	184323570	184375407	+	interanchor	4	NA
3	183578162	183581161	3	184375408	184378232	+	transcript:Zm00001d042906_T001	4	1
3	183581162	183642445	3	184378233	184421327	+	interanchor	4	NA
3	183642446	183644875	3	184421328	184423757	+	transcript:Zm00001d042907_T001	4	1
3	183644876	183667558	3	184423758	184433405	+	interanchor	4	NA
3	183667559	183673651	3	184433406	184439901	+	transcript:Zm00001d042908_T002	4	1
3	183673652	183675220	3	184439902	184441540	+	interanchor	4	NA
3	183675221	183676323	3	184441541	184442643	+	transcript:Zm00001d042909_T001	4	1
3	183676324	183806506	3	184442644	184553634	+	interanchor	4	NA
3	183806507	183807739	3	184553635	184554867	+	transcript:Zm00001d042911_T001	4	1
3	183807740	183821977	3	184554868	184578660	+	interanchor	4	NA
3	183821978	183822860	3	184578661	184579543	+	transcript:Zm00001d042912_T001	4	1
3	183822861	183829285	3	184579544	184585968	+	interanchor	4	NA
3	183829286	183829828	3	184585969	184586511	+	transcript:Zm00001d042914_T002	4	1
3	183829829	183831273	3	184586512	184587962	+	interanchor	4	NA
3	183831274	183831952	3	184587963	184588641	+	transcript:Zm00001d042915_T001	4	1
3	183831953	183872096	3	184588642	184628789	+	interanchor	4	NA
3	183872097	183874894	3	184628790	184631587	+	transcript:Zm00001d042917_T001	4	1
3	183874895	183917857	3	184631588	184664887	+	interanchor	4	NA
3	183917858	183918889	3	184664888	184665920	+	transcript:Zm00001d042918_T001	4	1
3	183918890	183963259	3	184665921	184708462	+	interanchor	4	NA
3	183963260	183965821	3	184708463	184711013	+	transcript:Zm00001d042920_T001	4	0.990769
3	183965822	183994757	3	184711014	184739246	+	interanchor	4	NA
3	183994758	183996320	3	184739247	184740809	+	transcript:Zm00001d042921_T001	4	1
3	183996321	184012822	3	184740810	184757039	+	interanchor	4	NA
3	184012823	184018415	3	184757040	184762630	+	transcript:Zm00001d042923_T003	4	1
3	184018416	184019007	3	184762631	184763222	+	interanchor	4	NA
3	184019008	184020635	3	184763223	184764850	+	transcript:Zm00001d042924_T001	4	1
3	184020636	184350081	3	184764851	185103075	+	interanchor	4	NA
3	184350082	184354199	3	185103076	185107193	+	transcript:Zm00001d042929_T001	4	1
3	184354200	184419362	3	185107194	185182503	+	interanchor	4	NA
3	184419363	184420745	3	185182504	185183886	+	transcript:Zm00001d042931_T001	4	1
3	184420746	184468781	3	185183887	185193355	+	interanchor	4	NA
3	184468782	184471270	3	185193356	185195844	+	transcript:Zm00001d042932_T001	4	1
3	184471271	184473763	3	185195845	185198882	+	interanchor	4	NA
3	184473764	184474312	3	185198883	185199431	+	transcript:Zm00001d042933_T001	4	1
3	184474313	184481242	3	185199432	185213014	+	interanchor	4	NA
3	184481243	184481920	3	185213015	185213695	+	transcript:Zm00001d042934_T001	4	0.99115
3	184481921	184487094	3	185213696	185218785	+	interanchor	4	NA
3	184487095	184487316	3	185218786	185219007	+	transcript:Zm00001d042935_T001	4	1
3	184487317	184526237	3	185219008	185257905	+	interanchor	4	NA
3	184526238	184526507	3	185257906	185258175	+	transcript:Zm00001d042936_T001	4	1
3	184526508	184589867	3	185258176	185338532	+	interanchor	4	NA
3	184589868	184597840	3	185338533	185354175	+	transcript:Zm00001d042939_T002	4	1
3	184597841	184663266	3	185354176	185406530	+	interanchor	4	NA
3	184663267	184664995	3	185406531	185408271	+	transcript:Zm00001d042944_T001	4	1
3	184664996	184666459	3	185408272	185409605	+	interanchor	4	NA
3	184666460	184667313	3	185409606	185410464	+	transcript:Zm00001d042946_T001	4	1
3	184667314	184682838	3	185410465	185425982	+	interanchor	4	NA
3	184682839	184686254	3	185425983	185429398	+	transcript:Zm00001d042948_T001	4	1
3	184686255	184691306	3	185429399	185434449	+	interanchor	4	NA
3	184691307	184692422	3	185434450	185435571	+	transcript:Zm00001d042949_T001	4	0.997312
3	184692423	184713009	3	185435572	185516829	+	interanchor	4	NA
3	184713010	184714362	3	185516830	185518182	+	transcript:Zm00001d042950_T001	4	1
3	184714363	184739516	3	185518183	185526259	+	interanchor	4	NA
3	184739517	184741802	3	185526260	185528545	+	transcript:Zm00001d042953_T001	4	1
3	184741803	184754604	3	185528546	185604273	+	interanchor	4	NA
3	184754605	184757725	3	185604274	185610299	+	transcript:Zm00001d042955_T001	4	1
3	184757726	184955029	3	185610300	185821367	+	interanchor	4	NA
3	184955030	184955401	3	185821368	185821739	+	transcript:Zm00001d042959_T001	4	1
3	184955402	184963740	3	185821740	185830058	+	interanchor	4	NA
3	184963741	184964580	3	185830059	185830898	+	transcript:Zm00001d042960_T001	4	1
3	184964581	184964790	3	185830899	185831108	+	interanchor	4	NA
3	184964791	184969081	3	185831109	185835463	+	transcript:Zm00001d042961_T002	4	1
3	184969082	185049263	3	185835464	185964799	+	interanchor	4	NA
3	185049264	185049428	3	185964800	185964964	+	transcript:Zm00001d042963_T001	4	1
3	185049429	185082080	3	185964965	186027362	+	interanchor	4	NA
3	185082081	185087559	3	186027363	186032831	+	transcript:Zm00001d042965_T001	4	1
3	185087560	185205142	3	186032832	186145845	+	interanchor	4	NA
3	185205143	185205739	3	186145846	186146442	+	transcript:Zm00001d042966_T001	4	1
3	185205740	185340774	3	186146443	186174427	+	interanchor	4	NA
3	185340775	185343542	3	186174428	186178979	+	transcript:Zm00001d042969_T002	4	1
3	185343543	185389039	3	186178980	186224035	+	interanchor	4	NA
3	185389040	185390300	3	186224036	186225296	+	transcript:Zm00001d042970_T001	4	1
3	185390301	185497268	3	186225297	186355750	+	interanchor	4	NA
3	185497269	185498146	3	186355751	186356628	+	transcript:Zm00001d042974_T001	4	1
3	185498147	185587428	3	186356629	186445910	+	interanchor	4	NA
3	185587429	185590546	3	186445911	186449028	+	transcript:Zm00001d042975_T003	4	1
3	185590547	185594409	3	186449029	186452709	+	interanchor	4	NA
3	185594410	185595197	3	186452710	186453497	+	transcript:Zm00001d042976_T001	4	1
3	185595198	185625565	3	186453498	186484890	+	interanchor	4	NA
3	185625566	185628051	3	186484891	186487376	+	transcript:Zm00001d042977_T001	4	1
3	185628052	185628579	3	186487377	186487904	+	interanchor	4	NA
3	185628580	185630553	3	186487905	186489878	+	transcript:Zm00001d042978_T001	4	1
3	185630554	185752163	3	186489879	186598204	+	interanchor	4	NA
3	185752164	185756223	3	186598205	186602455	+	transcript:Zm00001d042980_T002	4	1
3	185756224	185812680	3	186602456	186658591	+	interanchor	4	NA
3	185812681	185814453	3	186658592	186660364	+	transcript:Zm00001d042983_T001	4	1
3	185814454	185842322	3	186660365	186679285	+	interanchor	4	NA
3	185842323	185845120	3	186679286	186682083	+	transcript:Zm00001d042985_T001	4	1
3	185845121	186051880	3	186682084	186844329	+	interanchor	4	NA
3	186051881	186056214	3	186844330	186848647	+	transcript:Zm00001d042993_T001	4	0.98893
3	186056215	186190736	3	186848648	186953818	+	interanchor	4	NA
3	186190737	186192470	3	186953819	186955574	+	transcript:Zm00001d042996_T001	4	1
3	186192471	186194902	3	186955575	186956855	+	interanchor	4	NA
3	186194903	186198620	3	186956856	186970156	+	transcript:Zm00001d042997_T001	4	1
3	186198621	186201394	3	186970157	187015014	+	interanchor	4	NA
3	186201395	186204208	3	187015015	187017832	+	transcript:Zm00001d042998_T001	4	1
3	186204209	186283208	3	187017833	187062241	+	interanchor	4	NA
3	186283209	186284078	3	187062242	187063111	+	transcript:Zm00001d043006_T001	4	1
3	186284079	186342680	3	187063112	187113590	+	interanchor	4	NA
3	186342681	186347583	3	187113591	187118492	+	transcript:Zm00001d043009_T002	4	1
3	186347584	186401232	3	187118493	187172080	+	interanchor	4	NA
3	186401233	186401862	3	187172081	187172710	+	transcript:Zm00001d043011_T001	4	1
3	186401863	186512957	3	187172711	187285226	+	interanchor	4	NA
3	186512958	186514956	3	187285227	187287569	+	transcript:Zm00001d043013_T001	4	1
3	186514957	186516910	3	187287570	187289489	+	interanchor	4	NA
3	186516911	186517552	3	187289490	187290131	+	transcript:Zm00001d043014_T001	4	1
3	186517553	186532718	3	187290132	187305293	+	interanchor	4	NA
3	186532719	186538117	3	187305294	187310659	+	transcript:Zm00001d043015_T001	4	1
3	186538118	186538283	3	187310660	187310825	+	interanchor	4	NA
3	186538284	186539449	3	187310826	187311991	+	transcript:Zm00001d043016_T001	4	1
3	186539450	186599556	3	187311992	187371719	+	interanchor	4	NA
3	186599557	186600219	3	187371720	187372382	+	transcript:Zm00001d043018_T001	4	1
3	186600220	186795663	3	187372383	187432251	+	interanchor	4	NA
3	186795664	186813317	3	187432252	187445388	+	transcript:Zm00001d043022_T001	4	0.998047
3	186813318	186816019	3	187445389	187448075	+	interanchor	4	NA
3	186816020	186820532	3	187448076	187453498	+	transcript:Zm00001d043023_T002	4	0.994587
3	186820533	186833797	3	187453499	187468749	+	interanchor	4	NA
3	186833798	186834310	3	187468750	187469262	+	transcript:Zm00001d043024_T001	4	1
3	186834311	186841206	3	187469263	187506926	+	interanchor	4	NA
3	186841207	186843631	3	187506927	187509428	+	transcript:Zm00001d043025_T001	4	0.998201
3	186843632	186921100	3	187509429	187524637	+	interanchor	4	NA
3	186921101	186922723	3	187524638	187526280	+	transcript:Zm00001d043026_T001	4	1
3	186922724	187041285	3	187526281	187684219	+	interanchor	4	NA
3	187041286	187047451	3	187684220	187690427	+	transcript:Zm00001d043029_T001	4	1
3	187047452	187050407	3	187690428	187693376	+	interanchor	4	NA
3	187050408	187052170	3	187693377	187695135	+	transcript:Zm00001d043031_T001	4	0.996226
3	187052171	187095581	3	187695136	187708721	+	interanchor	4	NA
3	187095582	187096372	3	187708722	187709530	+	transcript:Zm00001d043036_T001	4	1
3	187096373	187134577	3	187709531	187747710	+	interanchor	4	NA
3	187134578	187135282	3	187747711	187748415	+	transcript:Zm00001d043037_T001	4	1
3	187135283	187167752	3	187748416	187819595	+	interanchor	4	NA
3	187167753	187172192	3	187819596	187824028	+	transcript:Zm00001d043038_T001	4	0.998996
3	187172193	187191536	3	187824029	187828840	+	interanchor	4	NA
3	187191537	187192789	3	187828841	187830088	+	transcript:Zm00001d043039_T001	4	1
3	187192790	187244353	3	187830089	187948694	+	interanchor	4	NA
3	187244354	187246345	3	187948695	187950686	+	transcript:Zm00001d043043_T001	4	1
3	187246346	187254867	3	187950687	187958879	+	interanchor	4	NA
3	187254868	187256184	3	187958880	187960196	+	transcript:Zm00001d043044_T001	4	1
3	187256185	187256798	3	187960197	187960616	+	interanchor	4	NA
3	187256799	187257634	3	187960617	187961475	+	transcript:Zm00001d043045_T001	4	1
3	187257635	187298259	3	187961476	187968551	+	interanchor	4	NA
3	187298260	187299366	3	187968552	187969661	+	transcript:Zm00001d043046_T001	4	0.99458
3	187299367	187342922	3	187969662	188013298	+	interanchor	4	NA
3	187342923	187344339	3	188013299	188014717	+	transcript:Zm00001d043047_T001	4	1
3	187344340	187419618	3	188014718	188067998	+	interanchor	4	NA
3	187419619	187419980	3	188067999	188068360	+	transcript:Zm00001d043049_T001	4	1
3	187419981	187446676	3	188068361	188114121	+	interanchor	4	NA
3	187446677	187447252	3	188114122	188114697	+	transcript:Zm00001d043050_T001	4	1
3	187447253	187676832	3	188114698	188229082	+	interanchor	4	NA
3	187676833	187680124	3	188229083	188232368	+	transcript:Zm00001d043058_T001	4	0.997544
3	187680125	187829244	3	188232369	188386886	+	interanchor	4	NA
3	187829245	187830317	3	188386887	188387976	+	transcript:Zm00001d043060_T001	4	0.996516
3	187830318	187858254	3	188387977	188415909	+	interanchor	4	NA
3	187858255	187860658	3	188415910	188418770	+	transcript:Zm00001d043062_T001	4	1
3	187860659	187943225	3	188418771	188514163	+	interanchor	4	NA
3	187943226	187952432	3	188514164	188523252	+	transcript:Zm00001d043063_T001	4	1
3	187952433	188050985	3	188523253	188573211	+	interanchor	4	NA
3	188050986	188055501	3	188573212	188577485	+	transcript:Zm00001d043066_T001	4	0.991701
3	188055502	188277664	3	188577486	188710858	+	interanchor	4	NA
3	188277665	188279611	3	188710859	188712805	+	transcript:Zm00001d043068_T001	4	1
3	188279612	188280739	3	188712806	188713748	+	interanchor	4	NA
3	188280740	188282202	3	188713749	188715211	+	transcript:Zm00001d043069_T001	4	1
3	188282203	188315934	3	188715212	188776988	+	interanchor	4	NA
3	188315935	188318516	3	188776989	188779568	+	transcript:Zm00001d043070_T001	4	1
3	188318517	188380396	3	188779569	188841272	+	interanchor	4	NA
3	188380397	188381639	3	188841273	188842515	+	transcript:Zm00001d043073_T001	4	1
3	188381640	188445232	3	188842516	188888262	+	interanchor	4	NA
3	188445233	188448244	3	188888263	188891261	+	transcript:Zm00001d043076_T001	4	1
3	188448245	188610703	3	188891262	188980615	+	interanchor	4	NA
3	188610704	188617204	3	188980616	188987088	+	transcript:Zm00001d043080_T001	4	1
3	188617205	188681777	3	188987089	189039374	+	interanchor	4	NA
3	188681778	188683442	3	189039375	189041039	+	transcript:Zm00001d043081_T001	4	1
3	188683443	188683667	3	189041040	189041264	+	interanchor	4	NA
3	188683668	188684864	3	189041265	189042461	+	transcript:Zm00001d043082_T001	4	0.99789
3	188684865	188863996	3	189042462	189099898	+	interanchor	4	NA
3	188863997	188864635	3	189099899	189100534	+	transcript:Zm00001d043087_T001	4	0.995305
3	188864636	188898478	3	189100535	189164320	+	interanchor	4	NA
3	188898479	188902611	3	189164321	189169127	+	transcript:Zm00001d043088_T002	4	1
3	188902612	188903835	3	189169128	189170347	+	interanchor	4	NA
3	188903836	188906956	3	189170348	189172889	+	transcript:Zm00001d043089_T001	4	1
3	188906957	188973338	3	189172890	189248318	+	interanchor	4	NA
3	188973339	188975190	3	189248319	189250172	+	transcript:Zm00001d043090_T001	4	1
3	188975191	188976517	3	189250173	189251429	+	interanchor	4	NA
3	188976518	189005061	3	189251430	189319607	+	transcript:Zm00001d043091_T002	4	1
3	189005062	189129545	3	189319608	189428432	+	interanchor	4	NA
3	189129546	189137112	3	189428433	189435998	+	transcript:Zm00001d043094_T001	4	1
3	189137113	189146009	3	189435999	189445222	+	interanchor	4	NA
3	189146010	189147143	3	189445223	189446373	+	transcript:Zm00001d043096_T001	4	0.996276
3	189147144	189160210	3	189446374	189453284	+	interanchor	4	NA
3	189160211	189160861	3	189453285	189453917	+	transcript:Zm00001d043097_T001	4	0.963134
3	189160862	189164545	3	189453918	189457513	+	interanchor	4	NA
3	189164546	189167840	3	189457514	189460868	+	transcript:Zm00001d043098_T002	4	1
3	189167841	189202654	3	189460869	189462945	+	interanchor	4	NA
3	189202655	189205170	3	189462946	189465453	+	transcript:Zm00001d043101_T001	4	1
3	189205171	189307324	3	189465454	189478984	+	interanchor	4	NA
3	189307325	189311488	3	189478985	189481895	+	transcript:Zm00001d043102_T001	4	0.958711
3	189311489	189314442	3	189481896	189484830	+	interanchor	4	NA
3	189314443	189315912	3	189484831	189486303	+	transcript:Zm00001d043104_T001	4	1
3	189315913	189323075	3	189486304	189487548	+	interanchor	4	NA
3	189323076	189325184	3	189487549	189489649	+	transcript:Zm00001d043107_T001	4	1
3	189325185	189327942	3	189489650	189491588	+	interanchor	4	NA
3	189327943	189331901	3	189491589	189495547	+	transcript:Zm00001d043108_T001	4	1
3	189331902	189493723	3	189495548	189694010	+	interanchor	4	NA
3	189493724	189498969	3	189694011	189699259	+	transcript:Zm00001d043112_T002	4	1
3	189498970	189507667	3	189699260	189748547	+	interanchor	4	NA
3	189507668	189509423	3	189748548	189750311	+	transcript:Zm00001d043113_T001	4	1
3	189509424	189582001	3	189750312	189788357	+	interanchor	4	NA
3	189582002	189585055	3	189788358	189791235	+	transcript:Zm00001d043116_T002	4	0.99568
3	189585056	189704388	3	189791236	189914544	+	interanchor	4	NA
3	189704389	189709321	3	189914545	189919084	+	transcript:Zm00001d043118_T002	4	1
3	189709322	189711531	3	189919085	189921504	+	interanchor	4	NA
3	189711532	189712560	3	189921505	189922533	+	transcript:Zm00001d043119_T001	4	1
3	189712561	189739581	3	189922534	189962906	+	interanchor	4	NA
3	189739582	189740240	3	189962907	189963565	+	transcript:Zm00001d043121_T001	4	0.993967
3	189740241	189774391	3	189963566	190002210	+	interanchor	4	NA
3	189774392	189775444	3	190002211	190003263	+	transcript:Zm00001d043125_T001	4	1
3	189775445	189863954	3	190003264	190200970	+	interanchor	4	NA
3	189863955	189864845	3	190200971	190201885	+	transcript:Zm00001d043128_T001	4	1
3	189864846	189984961	3	190201886	190366655	+	interanchor	4	NA
3	189984962	189985351	3	190366656	190367045	+	transcript:Zm00001d043136_T001	4	1
3	189985352	190100595	3	190367046	190466428	+	interanchor	4	NA
3	190100596	190103880	3	190466429	190469271	+	transcript:Zm00001d043144_T001	4	1
3	190103881	190104822	3	190469272	190470213	+	interanchor	4	NA
3	190104823	190107790	3	190470214	190473181	+	transcript:Zm00001d043145_T001	4	1
3	190107791	190108188	3	190473182	190473579	+	interanchor	4	NA
3	190108189	190112221	3	190473580	190477612	+	transcript:Zm00001d043146_T002	4	1
3	190112222	190147763	3	190477613	190513132	+	interanchor	4	NA
3	190147764	190150944	3	190513133	190516313	+	transcript:Zm00001d043147_T002	4	1
3	190150945	190214814	3	190516314	190569430	+	interanchor	4	NA
3	190214815	190219050	3	190569431	190573666	+	transcript:Zm00001d043151_T001	4	1
3	190219051	190250339	3	190573667	190631312	+	interanchor	4	NA
3	190250340	190259598	3	190631313	190637625	+	transcript:Zm00001d043153_T001	4	1
3	190259599	190313559	3	190637626	190680804	+	interanchor	4	NA
3	190313560	190316946	3	190680805	190684349	+	transcript:Zm00001d043155_T001	4	1
3	190316947	190356572	3	190684350	190690330	+	interanchor	4	NA
3	190356573	190358452	3	190690331	190692190	+	transcript:Zm00001d043156_T001	4	0.97669
3	190358453	190361225	3	190692191	190702165	+	interanchor	4	NA
3	190361226	190363981	3	190702166	190704921	+	transcript:Zm00001d043157_T002	4	1
3	190363982	190398236	3	190704922	190792603	+	interanchor	4	NA
3	190398237	190400561	3	190792604	190794915	+	transcript:Zm00001d043164_T002	4	0.993814
3	190400562	190401665	3	190794916	190796096	+	interanchor	4	NA
3	190401666	190404511	3	190796097	190798942	+	transcript:Zm00001d043165_T002	4	1
3	190404512	190456008	3	190798943	190823191	+	interanchor	4	NA
3	190456009	190456992	3	190823192	190824175	+	transcript:Zm00001d043167_T001	4	1
3	190456993	190457261	3	190824176	190824456	+	interanchor	4	NA
3	190457262	190458285	3	190824457	190825475	+	transcript:Zm00001d043168_T001	4	1
3	190458286	190526269	3	190825476	190893433	+	interanchor	4	NA
3	190526270	190528049	3	190893434	190895218	+	transcript:Zm00001d043170_T001	4	0.996078
3	190528050	190533480	3	190895219	190932086	+	interanchor	4	NA
3	190533481	190535256	3	190932087	190933966	+	transcript:Zm00001d043171_T001	4	1
3	190535257	190625907	3	190933967	190981574	+	interanchor	4	NA
3	190625908	190628178	3	190981575	190984140	+	transcript:Zm00001d043174_T001	4	1
3	190628179	190657581	3	190984141	190996288	+	interanchor	4	NA
3	190657582	190658649	3	190996289	190997356	+	transcript:Zm00001d043178_T001	4	1
3	190658650	190701907	3	190997357	191063743	+	interanchor	4	NA
3	190701908	190704409	3	191063744	191066118	+	transcript:Zm00001d043179_T001	4	0.987351
3	190704410	190784486	3	191066119	191072224	+	interanchor	4	NA
3	190784487	190785347	3	191072225	191073088	+	transcript:Zm00001d043180_T001	4	1
3	190785348	190789274	3	191073089	191089689	+	interanchor	4	NA
3	190789275	190789817	3	191089690	191090244	+	transcript:Zm00001d043181_T001	4	1
3	190789818	190808044	3	191090245	191092798	+	interanchor	4	NA
3	190808045	190812911	3	191092799	191098510	+	transcript:Zm00001d043182_T001	4	1
3	190812912	190815533	3	191098511	191100483	+	interanchor	4	NA
3	190815534	190816511	3	191100484	191101461	+	transcript:Zm00001d043183_T001	4	1
3	190816512	190866515	3	191101462	191158338	+	interanchor	4	NA
3	190866516	190869607	3	191158339	191161296	+	transcript:Zm00001d043185_T001	4	1
3	190869608	190966129	3	191161297	191283429	+	interanchor	4	NA
3	190966130	190969884	3	191283430	191287102	+	transcript:Zm00001d043188_T001	4	0.992028
3	190969885	191129616	3	191287103	191364138	+	interanchor	4	NA
3	191129617	191130423	3	191364139	191364945	+	transcript:Zm00001d043190_T001	4	1
3	191130424	191195627	3	191364946	191388041	+	interanchor	4	NA
3	191195628	191196614	3	191388042	191389028	+	transcript:Zm00001d043193_T001	4	1
3	191196615	191213970	3	191389029	191397856	+	interanchor	4	NA
3	191213971	191220402	3	191397857	191407795	+	transcript:Zm00001d043194_T001	4	0.991063
3	191220403	191223821	3	191407796	191445165	+	interanchor	4	NA
3	191223822	191226231	3	191445166	191447583	+	transcript:Zm00001d043195_T001	4	1
3	191226232	191230043	3	191447584	191452346	+	interanchor	4	NA
3	191230044	191232198	3	191452347	191454583	+	transcript:Zm00001d043196_T001	4	0.989418
3	191232199	191270206	3	191454584	191492634	+	interanchor	4	NA
3	191270207	191271106	3	191492635	191493534	+	transcript:Zm00001d043197_T001	4	1
3	191271107	191352958	3	191493535	191583593	+	interanchor	4	NA
3	191352959	191357484	3	191583594	191588118	+	transcript:Zm00001d043198_T001	4	1
3	191357485	191414935	3	191588119	191630181	+	interanchor	4	NA
3	191414936	191416171	3	191630182	191631417	+	transcript:Zm00001d043199_T001	4	1
3	191416172	191416547	3	191631418	191631793	+	interanchor	4	NA
3	191416548	191430313	3	191631794	191639996	+	transcript:Zm00001d043200_T001	4	1
3	191430314	191430864	3	191639997	191640610	+	interanchor	4	NA
3	191430865	191436400	3	191640611	191648037	+	transcript:Zm00001d043201_T001	4	0.989956
3	191436401	191438778	3	191648038	191650231	+	interanchor	4	NA
3	191438779	191441745	3	191650232	191653642	+	transcript:Zm00001d043202_T001	4	0.990358
3	191441746	191471795	3	191653643	191690579	+	interanchor	4	NA
3	191471796	191472356	3	191690580	191691137	+	transcript:Zm00001d043204_T001	4	0.983957
3	191472357	191580134	3	191691138	191757267	+	interanchor	4	NA
3	191580135	191580848	3	191757268	191757990	+	transcript:Zm00001d043205_T001	4	1
3	191580849	191700305	3	191757991	191867096	+	interanchor	4	NA
3	191700306	191717801	3	191867097	191873091	+	transcript:Zm00001d043206_T002	4	1
3	191717802	191786462	3	191873092	191920032	+	interanchor	4	NA
3	191786463	191796254	3	191920033	191924108	+	transcript:Zm00001d043207_T004	4	1
3	191796255	191813022	3	191924109	191928859	+	interanchor	4	NA
3	191813023	191813262	3	191928860	191929099	+	transcript:Zm00001d043209_T001	4	1
3	191813263	192241710	3	191929100	192201000	+	interanchor	4	NA
3	192241711	192243043	3	192201001	192202327	+	transcript:Zm00001d043217_T002	4	1
3	192243044	192250224	3	192202328	192204180	+	interanchor	4	NA
3	192250225	192253626	3	192204181	192207553	+	transcript:Zm00001d043218_T001	4	1
3	192253627	192351749	3	192207554	192223602	+	interanchor	4	NA
3	192351750	192352115	3	192223603	192223959	+	transcript:Zm00001d043220_T001	4	0.97541
3	192352116	192355515	3	192223960	192227759	+	interanchor	4	NA
3	192355516	192360006	3	192227760	192261248	+	transcript:Zm00001d043221_T001	4	0.98224
3	192360007	192360715	3	192261249	192275581	+	interanchor	4	NA
3	192360716	192362043	3	192275582	192276893	+	transcript:Zm00001d043222_T001	4	0.990426
3	192362044	192365177	3	192276894	192280027	+	interanchor	4	NA
3	192365178	192368718	3	192280028	192283529	+	transcript:Zm00001d043224_T001	4	1
3	192368719	192392373	3	192283530	192299081	+	interanchor	4	NA
3	192392374	192393555	3	192299082	192300263	+	transcript:Zm00001d043225_T001	4	1
3	192393556	192430745	3	192300264	192302583	+	interanchor	4	NA
3	192430746	192432667	3	192302584	192304505	+	transcript:Zm00001d043226_T001	4	1
3	192432668	192496272	3	192304506	192369860	+	interanchor	4	NA
3	192496273	192499299	3	192369861	192372887	+	transcript:Zm00001d043228_T001	4	1
3	192499300	192584856	3	192372888	192458464	+	interanchor	4	NA
3	192584857	192587152	3	192458465	192460760	+	transcript:Zm00001d043230_T001	4	1
3	192587153	192587891	3	192460761	192461499	+	interanchor	4	NA
3	192587892	192592634	3	192461500	192466194	+	transcript:Zm00001d043231_T001	4	0.991593
3	192592635	192594706	3	192466195	192468266	+	interanchor	4	NA
3	192594707	192596198	3	192468267	192469752	+	transcript:Zm00001d043232_T001	4	1
3	192596199	192673271	3	192469753	192509150	+	interanchor	4	NA
3	192673272	192675998	3	192509151	192511877	+	transcript:Zm00001d043233_T001	4	1
3	192675999	192678348	3	192511878	192514227	+	interanchor	4	NA
3	192678349	192679118	3	192514228	192514995	+	transcript:Zm00001d043234_T001	4	0.987879
3	192679119	192719361	3	192514996	192559622	+	interanchor	4	NA
3	192719362	192721201	3	192559623	192567084	+	transcript:Zm00001d043235_T001	4	1
3	192721202	192750053	3	192567085	192583122	+	interanchor	4	NA
3	192750054	192751434	3	192583123	192584516	+	transcript:Zm00001d043238_T001	4	1
3	192751435	192834758	3	192584517	192709348	+	interanchor	4	NA
3	192834759	192837259	3	192709349	192711945	+	transcript:Zm00001d043240_T002	4	1
3	192837260	192884383	3	192711946	192769204	+	interanchor	4	NA
3	192884384	192885321	3	192769205	192770135	+	transcript:Zm00001d043242_T001	4	0.985733
3	192885322	192963081	3	192770136	192819176	+	interanchor	4	NA
3	192963082	192965047	3	192819177	192821287	+	transcript:Zm00001d043243_T001	4	1
3	192965048	193001049	3	192821288	192856228	+	interanchor	4	NA
3	193001050	193003076	3	192856229	192858255	+	transcript:Zm00001d043244_T001	4	1
3	193003077	193126804	3	192858256	192981826	+	interanchor	4	NA
3	193126805	193127192	3	192981827	192982214	+	transcript:Zm00001d043246_T001	4	1
3	193127193	193131025	3	192982215	192986047	+	interanchor	4	NA
3	193131026	193135961	3	192986048	192990986	+	transcript:Zm00001d043247_T001	4	1
3	193135962	193226248	3	192990987	193081279	+	interanchor	4	NA
3	193226249	193228279	3	193081280	193083310	+	transcript:Zm00001d043248_T001	4	1
3	193228280	193233156	3	193083311	193088187	+	interanchor	4	NA
3	193233157	193236401	3	193088188	193091486	+	transcript:Zm00001d043249_T001	4	1
3	193236402	193364977	3	193091487	193106876	+	interanchor	4	NA
3	193364978	193369516	3	193106877	193111351	+	transcript:Zm00001d043253_T002	4	1
3	193369517	193473607	3	193111352	193208253	+	interanchor	4	NA
3	193473608	193476812	3	193208254	193211462	+	transcript:Zm00001d043256_T001	4	0.997714
3	193476813	193492375	3	193211463	193220272	+	interanchor	4	NA
3	193492376	193495514	3	193220273	193228770	+	transcript:Zm00001d043257_T004	4	0.99936
3	193495515	193663755	3	193228771	193382204	+	interanchor	4	NA
3	193663756	193664037	3	193382205	193382486	+	transcript:Zm00001d043258_T001	4	1
3	193664038	193664600	3	193382487	193383049	+	interanchor	4	NA
3	193664601	193666291	3	193383050	193384738	+	transcript:Zm00001d043259_T001	4	1
3	193666292	193687898	3	193384739	193385666	+	interanchor	4	NA
3	193687899	193688684	3	193385667	193386452	+	transcript:Zm00001d043261_T001	4	1
3	193688685	193691883	3	193386453	193389650	+	interanchor	4	NA
3	193691884	193692306	3	193389651	193390068	+	transcript:Zm00001d043262_T001	4	1
3	193692307	193717027	3	193390069	193414254	+	interanchor	4	NA
3	193717028	193717492	3	193414255	193414719	+	transcript:Zm00001d043264_T001	4	1
3	193717493	193755553	3	193414720	193469534	+	interanchor	4	NA
3	193755554	193755817	3	193469535	193469798	+	transcript:Zm00001d043265_T001	4	1
3	193755818	193860000	3	193469799	193584547	+	interanchor	4	NA
3	193860001	193860642	3	193584548	193585189	+	transcript:Zm00001d043269_T001	4	1
3	193860643	193959064	3	193585190	193711163	+	interanchor	4	NA
3	193959065	193961480	3	193711164	193713549	+	transcript:Zm00001d043271_T001	4	1
3	193961481	193962108	3	193713550	193719437	+	interanchor	4	NA
3	193962109	193967863	3	193719438	193725190	+	transcript:Zm00001d043272_T002	4	1
3	193967864	193986846	3	193725191	193731720	+	interanchor	4	NA
3	193986847	193987695	3	193731721	193732566	+	transcript:Zm00001d043273_T001	4	0.992933
3	193987696	194187986	3	193732567	194106564	+	interanchor	4	NA
3	194187987	194188325	3	194106565	194106901	+	transcript:Zm00001d043276_T001	4	1
3	194188326	194239259	3	194106902	194172256	+	interanchor	4	NA
3	194239260	194241618	3	194172257	194174616	+	transcript:Zm00001d043278_T001	4	0.997783
3	194241619	194335439	3	194174617	194237109	+	interanchor	4	NA
3	194335440	194338676	3	194237110	194240334	+	transcript:Zm00001d043283_T001	4	1
3	194338677	194359363	3	194240335	194243551	+	interanchor	4	NA
3	194359364	194360884	3	194243552	194245055	+	transcript:Zm00001d043284_T001	4	1
3	194360885	194382135	3	194245056	194265068	+	interanchor	4	NA
3	194382136	194411721	3	194265069	194295484	+	transcript:Zm00001d043286_T002	4	1
3	194411722	194441243	3	194295485	194325485	+	interanchor	4	NA
3	194441244	194449693	3	194325486	194333936	+	transcript:Zm00001d043287_T002	4	0.99424
3	194449694	194726067	3	194333937	194535137	+	interanchor	4	NA
3	194726068	194730494	3	194535138	194539630	+	transcript:Zm00001d043292_T001	4	1
3	194730495	194807023	3	194539631	194602671	+	interanchor	4	NA
3	194807024	194810468	3	194602672	194606061	+	transcript:Zm00001d043293_T001	4	0.990775
3	194810469	194900829	3	194606062	194696385	+	interanchor	4	NA
3	194900830	194904099	3	194696386	194699655	+	transcript:Zm00001d043295_T003	4	1
3	194904100	194966875	3	194699656	194766900	+	interanchor	4	NA
3	194966876	194977376	3	194766901	194782710	+	transcript:Zm00001d043296_T002	4	1
3	194977377	194978511	3	194782711	194783922	+	interanchor	4	NA
3	194978512	194981015	3	194783923	194790256	+	transcript:Zm00001d043298_T001	4	1
3	194981016	194991369	3	194790257	194791229	+	interanchor	4	NA
3	194991370	194991834	3	194791230	194791703	+	transcript:Zm00001d043299_T001	4	1
3	194991835	194997448	3	194791704	194797430	+	interanchor	4	NA
3	194997449	195001786	3	194797431	194800440	+	transcript:Zm00001d043300_T001	4	0.990123
3	195001787	195679437	3	194800441	195506517	+	interanchor	4	NA
3	195679438	195681702	3	195506518	195508782	+	transcript:Zm00001d043307_T001	4	1
3	195681703	195854670	3	195508783	195685147	+	interanchor	4	NA
3	195854671	195855712	3	195685148	195686189	+	transcript:Zm00001d043311_T001	4	1
3	195855713	196046301	3	195686190	195877075	+	interanchor	4	NA
3	196046302	196077033	3	195877076	195907491	+	transcript:Zm00001d043312_T001	4	1
3	196077034	196108476	3	195907492	195938933	+	interanchor	4	NA
3	196108477	196109772	3	195938934	195940229	+	transcript:Zm00001d043314_T001	4	1
3	196109773	196242028	3	195940230	196063003	+	interanchor	4	NA
3	196242029	196252265	3	196063004	196073290	+	transcript:Zm00001d043317_T001	4	1
3	196252266	196323341	3	196073291	196136563	+	interanchor	4	NA
3	196323342	196324013	3	196136564	196137235	+	transcript:Zm00001d043318_T001	4	1
3	196324014	196514521	3	196137236	196466167	+	interanchor	4	NA
3	196514522	196517601	3	196466168	196486187	+	transcript:Zm00001d043321_T001	4	1
3	196517602	196539124	3	196486188	196500795	+	interanchor	4	NA
3	196539125	196539604	3	196500796	196501275	+	transcript:Zm00001d043323_T001	4	1
3	196539605	196555232	3	196501276	196560817	+	interanchor	4	NA
3	196555233	196556438	3	196560818	196562038	+	transcript:Zm00001d043324_T001	4	1
3	196556439	196561488	3	196562039	196581170	+	interanchor	4	NA
3	196561489	196566209	3	196581171	196586168	+	transcript:Zm00001d043325_T001	4	1
3	196566210	196702753	3	196586169	196709867	+	interanchor	4	NA
3	196702754	196707671	3	196709868	196714839	+	transcript:Zm00001d043329_T001	4	1
3	196707672	196851705	3	196714840	196904594	+	interanchor	4	NA
3	196851706	196853633	3	196904595	196906516	+	transcript:Zm00001d043333_T001	4	0.994382
3	196853634	196985137	3	196906517	197053913	+	interanchor	4	NA
3	196985138	196990682	3	197053914	197059582	+	transcript:Zm00001d043335_T006	4	1
3	196990683	197009549	3	197059583	197063012	+	interanchor	4	NA
3	197009550	197012780	3	197063013	197066244	+	transcript:Zm00001d043336_T001	4	1
3	197012781	197013828	3	197066245	197067216	+	interanchor	4	NA
3	197013829	197015369	3	197067217	197068960	+	transcript:Zm00001d043337_T001	4	0.95858
3	197015370	197018781	3	197068961	197074291	+	interanchor	4	NA
3	197018782	197019318	3	197074292	197074810	+	transcript:Zm00001d043338_T001	4	0.96648
3	197019319	197024715	3	197074811	197094740	+	interanchor	4	NA
3	197024716	197025679	3	197094741	197095707	+	transcript:Zm00001d043339_T001	4	1
3	197025680	197028751	3	197095708	197098741	+	interanchor	4	NA
3	197028752	197029632	3	197098742	197099620	+	transcript:Zm00001d043340_T001	4	1
3	197029633	197152567	3	197099621	198774629	+	interanchor	4	NA
3	197152568	197153738	3	198774630	198775586	+	transcript:Zm00001d043344_T001	4	1
3	197153739	197238679	3	198775587	198878106	+	interanchor	4	NA
3	197238680	197239330	3	198878107	198878763	+	transcript:Zm00001d043346_T001	4	0.989247
3	197239331	197410157	3	198878764	199067117	+	interanchor	4	NA
3	197410158	197413348	3	199067118	199070312	+	transcript:Zm00001d043350_T001	4	1
3	197413349	197452889	3	199070313	199112232	+	interanchor	4	NA
3	197452890	197455517	3	199112233	199114860	+	transcript:Zm00001d043352_T002	4	1
3	197455518	197459877	3	199114861	199119221	+	interanchor	4	NA
3	197459878	197489419	3	199119222	199141393	+	transcript:Zm00001d043353_T001	4	1
3	197489420	197606656	3	199141394	199228986	+	interanchor	4	NA
3	197606657	197607373	3	199228987	199229705	+	transcript:Zm00001d043357_T001	4	1
3	197607374	197613298	3	199229706	199244576	+	interanchor	4	NA
3	197613299	197615807	3	199244577	199258993	+	transcript:Zm00001d043358_T001	4	1
3	197615808	197655696	3	199258994	199315191	+	interanchor	4	NA
3	197655697	197656065	3	199315192	199315560	+	transcript:Zm00001d043359_T001	4	1
3	197656066	197707086	3	199315561	199366950	+	interanchor	4	NA
3	197707087	197708089	3	199366951	199367915	+	transcript:Zm00001d043361_T001	4	1
3	197708090	197758566	3	199367916	199373792	+	interanchor	4	NA
3	197758567	197760565	3	199373793	199375793	+	transcript:Zm00001d043365_T001	4	1
3	197760566	197776739	3	199375794	199408665	+	interanchor	4	NA
3	197776740	197778910	3	199408666	199410529	+	transcript:Zm00001d043366_T001	4	0.974052
3	197778911	197783226	3	199410530	199417343	+	interanchor	4	NA
3	197783227	197783640	3	199417344	199417757	+	transcript:Zm00001d043367_T001	4	1
3	197783641	197856615	3	199417758	199513568	+	interanchor	4	NA
3	197856616	197857467	3	199513569	199514432	+	transcript:Zm00001d043368_T001	4	0.996479
3	197857468	197903047	3	199514433	199575622	+	interanchor	4	NA
3	197903048	197907565	3	199575623	199577941	+	transcript:Zm00001d043370_T002	4	1
3	197907566	197949317	3	199577942	199615029	+	interanchor	4	NA
3	197949318	197949674	3	199615030	199615383	+	transcript:Zm00001d043371_T001	4	0.991597
3	197949675	198030955	3	199615384	199698489	+	interanchor	4	NA
3	198030956	198033025	3	199698490	199700564	+	transcript:Zm00001d043374_T001	4	1
3	198033026	198073295	3	199700565	199745640	+	interanchor	4	NA
3	198073296	198075999	3	199745641	199748135	+	transcript:Zm00001d043375_T001	4	0.995833
3	198076000	198206539	3	199748136	199838284	+	interanchor	4	NA
3	198206540	198229030	3	199838285	199855762	+	transcript:Zm00001d043378_T001	4	1
3	198229031	198237021	3	199855763	199858849	+	interanchor	4	NA
3	198237022	198237760	3	199858850	199859580	+	transcript:Zm00001d043380_T001	4	1
3	198237761	198283286	3	199859581	199887133	+	interanchor	4	NA
3	198283287	198288114	3	199887134	199892020	+	transcript:Zm00001d043382_T001	4	1
3	198288115	198348195	3	199892021	199937975	+	interanchor	4	NA
3	198348196	198350381	3	199937976	199940160	+	transcript:Zm00001d043383_T001	4	1
3	198350382	198370185	3	199940161	199944910	+	interanchor	4	NA
3	198370186	198370537	3	199944911	199945262	+	transcript:Zm00001d043386_T001	4	1
3	198370538	198390335	3	199945263	200016500	+	interanchor	4	NA
3	198390336	198395621	3	200016501	200021971	+	transcript:Zm00001d043387_T002	4	1
3	198395622	198588277	3	200021972	200177799	+	interanchor	4	NA
3	198588278	198589171	3	200177800	200178693	+	transcript:Zm00001d043390_T001	4	1
3	198589172	198592461	3	200178694	200181470	+	interanchor	4	NA
3	198592462	198593379	3	200181471	200182388	+	transcript:Zm00001d043391_T001	4	1
3	198593380	198633349	3	200182389	200212825	+	interanchor	4	NA
3	198633350	198637317	3	200212826	200216786	+	transcript:Zm00001d043393_T001	4	1
3	198637318	198651725	3	200216787	200230327	+	interanchor	4	NA
3	198651726	198652112	3	200230328	200230714	+	transcript:Zm00001d043394_T001	4	1
3	198652113	198677374	3	200230715	200255968	+	interanchor	4	NA
3	198677375	198679642	3	200255969	200258236	+	transcript:Zm00001d043395_T002	4	1
3	198679643	198729407	3	200258237	200302121	+	interanchor	4	NA
3	198729408	198730004	3	200302122	200302724	+	transcript:Zm00001d043399_T001	4	1
3	198730005	198764907	3	200302725	200337506	+	interanchor	4	NA
3	198764908	198766632	3	200337507	200339225	+	transcript:Zm00001d043400_T001	4	0.99619
3	198766633	198907069	3	200339226	200479925	+	interanchor	4	NA
3	198907070	198907852	3	200479926	200480693	+	transcript:Zm00001d043402_T001	4	0.969349
3	198907853	198911900	3	200480694	200484414	+	interanchor	4	NA
3	198911901	198912362	3	200484415	200484876	+	transcript:Zm00001d043403_T001	4	1
3	198912363	199002821	3	200484877	200642825	+	interanchor	4	NA
3	199002822	199003199	3	200642826	200643203	+	transcript:Zm00001d043409_T001	4	1
3	199003200	199004691	3	200643204	200644697	+	interanchor	4	NA
3	199004692	199008457	3	200644698	200648415	+	transcript:Zm00001d043410_T002	4	1
3	199008458	199019653	3	200648416	200697646	+	interanchor	4	NA
3	199019654	199021132	3	200697647	200699120	+	transcript:Zm00001d043411_T001	4	1
3	199021133	199047485	3	200699121	200751769	+	interanchor	4	NA
3	199047486	199047710	3	200751770	200751994	+	transcript:Zm00001d043413_T001	4	1
3	199047711	199107175	3	200751995	200783628	+	interanchor	4	NA
3	199107176	199107892	3	200783629	200784339	+	transcript:Zm00001d043419_T001	4	0.972106
3	199107893	199110944	3	200784340	200787550	+	interanchor	4	NA
3	199110945	199113399	3	200787551	200789978	+	transcript:Zm00001d043420_T001	4	0.992832
3	199113400	199156003	3	200789979	200832583	+	interanchor	4	NA
3	199156004	199157305	3	200832584	200833885	+	transcript:Zm00001d043421_T001	4	1
3	199157306	199163495	3	200833886	200840111	+	interanchor	4	NA
3	199163496	199164221	3	200840112	200840837	+	transcript:Zm00001d043422_T001	4	1
3	199164222	199284013	3	200840838	200912712	+	interanchor	4	NA
3	199284014	199285306	3	200912713	200914008	+	transcript:Zm00001d043423_T001	4	0.99536
3	199285307	199387904	3	200914009	201041798	+	interanchor	4	NA
3	199387905	199393567	3	201041799	201053429	+	transcript:Zm00001d043425_T003	4	1
3	199393568	199479039	3	201053430	201166675	+	interanchor	4	NA
3	199479040	199481034	3	201166676	201168670	+	transcript:Zm00001d043426_T001	4	1
3	199481035	199485600	3	201168671	201173738	+	interanchor	4	NA
3	199485601	199485861	3	201173739	201173999	+	transcript:Zm00001d043427_T001	4	1
3	199485862	199604216	3	201174000	201266487	+	interanchor	4	NA
3	199604217	199605056	3	201266488	201267327	+	transcript:Zm00001d043430_T001	4	1
3	199605057	199636493	3	201267328	201298707	+	interanchor	4	NA
3	199636494	199641815	3	201298708	201304037	+	transcript:Zm00001d043432_T001	4	1
3	199641816	200059355	3	201304038	201721467	+	interanchor	4	NA
3	200059356	200062397	3	201721468	201724477	+	transcript:Zm00001d043442_T001	4	0.995346
3	200062398	200300555	3	201724478	201959157	+	interanchor	4	NA
3	200300556	200302296	3	201959158	201960898	+	transcript:Zm00001d043443_T001	4	1
3	200302297	200352849	3	201960899	201968478	+	interanchor	4	NA
3	200352850	200354407	3	201968479	201970027	+	transcript:Zm00001d043444_T001	4	1
3	200354408	200383768	3	201970028	202003749	+	interanchor	4	NA
3	200383769	200385995	3	202003750	202005937	+	transcript:Zm00001d043446_T001	4	1
3	200385996	200412819	3	202005938	202031713	+	interanchor	4	NA
3	200412820	200420298	3	202031714	202037249	+	transcript:Zm00001d043449_T001	4	1
3	200420299	200441482	3	202037250	202102169	+	interanchor	4	NA
3	200441483	200442238	3	202102170	202102910	+	transcript:Zm00001d043450_T001	4	0.980159
3	200442239	200445497	3	202102911	202106327	+	interanchor	4	NA
3	200445498	200450398	3	202106328	202111070	+	transcript:Zm00001d043451_T001	4	1
3	200450399	200465302	3	202111071	202126202	+	interanchor	4	NA
3	200465303	200466066	3	202126203	202126976	+	transcript:Zm00001d043453_T001	4	0.99537
3	200466067	200565466	3	202126977	202215619	+	interanchor	4	NA
3	200565467	200567328	3	202215620	202217118	+	transcript:Zm00001d043458_T001	4	0.988686
3	200567329	200576303	3	202217119	202226087	+	interanchor	4	NA
3	200576304	200579962	3	202226088	202229737	+	transcript:Zm00001d043459_T005	4	1
3	200579963	200703154	3	202229738	202361020	+	interanchor	4	NA
3	200703155	200704705	3	202361021	202362609	+	transcript:Zm00001d043461_T001	4	1
3	200704706	200800621	3	202362610	202482594	+	interanchor	4	NA
3	200800622	200802455	3	202482595	202484423	+	transcript:Zm00001d043463_T001	4	1
3	200802456	200802837	3	202484424	202484870	+	interanchor	4	NA
3	200802838	200803710	3	202484871	202485750	+	transcript:Zm00001d043464_T001	4	0.996047
3	200803711	201134331	3	202485751	202726491	+	interanchor	4	NA
3	201134332	201135348	3	202726492	202727508	+	transcript:Zm00001d043470_T001	4	1
3	201135349	201316422	3	202727509	202908986	+	interanchor	4	NA
3	201316423	201317666	3	202908987	202910244	+	transcript:Zm00001d043474_T001	4	1
3	201317667	201449096	3	202910245	203019423	+	interanchor	4	NA
3	201449097	201454277	3	203019424	203024744	+	transcript:Zm00001d043477_T001	4	1
3	201454278	201457511	3	203024745	203027959	+	interanchor	4	NA
3	201457512	201458756	3	203027960	203029204	+	transcript:Zm00001d043478_T001	4	1
3	201458757	201473204	3	203029205	203072120	+	interanchor	4	NA
3	201473205	201476443	3	203072121	203075360	+	transcript:Zm00001d043480_T001	4	1
3	201476444	201604112	3	203075361	203190076	+	interanchor	4	NA
3	201604113	201621099	3	203190077	203209434	+	transcript:Zm00001d043483_T001	4	1
3	201621100	201656189	3	203209435	203306158	+	interanchor	4	NA
3	201656190	201656522	3	203306159	203306491	+	transcript:Zm00001d043486_T001	4	1
3	201656523	201664561	3	203306492	203309707	+	interanchor	4	NA
3	201664562	201667346	3	203309708	203312480	+	transcript:Zm00001d043489_T001	4	1
3	201667347	201675166	3	203312481	203315483	+	interanchor	4	NA
3	201675167	201679423	3	203315484	203319231	+	transcript:Zm00001d043490_T001	4	1
3	201679424	201681732	3	203319232	203335544	+	interanchor	4	NA
3	201681733	201682422	3	203335545	203336234	+	transcript:Zm00001d043491_T001	4	1
3	201682423	201683539	3	203336235	203337311	+	interanchor	4	NA
3	201683540	201691905	3	203337312	203349320	+	transcript:Zm00001d043492_T001	4	1
3	201691906	201751596	3	203349321	203461861	+	interanchor	4	NA
3	201751597	201767964	3	203461862	203473627	+	transcript:Zm00001d043494_T005	4	0.997757
3	201767965	201850797	3	203473628	203583454	+	interanchor	4	NA
3	201850798	201863168	3	203583455	203592982	+	transcript:Zm00001d043497_T001	4	1
3	201863169	202070515	3	203592983	203945829	+	interanchor	4	NA
3	202070516	202101121	3	203945830	203986481	+	transcript:Zm00001d043502_T001	4	1
3	202101122	202108408	3	203986482	204047735	+	interanchor	4	NA
3	202108409	202109899	3	204047736	204049230	+	transcript:Zm00001d043503_T001	4	0.994792
3	202109900	202186923	3	204049231	204134872	+	interanchor	4	NA
3	202186924	202188359	3	204134873	204136306	+	transcript:Zm00001d043505_T001	4	1
3	202188360	202326391	3	204136307	204241097	+	interanchor	4	NA
3	202326392	202330843	3	204241098	204245579	+	transcript:Zm00001d043508_T002	4	1
3	202330844	202333776	3	204245580	204249972	+	interanchor	4	NA
3	202333777	202335684	3	204249973	204252173	+	transcript:Zm00001d043509_T002	4	1
3	202335685	202355230	3	204252174	204296398	+	interanchor	4	NA
3	202355231	202361076	3	204296399	204302183	+	transcript:Zm00001d043511_T001	4	1
3	202361077	202362503	3	204302184	204303340	+	interanchor	4	NA
3	202362504	202365816	3	204303341	204306653	+	transcript:Zm00001d043512_T001	4	1
3	202365817	202391369	3	204306654	204311851	+	interanchor	4	NA
3	202391370	202392323	3	204311852	204312805	+	transcript:Zm00001d043514_T001	4	1
3	202392324	202397021	3	204312806	204317697	+	interanchor	4	NA
3	202397022	202398971	3	204317698	204319612	+	transcript:Zm00001d043515_T002	4	0.997207
3	202398972	202493948	3	204319613	204375742	+	interanchor	4	NA
3	202493949	202501407	3	204375743	204389540	+	transcript:Zm00001d043516_T001	4	1
3	202501408	202661153	3	204389541	204475664	+	interanchor	4	NA
3	202661154	202663793	3	204475665	204478366	+	transcript:Zm00001d043520_T001	4	1
3	202663794	202714587	3	204478367	204508334	+	interanchor	4	NA
3	202714588	202717438	3	204508335	204511099	+	transcript:Zm00001d043524_T001	4	1
3	202717439	202742357	3	204511100	204550368	+	interanchor	4	NA
3	202742358	202742915	3	204550369	204550926	+	transcript:Zm00001d043525_T001	4	1
3	202742916	202753695	3	204550927	204561706	+	interanchor	4	NA
3	202753696	202756771	3	204561707	204564782	+	transcript:Zm00001d043527_T002	4	1
3	202845160	202846355	3	205821940	205823136	-	transcript:Zm00001d043528_T001	4	1
3	202846356	202957470	3	205710796	205821939	-	interanchor	4	NA
3	202957471	202961447	3	205706810	205710795	-	transcript:Zm00001d043529_T001	4	1
3	202961448	203070507	3	205597799	205706809	-	interanchor	4	NA
3	203070508	203075730	3	205592576	205597798	-	transcript:Zm00001d043534_T002	4	1
3	203075731	203077675	3	205590640	205592575	-	interanchor	4	NA
3	203077676	203078698	3	205589626	205590639	-	transcript:Zm00001d043535_T001	4	0.991202
3	203078699	203125922	3	205522395	205589625	-	interanchor	4	NA
3	203125923	203126814	3	205521500	205522394	-	transcript:Zm00001d043536_T001	4	0.996
3	203126815	203303041	3	205391341	205521499	-	interanchor	4	NA
3	203303042	203304800	3	205389583	205391340	-	transcript:Zm00001d043538_T001	4	1
3	203304801	203338242	3	205364797	205389582	-	interanchor	4	NA
3	203338243	203338619	3	205364420	205364796	-	transcript:Zm00001d043541_T001	4	1
3	203338620	203425500	3	205245912	205364419	-	interanchor	4	NA
3	203425501	203444105	3	205235960	205245911	-	transcript:Zm00001d043543_T002	4	1
3	203444106	203543920	3	205146008	205235959	-	interanchor	4	NA
3	203543921	203545378	3	205144547	205146007	-	transcript:Zm00001d043547_T001	4	1
3	203545379	203546823	3	205141090	205144546	-	interanchor	4	NA
3	203546824	203550442	3	205137475	205141089	-	transcript:Zm00001d043548_T001	4	1
3	203550443	203551445	3	205136477	205137474	-	interanchor	4	NA
3	203551446	203552207	3	205135715	205136476	-	transcript:Zm00001d043549_T001	4	1
3	203552208	203608920	3	205090106	205135714	-	interanchor	4	NA
3	203608921	203612671	3	205086356	205090105	-	transcript:Zm00001d043551_T003	4	1
3	203612672	203694829	3	205003673	205086355	-	interanchor	4	NA
3	203694830	203695444	3	205003058	205003672	-	transcript:Zm00001d043554_T001	4	1
3	203695445	203745287	3	204952785	205003057	-	interanchor	4	NA
3	203745288	203748979	3	204949093	204952784	-	transcript:Zm00001d043555_T002	4	1
3	203748980	203749437	3	204948634	204949092	-	interanchor	4	NA
3	203749438	203752139	3	204945932	204948633	-	transcript:Zm00001d043556_T001	4	1
3	203752140	203799620	3	204898432	204945931	-	interanchor	4	NA
3	203799621	203801064	3	204896986	204898431	-	transcript:Zm00001d043558_T001	4	1
3	203801065	203951028	3	204707054	204896985	-	interanchor	4	NA
3	203951029	203959855	3	204688852	204707053	-	transcript:Zm00001d043563_T002	4	0.992157
3	204177042	204179837	3	205937752	205940535	+	transcript:Zm00001d043565_T001	4	1
3	204179838	204199912	3	205940536	205960627	+	interanchor	4	NA
3	204199913	204200905	3	205960628	205961615	+	transcript:Zm00001d043569_T001	4	0.996528
3	204200906	204232431	3	205961616	205993018	+	interanchor	4	NA
3	204232432	204232845	3	205993019	205993432	+	transcript:Zm00001d043570_T001	4	1
3	204232846	204234381	3	205993433	205994955	+	interanchor	4	NA
3	204234382	204243271	3	205994956	206003802	+	transcript:Zm00001d043571_T001	4	1
3	204243272	204279024	3	206003803	206039524	+	interanchor	4	NA
3	204279025	204281103	3	206039525	206041599	+	transcript:Zm00001d043574_T001	4	1
3	204281104	204282826	3	206041600	206043335	+	interanchor	4	NA
3	204282827	204283254	3	206043336	206043763	+	transcript:Zm00001d043576_T001	4	1
3	204283255	204371601	3	206043764	206161546	+	interanchor	4	NA
3	204371602	204373891	3	206161547	206163240	+	transcript:Zm00001d043579_T001	4	1
3	204373892	204379861	3	206163241	206170201	+	interanchor	4	NA
3	204379862	204380585	3	206170202	206170925	+	transcript:Zm00001d043580_T001	4	1
3	204380586	204415309	3	206170926	206198844	+	interanchor	4	NA
3	204415310	204419476	3	206198845	206202958	+	transcript:Zm00001d043581_T001	4	0.996283
3	204419477	204438187	3	206202959	206205295	+	interanchor	4	NA
3	204438188	204438472	3	206205296	206205580	+	transcript:Zm00001d043586_T001	4	1
3	204438473	204443265	3	206205581	206214193	+	interanchor	4	NA
3	204443266	204446602	3	206214194	206217827	+	transcript:Zm00001d043587_T001	4	0.992767
3	204446603	204482184	3	206217828	206267675	+	interanchor	4	NA
3	204482185	204484053	3	206267676	206269556	+	transcript:Zm00001d043588_T001	4	0.99823
3	204484054	204497838	3	206269557	206303800	+	interanchor	4	NA
3	204497839	204498672	3	206303801	206304641	+	transcript:Zm00001d043590_T001	4	1
3	204498673	204507642	3	206304642	206308306	+	interanchor	4	NA
3	204507643	204508259	3	206308307	206308986	+	transcript:Zm00001d043591_T001	4	1
3	204508260	204511719	3	206308987	206376127	+	interanchor	4	NA
3	204511720	204518066	3	206376128	206382260	+	transcript:Zm00001d043592_T004	4	1
3	204518067	204593180	3	206382261	206487208	+	interanchor	4	NA
3	204593181	204595630	3	206487209	206489705	+	transcript:Zm00001d043595_T001	4	1
3	204595631	204659297	3	206489706	206536744	+	interanchor	4	NA
3	204659298	204659819	3	206536745	206537266	+	transcript:Zm00001d043596_T001	4	1
3	204659820	204834644	3	206537267	206622625	+	interanchor	4	NA
3	204834645	204840743	3	206622626	206628703	+	transcript:Zm00001d043599_T001	4	0.997565
3	204840744	204844728	3	206628704	206632619	+	interanchor	4	NA
3	204844729	204848151	3	206632620	206636045	+	transcript:Zm00001d043600_T001	4	0.979573
3	204848152	204885803	3	206636046	206658158	+	interanchor	4	NA
3	204885804	204890388	3	206658159	206662750	+	transcript:Zm00001d043601_T003	4	1
3	204890389	204988994	3	206662751	206716567	+	interanchor	4	NA
3	204988995	204993707	3	206716568	206718752	+	transcript:Zm00001d043606_T001	4	1
3	204993708	204995794	3	206718753	206733714	+	interanchor	4	NA
3	204995795	205005478	3	206733715	206774154	+	transcript:Zm00001d043607_T001	4	1
3	205005479	205115324	3	206774155	206902611	+	interanchor	4	NA
3	205115325	205115651	3	206902612	206902938	+	transcript:Zm00001d043610_T001	4	1
3	205115652	205137066	3	206902939	206906056	+	interanchor	4	NA
3	205137067	205138473	3	206906057	206907463	+	transcript:Zm00001d043611_T001	4	1
3	205138474	205241504	3	206907464	207213451	+	interanchor	4	NA
3	205241505	205245599	3	207213452	207217601	+	transcript:Zm00001d043614_T001	4	0.997455
3	205245600	205274498	3	207217602	207235661	+	interanchor	4	NA
3	205274499	205276210	3	207235662	207237495	+	transcript:Zm00001d043615_T001	4	1
3	205276211	205316632	3	207237496	207306277	+	interanchor	4	NA
3	205316633	205317755	3	207306278	207307400	+	transcript:Zm00001d043616_T001	4	1
3	205317756	205319287	3	207307401	207310917	+	interanchor	4	NA
3	205319288	205320646	3	207310918	207312276	+	transcript:Zm00001d043617_T001	4	1
3	205320647	205363105	3	207312277	207316723	+	interanchor	4	NA
3	205363106	205364091	3	207316724	207317721	+	transcript:Zm00001d043619_T001	4	1
3	205364092	205370907	3	207317722	207325425	+	interanchor	4	NA
3	205370908	205371306	3	207325426	207325818	+	transcript:Zm00001d043620_T001	4	0.984962
3	205371307	205387380	3	207325819	207359348	+	interanchor	4	NA
3	205387381	205388211	3	207359349	207360179	+	transcript:Zm00001d043621_T001	4	1
3	205388212	205433974	3	207360180	207403289	+	interanchor	4	NA
3	205433975	205435543	3	207403290	207404858	+	transcript:Zm00001d043622_T001	4	1
3	205435544	205574875	3	207404859	207513419	+	interanchor	4	NA
3	205574876	205576398	3	207513420	207514942	+	transcript:Zm00001d043628_T001	4	0.998051
3	205576399	205754067	3	207514943	207678058	+	interanchor	4	NA
3	205754068	205757412	3	207678059	207681403	+	transcript:Zm00001d043634_T001	4	1
3	205757413	205822663	3	207681404	207690906	+	interanchor	4	NA
3	205822664	205823796	3	207690907	207692039	+	transcript:Zm00001d043645_T001	4	1
3	205823797	205982795	3	207692040	207855993	+	interanchor	4	NA
3	205982796	205985322	3	207855994	207858520	+	transcript:Zm00001d043650_T001	4	1
3	205985323	206032073	3	207858521	207905357	+	interanchor	4	NA
3	206032074	206033945	3	207905358	207907226	+	transcript:Zm00001d043651_T002	4	1
3	206033946	206061972	3	207907227	208034118	+	interanchor	4	NA
3	206061973	206065301	3	208034119	208037447	+	transcript:Zm00001d043652_T003	4	1
3	206065302	206103104	3	208037448	208076782	+	interanchor	4	NA
3	206103105	206104003	3	208076783	208077681	+	transcript:Zm00001d043654_T001	4	1
3	206104004	206153161	3	208077682	208126176	+	interanchor	4	NA
3	206153162	206155015	3	208126177	208128030	+	transcript:Zm00001d043656_T001	4	1
3	206155016	206187374	3	208128031	208160361	+	interanchor	4	NA
3	206187375	206189666	3	208160362	208162821	+	transcript:Zm00001d043660_T001	4	1
3	206189667	206197055	3	208162822	208165386	+	interanchor	4	NA
3	206197056	206199511	3	208165387	208167843	+	transcript:Zm00001d043661_T001	4	1
3	206199512	206352164	3	208167844	208237499	+	interanchor	4	NA
3	206352165	206353102	3	208237500	208238437	+	transcript:Zm00001d043663_T001	4	1
3	206353103	206429643	3	208238438	208314942	+	interanchor	4	NA
3	206429644	206430150	3	208314943	208315449	+	transcript:Zm00001d043665_T001	4	1
3	206430151	206544532	3	208315450	208430365	+	interanchor	4	NA
3	206544533	206548059	3	208430366	208433892	+	transcript:Zm00001d043666_T001	4	1
3	206548060	206833682	3	208433893	208682399	+	interanchor	4	NA
3	206833683	206836843	3	208682400	208685565	+	transcript:Zm00001d043669_T004	4	1
3	206836844	206936889	3	208685566	208793124	+	interanchor	4	NA
3	206936890	206938535	3	208793125	208794770	+	transcript:Zm00001d043673_T001	4	0.990741
3	206938536	206991600	3	208794771	208876652	+	interanchor	4	NA
3	206991601	206992551	3	208876653	208877597	+	transcript:Zm00001d043674_T001	4	0.993691
3	206992552	207108566	3	208877598	208957398	+	interanchor	4	NA
3	207108567	207109976	3	208957399	208958811	+	transcript:Zm00001d043680_T001	4	1
3	207109977	207133301	3	208958812	208984992	+	interanchor	4	NA
3	207133302	207134816	3	208984993	208986507	+	transcript:Zm00001d043681_T001	4	1
3	207134817	207336085	3	208986508	209190399	+	interanchor	4	NA
3	207336086	207358496	3	209190400	209198400	+	transcript:Zm00001d043684_T001	4	0.999216
3	207358497	207411972	3	209198401	209257632	+	interanchor	4	NA
3	207411973	207413604	3	209257633	209259253	+	transcript:Zm00001d043687_T001	4	0.987448
3	207413605	207541533	3	209259254	209276659	+	interanchor	4	NA
3	207541534	207543881	3	209276660	209279171	+	transcript:Zm00001d043691_T001	4	1
3	207543882	207545638	3	209279172	209280912	+	interanchor	4	NA
3	207545639	207547950	3	209280913	209283636	+	transcript:Zm00001d043692_T001	4	1
3	207547951	207552217	3	209283637	209295818	+	interanchor	4	NA
3	207552218	207556797	3	209295819	209300416	+	transcript:Zm00001d043693_T002	4	1
3	207556798	207563474	3	209300417	209307273	+	interanchor	4	NA
3	207563475	207566764	3	209307274	209310423	+	transcript:Zm00001d043694_T001	4	1
3	207566765	207757833	3	209310424	209575065	+	interanchor	4	NA
3	207757834	207759102	3	209575066	209576334	+	transcript:Zm00001d043699_T001	4	1
3	207759103	207873103	3	209576335	209690912	+	interanchor	4	NA
3	207873104	207876835	3	209690913	209694644	+	transcript:Zm00001d043701_T001	4	1
3	207876836	207877585	3	209694645	209695394	+	interanchor	4	NA
3	207877586	207877774	3	209695395	209695583	+	transcript:Zm00001d043702_T001	4	1
3	207877775	207885775	3	209695584	209703584	+	interanchor	4	NA
3	207885776	207886066	3	209703585	209703875	+	transcript:Zm00001d043704_T001	4	1
3	207886067	207941096	3	209703876	209758910	+	interanchor	4	NA
3	207941097	207942500	3	209758911	209760314	+	transcript:Zm00001d043706_T001	4	1
3	207942501	207959774	3	209760315	209777452	+	interanchor	4	NA
3	207959775	207960555	3	209777453	209778233	+	transcript:Zm00001d043708_T001	4	1
3	207960556	207985874	3	209778234	209803552	+	interanchor	4	NA
3	207985875	207986806	3	209803553	209804484	+	transcript:Zm00001d043709_T003	4	1
3	207986807	207990044	3	209804485	209807722	+	interanchor	4	NA
3	207990045	207990707	3	209807723	209808385	+	transcript:Zm00001d043710_T001	4	1
3	207990708	208017078	3	209808386	209810894	+	interanchor	4	NA
3	208017079	208017345	3	209810895	209811161	+	transcript:Zm00001d043713_T001	4	1
3	208017346	208292375	3	209811162	210046148	+	interanchor	4	NA
3	208292376	208298249	3	210046149	210052012	+	transcript:Zm00001d043721_T001	4	1
3	208298250	208299037	3	210052013	210058608	+	interanchor	4	NA
3	208299038	208301621	3	210058609	210061191	+	transcript:Zm00001d043722_T001	4	1
3	208301622	208306503	3	210061192	210066072	+	interanchor	4	NA
3	208306504	208307754	3	210066073	210067323	+	transcript:Zm00001d043723_T001	4	1
3	208307755	208317552	3	210067324	210076514	+	interanchor	4	NA
3	208317553	208325762	3	210076515	210086098	+	transcript:Zm00001d043724_T001	4	1
3	208325763	208413841	3	210086099	210163091	+	interanchor	4	NA
3	208413842	208414589	3	210163092	210163839	+	transcript:Zm00001d043725_T001	4	1
3	208414590	208452611	3	210163840	210194417	+	interanchor	4	NA
3	208452612	208456632	3	210194418	210198439	+	transcript:Zm00001d043727_T001	4	1
3	208456633	208552272	3	210198440	210276539	+	interanchor	4	NA
3	208552273	208558370	3	210276540	210282637	+	transcript:Zm00001d043728_T001	4	0.997802
3	208558371	208584371	3	210282638	210370221	+	interanchor	4	NA
3	208584372	208585516	3	210370222	210371372	+	transcript:Zm00001d043729_T001	4	0.995652
3	208585517	208598297	3	210371373	210376409	+	interanchor	4	NA
3	208598298	208599096	3	210376410	210377203	+	transcript:Zm00001d043730_T001	4	1
3	208599097	208601371	3	210377204	210379478	+	interanchor	4	NA
3	208601372	208603744	3	210379479	210381851	+	transcript:Zm00001d043731_T001	4	1
3	208603745	208651078	3	210381852	210415872	+	interanchor	4	NA
3	208651079	208654321	3	210415873	210419131	+	transcript:Zm00001d043733_T002	4	1
3	208654322	208688089	3	210419132	210444074	+	interanchor	4	NA
3	208688090	208689356	3	210444075	210445341	+	transcript:Zm00001d043734_T001	4	1
3	208689357	208692829	3	210445342	210448815	+	interanchor	4	NA
3	208692830	208694248	3	210448816	210450234	+	transcript:Zm00001d043735_T001	4	1
3	208694249	208733361	3	210450235	210489346	+	interanchor	4	NA
3	208733362	208734296	3	210489347	210490281	+	transcript:Zm00001d043737_T001	4	1
3	208734297	208785995	3	210490282	210549214	+	interanchor	4	NA
3	208785996	208787123	3	210549215	210550342	+	transcript:Zm00001d043738_T001	4	1
3	208787124	208800674	3	210550343	210563893	+	interanchor	4	NA
3	208800675	208802444	3	210563894	210565663	+	transcript:Zm00001d043740_T001	4	1
3	208802445	208812097	3	210565664	210576228	+	interanchor	4	NA
3	208812098	208813525	3	210576229	210577630	+	transcript:Zm00001d043741_T001	4	0.981092
3	208813526	208848837	3	210577631	210612942	+	interanchor	4	NA
3	208848838	208850514	3	210612943	210614619	+	transcript:Zm00001d043742_T001	4	1
3	208850515	208864562	3	210614620	210620154	+	interanchor	4	NA
3	208864563	208866334	3	210620155	210621926	+	transcript:Zm00001d043743_T001	4	1
3	208866335	208947203	3	210621927	210624084	+	interanchor	4	NA
3	208947204	208952491	3	210624085	210633974	+	transcript:Zm00001d043745_T001	4	0.997076
3	208952492	209046886	3	210633975	210745827	+	interanchor	4	NA
3	209046887	209048020	3	210745828	210746973	+	transcript:Zm00001d043751_T001	4	1
3	209048021	209087177	3	210746974	210787478	+	interanchor	4	NA
3	209087178	209088617	3	210787479	210788918	+	transcript:Zm00001d043752_T001	4	1
3	209088618	209128725	3	210788919	210804548	+	interanchor	4	NA
3	209128726	209130078	3	210804549	210805901	+	transcript:Zm00001d043757_T001	4	1
3	209130079	209173664	3	210805902	210849109	+	interanchor	4	NA
3	209173665	209176266	3	210849110	210851711	+	transcript:Zm00001d043759_T001	4	1
3	209176267	209177426	3	210851712	210852870	+	interanchor	4	NA
3	209177427	209177753	3	210852871	210853197	+	transcript:Zm00001d043760_T001	4	1
3	209177754	209228697	3	210853198	210904146	+	interanchor	4	NA
3	209228698	209235172	3	210904147	210910590	+	transcript:Zm00001d043762_T001	4	1
3	209235173	209275627	3	210910591	211005100	+	interanchor	4	NA
3	209275628	209277539	3	211005101	211007014	+	transcript:Zm00001d043765_T001	4	1
3	209277540	209432563	3	211007015	211146735	+	interanchor	4	NA
3	209432564	209435843	3	211146736	211150015	+	transcript:Zm00001d043767_T002	4	1
3	209435844	209493975	3	211150016	211208130	+	interanchor	4	NA
3	209493976	209502682	3	211208131	211216840	+	transcript:Zm00001d043768_T001	4	1
3	209502683	209512829	3	211216841	211231508	+	interanchor	4	NA
3	209512830	209514018	3	211231509	211264276	+	transcript:Zm00001d043770_T001	4	0.996234
3	209514019	209626589	3	211264277	211306586	+	interanchor	4	NA
3	209626590	209629338	3	211306587	211309325	+	transcript:Zm00001d043771_T002	4	0.97406
3	209629339	209682445	3	211309326	211357350	+	interanchor	4	NA
3	209682446	209684205	3	211357351	211368045	+	transcript:Zm00001d043774_T001	4	1
3	209684206	209790023	3	211368046	211612426	+	interanchor	4	NA
3	209790024	209810608	3	211612427	211632571	+	transcript:Zm00001d043775_T006	4	1
3	209810609	209949056	3	211632572	211764447	+	interanchor	4	NA
3	209949057	209951249	3	211764448	211766640	+	transcript:Zm00001d043778_T001	4	1
3	209951250	209987741	3	211766641	211842069	+	interanchor	4	NA
3	209987742	209998622	3	211842070	211864150	+	transcript:Zm00001d043779_T001	4	1
3	209998623	210000433	3	211864151	211865819	+	interanchor	4	NA
3	210000434	210002017	3	211865820	211867403	+	transcript:Zm00001d043780_T001	4	1
3	210002018	210019720	3	211867404	211875133	+	interanchor	4	NA
3	210019721	210021739	3	211875134	211877152	+	transcript:Zm00001d043781_T001	4	1
3	210021740	210069088	3	211877153	211975312	+	interanchor	4	NA
3	210069089	210070258	3	211975313	211976491	+	transcript:Zm00001d043782_T001	4	0.994872
3	210070259	210146299	3	211976492	212209772	+	interanchor	4	NA
3	210146300	210147070	3	212209773	212210532	+	transcript:Zm00001d043783_T001	4	1
3	210147071	210169861	3	212210533	212249042	+	interanchor	4	NA
3	210169862	210174175	3	212249043	212253345	+	transcript:Zm00001d043784_T002	4	1
3	210174176	210232429	3	212253346	212318133	+	interanchor	4	NA
3	210232430	210234419	3	212318134	212320123	+	transcript:Zm00001d043786_T001	4	1
3	210234420	210237130	3	212320124	212338419	+	interanchor	4	NA
3	210237131	210237930	3	212338420	212339224	+	transcript:Zm00001d043787_T001	4	1
3	210237931	210374620	3	212339225	212409752	+	interanchor	4	NA
3	210374621	210374884	3	212409753	212410016	+	transcript:Zm00001d043796_T001	4	1
3	210374885	210454435	3	212410017	212571019	+	interanchor	4	NA
3	210454436	210455724	3	212571020	212572308	+	transcript:Zm00001d043799_T001	4	1
3	210455725	210470283	3	212572309	212586867	+	interanchor	4	NA
3	210470284	210473528	3	212586868	212590113	+	transcript:Zm00001d043801_T002	4	1
3	210473529	210576155	3	212590114	212692770	+	interanchor	4	NA
3	210576156	210578478	3	212692771	212695093	+	transcript:Zm00001d043804_T001	4	1
3	210578479	210671608	3	212695094	212781320	+	interanchor	4	NA
3	210671609	210672584	3	212781321	212782296	+	transcript:Zm00001d043806_T001	4	1
3	210672585	210695434	3	212782297	212805148	+	interanchor	4	NA
3	210695435	210703104	3	212805149	212812816	+	transcript:Zm00001d043807_T001	4	1
3	210703105	210745493	3	212812817	212855205	+	interanchor	4	NA
3	210745494	210746185	3	212855206	212855897	+	transcript:Zm00001d043808_T001	4	1
3	210746186	210777668	3	212855898	212886167	+	interanchor	4	NA
3	210777669	210778733	3	212886168	212887232	+	transcript:Zm00001d043812_T001	4	1
3	210778734	210939357	3	212887233	213063594	+	interanchor	4	NA
3	210939358	210942490	3	213063595	213066727	+	transcript:Zm00001d043814_T002	4	1
3	210942491	210945191	3	213066728	213069428	+	interanchor	4	NA
3	210945192	210954244	3	213069429	213078118	+	transcript:Zm00001d043815_T005	4	1
3	210954245	211032812	3	213078119	213144395	+	interanchor	4	NA
3	211032813	211043499	3	213144396	213155089	+	transcript:Zm00001d043827_T001	4	1
3	211043500	211045740	3	213155090	213157330	+	interanchor	4	NA
3	211045741	211047186	3	213157331	213158776	+	transcript:Zm00001d043829_T001	4	1
3	211047187	211085374	3	213158777	213199267	+	interanchor	4	NA
3	211085375	211085992	3	213199268	213199891	+	transcript:Zm00001d043830_T001	4	1
3	211085993	211089436	3	213199892	213203066	+	interanchor	4	NA
3	211089437	211094146	3	213203067	213207765	+	transcript:Zm00001d043831_T001	4	1
3	211094147	211156123	3	213207766	213258317	+	interanchor	4	NA
3	211156124	211160008	3	213258318	213262674	+	transcript:Zm00001d043834_T001	4	1
3	211160009	211320855	3	213262675	213558975	+	interanchor	4	NA
3	211320856	211321909	3	213558976	213560032	+	transcript:Zm00001d043837_T001	4	0.996885
3	211321910	211449593	3	213560033	213687171	+	interanchor	4	NA
3	211449594	211455726	3	213687172	213693359	+	transcript:Zm00001d043838_T002	4	1
3	211455727	211458098	3	213693360	213695730	+	interanchor	4	NA
3	211458099	211458988	3	213695731	213696620	+	transcript:Zm00001d043839_T001	4	1
3	211458989	211466191	3	213696621	213699817	+	interanchor	4	NA
3	211466192	211479159	3	213699818	213711553	+	transcript:Zm00001d043840_T001	4	1
3	211479160	211598780	3	213711554	213853584	+	interanchor	4	NA
3	211598781	211613352	3	213853585	213978528	+	transcript:Zm00001d043841_T003	4	0.999631
3	211613353	211643887	3	213978529	214010708	+	interanchor	4	NA
3	211643888	211669148	3	214010709	214024917	+	transcript:Zm00001d043843_T001	4	1
3	211669149	211972759	3	214024918	214342120	+	interanchor	4	NA
3	211972760	211973212	3	214342121	214342573	+	transcript:Zm00001d043847_T001	4	1
3	211973213	211979013	3	214342574	214348376	+	interanchor	4	NA
3	211979014	211979460	3	214348377	214348819	+	transcript:Zm00001d043849_T001	4	0.991051
3	211979461	211982678	3	214348820	214359236	+	interanchor	4	NA
3	211982679	211986216	3	214359237	214362755	+	transcript:Zm00001d043850_T001	4	1
3	211986217	212035079	3	214362756	214428384	+	interanchor	4	NA
3	212035080	212041443	3	214428385	214434720	+	transcript:Zm00001d043851_T001	4	1
3	212041444	212106638	3	214434721	214439250	+	interanchor	4	NA
3	212106639	212109181	3	214439251	214441742	+	transcript:Zm00001d043853_T001	4	0.998224
3	212109182	212112637	3	214441743	214445730	+	interanchor	4	NA
3	212112638	212114251	3	214445731	214447361	+	transcript:Zm00001d043854_T001	4	1
3	212114252	212183190	3	214447362	214506968	+	interanchor	4	NA
3	212183191	212187524	3	214506969	214511324	+	transcript:Zm00001d043855_T001	4	0.986631
3	212187525	212191202	3	214511325	214514959	+	interanchor	4	NA
3	212191203	212194208	3	214514960	214517965	+	transcript:Zm00001d043856_T001	4	1
3	212194209	212290218	3	214517966	214633762	+	interanchor	4	NA
3	212290219	212291409	3	214633763	214634953	+	transcript:Zm00001d043858_T001	4	0.994962
3	212291410	212297581	3	214634954	214641130	+	interanchor	4	NA
3	212297582	212300238	3	214641131	214643788	+	transcript:Zm00001d043859_T001	4	1
3	212300239	212421581	3	214643789	214883793	+	interanchor	4	NA
3	212421582	212444144	3	214883794	214904865	+	transcript:Zm00001d043861_T001	4	1
3	212444145	212454044	3	214904866	214927001	+	interanchor	4	NA
3	212454045	212454767	3	214927002	214927929	+	transcript:Zm00001d043863_T001	4	0.969256
3	212454768	212548985	3	214927930	215096784	+	interanchor	4	NA
3	212548986	212551766	3	215096785	215099565	+	transcript:Zm00001d043870_T001	4	0.998921
3	212551767	212599023	3	215099566	215130752	+	interanchor	4	NA
3	212599024	212602777	3	215130753	215134688	+	transcript:Zm00001d043871_T001	4	0.995781
3	212602778	212613403	3	215134689	215141793	+	interanchor	4	NA
3	212613404	212615458	3	215141794	215143791	+	transcript:Zm00001d043872_T001	4	0.999147
3	212615459	212618848	3	215143792	215179784	+	interanchor	4	NA
3	212618849	212620918	3	215179785	215181853	+	transcript:Zm00001d043873_T001	4	1
3	212620919	212659673	3	215181854	215255028	+	interanchor	4	NA
3	212659674	212661299	3	215255029	215256654	+	transcript:Zm00001d043874_T001	4	1
3	212661300	212671354	3	215256655	215269096	+	interanchor	4	NA
3	212671355	212672086	3	215269097	215269828	+	transcript:Zm00001d043875_T001	4	1
3	212672087	212680910	3	215269829	215301651	+	interanchor	4	NA
3	212680911	212681900	3	215301652	215302641	+	transcript:Zm00001d043877_T001	4	1
3	212681901	212688311	3	215302642	215309094	+	interanchor	4	NA
3	212688312	212690938	3	215309095	215311721	+	transcript:Zm00001d043878_T001	4	1
3	212690939	212730999	3	215311722	215350414	+	interanchor	4	NA
3	212731000	212732614	3	215350415	215352036	+	transcript:Zm00001d043880_T001	4	0.997305
3	212732615	212800385	3	215352037	215481566	+	interanchor	4	NA
3	212800386	212802531	3	215481567	215483941	+	transcript:Zm00001d043881_T001	4	0.998217
3	212802532	212853188	3	215483942	215543812	+	interanchor	4	NA
3	212853189	212853896	3	215543813	215544520	+	transcript:Zm00001d043882_T001	4	1
3	212853897	213109628	3	215544521	215703843	+	interanchor	4	NA
3	213109629	213111787	3	215703844	215705981	+	transcript:Zm00001d043889_T001	4	0.9967
3	213111788	213249683	3	215705982	215825073	+	interanchor	4	NA
3	213249684	213253724	3	215825074	215829068	+	transcript:Zm00001d043895_T003	4	1
3	213253725	213266032	3	215829069	215829825	+	interanchor	4	NA
3	213266033	213266494	3	215829826	215830282	+	transcript:Zm00001d043898_T001	4	0.96
3	213266495	213345215	3	215830283	216002062	+	interanchor	4	NA
3	213345216	213346172	3	216002063	216003010	+	transcript:Zm00001d043902_T001	4	0.990596
3	213346173	213410608	3	216003011	216012319	+	interanchor	4	NA
3	213410609	213413726	3	216012320	216015205	+	transcript:Zm00001d043903_T004	4	0.992352
3	213413727	213450208	3	216015206	216059539	+	interanchor	4	NA
3	213450209	213451294	3	216059540	216060626	+	transcript:Zm00001d043904_T001	4	1
3	213451295	213464232	3	216060627	216091569	+	interanchor	4	NA
3	213464233	213466265	3	216091570	216093608	+	transcript:Zm00001d043906_T002	4	1
3	213466266	213516048	3	216093609	216116691	+	interanchor	4	NA
3	213516049	213524536	3	216116692	216125089	+	transcript:Zm00001d043907_T003	4	0.996656
3	213524537	213662314	3	216125090	216203216	+	interanchor	4	NA
3	213662315	213665034	3	216203217	216205947	+	transcript:Zm00001d043911_T001	4	1
3	213665035	213676641	3	216205948	216211568	+	interanchor	4	NA
3	213676642	213677547	3	216211569	216212476	+	transcript:Zm00001d043912_T002	4	1
3	213677548	213677955	3	216212477	216212885	+	interanchor	4	NA
3	213677956	213678732	3	216212886	216213662	+	transcript:Zm00001d043913_T001	4	1
3	213678733	213715452	3	216213663	216264511	+	interanchor	4	NA
3	213715453	213718296	3	216264512	216267357	+	transcript:Zm00001d043914_T001	4	1
3	213718297	213742330	3	216267358	216298560	+	interanchor	4	NA
3	213742331	213755823	3	216298561	216312104	+	transcript:Zm00001d043915_T002	4	1
3	213755824	213845542	3	216312105	216381259	+	interanchor	4	NA
3	213845543	213849096	3	216381260	216384749	+	transcript:Zm00001d043921_T001	4	1
3	213849097	213879652	3	216384750	216424849	+	interanchor	4	NA
3	213879653	213886848	3	216424850	216431639	+	transcript:Zm00001d043922_T001	4	0.997179
3	213886849	213970967	3	216431640	216466965	+	interanchor	4	NA
3	213970968	213973403	3	216466966	216469401	+	transcript:Zm00001d043923_T001	4	1
3	213973404	214132017	3	216469402	216647168	+	interanchor	4	NA
3	214132018	214132767	3	216647169	216647918	+	transcript:Zm00001d043929_T001	4	1
3	214132768	214147145	3	216647919	216653448	+	interanchor	4	NA
3	214147146	214147625	3	216653449	216653928	+	transcript:Zm00001d043932_T001	4	1
3	214147626	214160810	3	216653929	216665543	+	interanchor	4	NA
3	214160811	214161934	3	216665544	216666662	+	transcript:Zm00001d043935_T001	4	1
3	214161935	214207717	3	216666663	216746916	+	interanchor	4	NA
3	214207718	214211612	3	216746917	216750808	+	transcript:Zm00001d043937_T001	4	0.996135
3	214211613	214301410	3	216750809	216841470	+	interanchor	4	NA
3	214301411	214304240	3	216841471	216844174	+	transcript:Zm00001d043938_T001	4	1
3	214304241	214325809	3	216844175	216850157	+	interanchor	4	NA
3	214325810	214331096	3	216850158	216854428	+	transcript:Zm00001d043941_T001	4	1
3	214331097	214378018	3	216854429	217046455	+	interanchor	4	NA
3	214378019	214379210	3	217046456	217047576	+	transcript:Zm00001d043943_T001	4	0.991195
3	214379211	214384551	3	217047577	217053134	+	interanchor	4	NA
3	214384552	214387466	3	217053135	217055789	+	transcript:Zm00001d043945_T001	4	1
3	214387467	214388571	3	217055790	217057856	+	interanchor	4	NA
3	214388572	214392199	3	217057857	217060340	+	transcript:Zm00001d043946_T001	4	1
3	214392200	214418089	3	217060341	217086294	+	interanchor	4	NA
3	214418090	214419550	3	217086295	217087812	+	transcript:Zm00001d043947_T001	4	0.988858
3	214419551	214609221	3	217087813	217230556	+	interanchor	4	NA
3	214609222	214611825	3	217230557	217233199	+	transcript:Zm00001d043950_T001	4	1
3	214611826	214753055	3	217233200	217403867	+	interanchor	4	NA
3	214753056	214756697	3	217403868	217407509	+	transcript:Zm00001d043953_T001	4	1
3	214756698	214776083	3	217407510	217432158	+	interanchor	4	NA
3	214776084	214777826	3	217432159	217433901	+	transcript:Zm00001d043955_T001	4	1
3	214777827	214949328	3	217433902	217527318	+	interanchor	4	NA
3	214949329	214956605	3	217527319	217535181	+	transcript:Zm00001d043962_T001	4	1
3	214956606	215008631	3	217535182	217551471	+	interanchor	4	NA
3	215008632	215012163	3	217551472	217561684	+	transcript:Zm00001d043963_T001	4	1
3	215012164	215165073	3	217561685	217656254	+	interanchor	4	NA
3	215165074	215168049	3	217656255	217660166	+	transcript:Zm00001d043965_T001	4	0.995316
3	215168050	215275504	3	217660167	217777611	+	interanchor	4	NA
3	215275505	215275768	3	217777612	217777875	+	transcript:Zm00001d043968_T001	4	1
3	215275769	215346970	3	217777876	217849071	+	interanchor	4	NA
3	215346971	215347825	3	217849072	217849926	+	transcript:Zm00001d043969_T001	4	1
3	215347826	215386506	3	217849927	217895318	+	interanchor	4	NA
3	215386507	215388714	3	217895319	217897661	+	transcript:Zm00001d043970_T001	4	1
3	215388715	215389554	3	217897662	217900138	+	interanchor	4	NA
3	215389555	215392974	3	217900139	217905119	+	transcript:Zm00001d043971_T001	4	1
3	215392975	215395528	3	217905120	217908396	+	interanchor	4	NA
3	215395529	215396080	3	217908397	217908948	+	transcript:Zm00001d043972_T001	4	1
3	215396081	215427507	3	217908949	217944190	+	interanchor	4	NA
3	215427508	215428164	3	217944191	217944832	+	transcript:Zm00001d043973_T001	4	0.977169
3	215428165	215434495	3	217944833	217974415	+	interanchor	4	NA
3	215434496	215435257	3	217974416	217975165	+	transcript:Zm00001d043974_T001	4	0.972441
3	215435258	215498824	3	217975166	218193949	+	interanchor	4	NA
3	215498825	215501077	3	218193950	218196201	+	transcript:Zm00001d043979_T001	4	1
3	215501078	215519400	3	218196202	218215450	+	interanchor	4	NA
3	215519401	215521048	3	218215451	218217099	+	transcript:Zm00001d043980_T001	4	1
3	215521049	215621875	3	218217100	218285621	+	interanchor	4	NA
3	215621876	215622786	3	218285622	218286532	+	transcript:Zm00001d043984_T001	4	1
3	215622787	215647046	3	218286533	218357494	+	interanchor	4	NA
3	215647047	215656619	3	218357495	218365037	+	transcript:Zm00001d043986_T005	4	1
3	215656620	215679091	3	218365038	218402724	+	interanchor	4	NA
3	215679092	215679979	3	218402725	218403612	+	transcript:Zm00001d043988_T001	4	1
3	215679980	215690380	3	218403613	218414342	+	interanchor	4	NA
3	215690381	215691589	3	218414343	218415551	+	transcript:Zm00001d043989_T001	4	1
3	215691590	215697795	3	218415552	218421998	+	interanchor	4	NA
3	215697796	215698632	3	218421999	218422835	+	transcript:Zm00001d043990_T001	4	1
3	215698633	215828402	3	218422836	218543422	+	interanchor	4	NA
3	215828403	215837173	3	218543423	218551668	+	transcript:Zm00001d043991_T001	4	1
3	215837174	215850506	3	218551669	218602330	+	interanchor	4	NA
3	215850507	215866204	3	218602331	218608741	+	transcript:Zm00001d043992_T001	4	0.997354
3	215866205	215926896	3	218608742	218692900	+	interanchor	4	NA
3	215926897	215930554	3	218692901	218696558	+	transcript:Zm00001d043993_T003	4	1
3	215930555	215948180	3	218696559	218758838	+	interanchor	4	NA
3	215948181	215950364	3	218758839	218761133	+	transcript:Zm00001d043994_T001	4	0.985507
3	215950365	216213659	3	218761134	218921372	+	interanchor	4	NA
3	216213660	216214559	3	218921373	218922296	+	transcript:Zm00001d044004_T001	4	1
3	216214560	216247581	3	218922297	218949442	+	interanchor	4	NA
3	216247582	216249147	3	218949443	218951008	+	transcript:Zm00001d044005_T001	4	1
3	216249148	216438638	3	218951009	219095202	+	interanchor	4	NA
3	216438639	216439909	3	219095203	219096468	+	transcript:Zm00001d044010_T001	4	0.983135
3	216439910	216469400	3	219096469	219138971	+	interanchor	4	NA
3	216469401	216471475	3	219138972	219140943	+	transcript:Zm00001d044013_T001	4	1
3	216471476	216531223	3	219140944	219186214	+	interanchor	4	NA
3	216531224	216536856	3	219186215	219195871	+	transcript:Zm00001d044015_T001	4	1
3	216536857	216679572	3	219195872	219428717	+	interanchor	4	NA
3	216679573	216698166	3	219428718	219436990	+	transcript:Zm00001d044016_T001	4	1
3	216698167	216717306	3	219436991	219452946	+	interanchor	4	NA
3	216717307	216725476	3	219452947	219460984	+	transcript:Zm00001d044017_T001	4	1
3	216725477	216728097	3	219460985	219463034	+	interanchor	4	NA
3	216728098	216729552	3	219463035	219464489	+	transcript:Zm00001d044018_T001	4	1
3	216729553	216928197	3	219464490	219699691	+	interanchor	4	NA
3	216928198	216932381	3	219699692	219716141	+	transcript:Zm00001d044020_T001	4	1
3	216932382	216968016	3	219716142	219752411	+	interanchor	4	NA
3	216968017	216971860	3	219752412	219788741	+	transcript:Zm00001d044021_T001	4	1
3	216971861	216972576	3	219788742	219789457	+	interanchor	4	NA
3	216972577	216972834	3	219789458	219789715	+	transcript:Zm00001d044022_T001	4	1
3	216972835	217133387	3	219789716	219950422	+	interanchor	4	NA
3	217133388	217148237	3	219950423	219965272	+	transcript:Zm00001d044025_T001	4	1
3	217148238	217222682	3	219965273	220039719	+	interanchor	4	NA
3	217222683	217222955	3	220039720	220039992	+	transcript:Zm00001d044027_T001	4	1
3	217222956	217232127	3	220039993	220049235	+	interanchor	4	NA
3	217232128	217233633	3	220049236	220050741	+	transcript:Zm00001d044030_T001	4	1
3	217233634	217267336	3	220050742	220084444	+	interanchor	4	NA
3	217267337	217268610	3	220084445	220085718	+	transcript:Zm00001d044031_T001	4	1
3	217268611	217280568	3	220085719	220127880	+	interanchor	4	NA
3	217280569	217281990	3	220127881	220129292	+	transcript:Zm00001d044033_T001	4	1
3	217281991	217295373	3	220129293	220152686	+	interanchor	4	NA
3	217295374	217295784	3	220152687	220153097	+	transcript:Zm00001d044034_T001	4	1
3	217295785	217296513	3	220153098	220153917	+	interanchor	4	NA
3	217296514	217299960	3	220153918	220157370	+	transcript:Zm00001d044035_T001	4	1
3	217299961	217451193	3	220157371	220206813	+	interanchor	4	NA
3	217451194	217454717	3	220206814	220210294	+	transcript:Zm00001d044037_T001	4	0.997455
3	217454718	217463229	3	220210295	220214259	+	interanchor	4	NA
3	217463230	217467151	3	220214260	220218310	+	transcript:Zm00001d044038_T001	4	0.99375
3	217467152	217473547	3	220218311	220223696	+	interanchor	4	NA
3	217473548	217474612	3	220223697	220224764	+	transcript:Zm00001d044039_T001	4	1
3	217474613	217573180	3	220224765	220317669	+	interanchor	4	NA
3	217573181	217580674	3	220317670	220325376	+	transcript:Zm00001d044042_T001	4	1
3	217580675	217738803	3	220325377	220546156	+	interanchor	4	NA
3	217738804	217741730	3	220546157	220549212	+	transcript:Zm00001d044048_T002	4	1
3	217741731	217799516	3	220549213	220612403	+	interanchor	4	NA
3	217799517	217800885	3	220612404	220613777	+	transcript:Zm00001d044049_T001	4	1
3	217800886	217850722	3	220613778	220662838	+	interanchor	4	NA
3	217850723	217852121	3	220662839	220664238	+	transcript:Zm00001d044050_T001	4	1
3	217852122	217876834	3	220664239	220688114	+	interanchor	4	NA
3	217876835	217879093	3	220688115	220690397	+	transcript:Zm00001d044052_T001	4	1
3	217879094	217884437	3	220690398	220703467	+	interanchor	4	NA
3	217884438	217893600	3	220703468	220736161	+	transcript:Zm00001d044053_T001	4	1
3	217893601	218075146	3	220736162	220913192	+	interanchor	4	NA
3	218075147	218079372	3	220913193	220917404	+	transcript:Zm00001d044059_T001	4	1
3	218079373	218232885	3	220917405	221036421	+	interanchor	4	NA
3	218232886	218238323	3	221036422	221041677	+	transcript:Zm00001d044060_T001	4	0.981567
3	218238324	218240153	3	221041678	221043461	+	interanchor	4	NA
3	218240154	218241728	3	221043462	221045046	+	transcript:Zm00001d044061_T001	4	0.99537
3	218241729	218260053	3	221045047	221105939	+	interanchor	4	NA
3	218260054	218261481	3	221105940	221107373	+	transcript:Zm00001d044065_T001	4	1
3	218261482	218269725	3	221107374	221156351	+	interanchor	4	NA
3	218269726	218271105	3	221156352	221157731	+	transcript:Zm00001d044068_T001	4	1
3	218271106	218287426	3	221157732	221161574	+	interanchor	4	NA
3	218287427	218289461	3	221161575	221163653	+	transcript:Zm00001d044069_T001	4	0.988067
3	218289462	218360608	3	221163654	221232061	+	interanchor	4	NA
3	218360609	218362302	3	221232062	221233714	+	transcript:Zm00001d044073_T002	4	1
3	218362303	218387499	3	221233715	221266388	+	interanchor	4	NA
3	218387500	218388660	3	221266389	221267542	+	transcript:Zm00001d044074_T001	4	0.984496
3	218388661	218393476	3	221267543	221272884	+	interanchor	4	NA
3	218393477	218393977	3	221272885	221273385	+	transcript:Zm00001d044075_T001	4	1
3	218393978	218419000	3	221273386	221290265	+	interanchor	4	NA
3	218419001	218419411	3	221290266	221290682	+	transcript:Zm00001d044076_T001	4	1
3	218419412	218444380	3	221290683	221297751	+	interanchor	4	NA
3	218444381	218444605	3	221297752	221297976	+	transcript:Zm00001d044078_T001	4	1
3	218444606	218445405	3	221297977	221298982	+	interanchor	4	NA
3	218445406	218446443	3	221298983	221300031	+	transcript:Zm00001d044079_T001	4	1
3	218446444	218453461	3	221300032	221328895	+	interanchor	4	NA
3	218453462	218454025	3	221328896	221329459	+	transcript:Zm00001d044080_T001	4	1
3	218454026	218481407	3	221329460	221369822	+	interanchor	4	NA
3	218481408	218485104	3	221369823	221373621	+	transcript:Zm00001d044081_T001	4	1
3	218485105	218602718	3	221373622	221495477	+	interanchor	4	NA
3	218602719	218606474	3	221495478	221499233	+	transcript:Zm00001d044084_T001	4	1
3	218606475	218641359	3	221499234	221534380	+	interanchor	4	NA
3	218641360	218643439	3	221534381	221536698	+	transcript:Zm00001d044086_T001	4	1
3	218643440	218659598	3	221536699	221546156	+	interanchor	4	NA
3	218659599	218660471	3	221546157	221547029	+	transcript:Zm00001d044087_T001	4	1
3	218660472	218825613	3	221547030	221683958	+	interanchor	4	NA
3	218825614	218829527	3	221683959	221687872	+	transcript:Zm00001d044090_T001	4	1
3	218829528	218957186	3	221687873	221814546	+	interanchor	4	NA
3	218957187	218957630	3	221814547	221814990	+	transcript:Zm00001d044092_T001	4	1
3	218957631	218979528	3	221814991	221836889	+	interanchor	4	NA
3	218979529	218981965	3	221836890	221839326	+	transcript:Zm00001d044093_T001	4	1
3	218981966	219031503	3	221839327	221888864	+	interanchor	4	NA
3	219031504	219033737	3	221888865	221891098	+	transcript:Zm00001d044095_T001	4	1
3	219033738	219087567	3	221891099	221931105	+	interanchor	4	NA
3	219087568	219088348	3	221931106	221931886	+	transcript:Zm00001d044100_T001	4	0.993639
3	219088349	219356989	3	221931887	222219802	+	interanchor	4	NA
3	219356990	219363100	3	222219803	222226540	+	transcript:Zm00001d044104_T001	4	1
3	219363101	219363432	3	222226541	222226868	+	interanchor	4	NA
3	219363433	219363945	3	222226869	222227381	+	transcript:Zm00001d044105_T001	4	1
3	219363946	219392310	3	222227382	222255734	+	interanchor	4	NA
3	219392311	219393785	3	222255735	222257209	+	transcript:Zm00001d044106_T001	4	1
3	219393786	219453610	3	222257210	222316858	+	interanchor	4	NA
3	219453611	219454543	3	222316859	222317793	+	transcript:Zm00001d044107_T001	4	1
3	219454544	219505732	3	222317794	222354999	+	interanchor	4	NA
3	219505733	219508058	3	222355000	222357325	+	transcript:Zm00001d044109_T002	4	1
3	219508059	219558853	3	222357326	222400725	+	interanchor	4	NA
3	219558854	219560923	3	222400726	222402735	+	transcript:Zm00001d044111_T001	4	0.997067
3	219560924	219572148	3	222402736	222427575	+	interanchor	4	NA
3	219572149	219574667	3	222427576	222430082	+	transcript:Zm00001d044112_T001	4	0.994688
3	219574668	219691954	3	222430083	222436791	+	interanchor	4	NA
3	219691955	219699094	3	222436792	222449061	+	transcript:Zm00001d044116_T001	4	1
3	219699095	219798159	3	222449062	222495814	+	interanchor	4	NA
3	219798160	219798422	3	222495815	222496074	+	transcript:Zm00001d044117_T001	4	0.988593
3	219798423	219812498	3	222496075	222505287	+	interanchor	4	NA
3	219812499	219812786	3	222505288	222505575	+	transcript:Zm00001d044118_T001	4	1
3	219812787	219822560	3	222505576	222546595	+	interanchor	4	NA
3	219822561	219824045	3	222546596	222548083	+	transcript:Zm00001d044120_T001	4	1
3	219824046	219868137	3	222548084	222591567	+	interanchor	4	NA
3	219868138	219869567	3	222591568	222593010	+	transcript:Zm00001d044122_T001	4	1
3	219869568	219881576	3	222593011	222647717	+	interanchor	4	NA
3	219881577	219884179	3	222647718	222650680	+	transcript:Zm00001d044124_T001	4	0.997549
3	219884180	220045090	3	222650681	222783572	+	interanchor	4	NA
3	220045091	220045837	3	222783573	222784316	+	transcript:Zm00001d044131_T001	4	0.995984
3	220045838	220048557	3	222784317	222787094	+	interanchor	4	NA
3	220048558	220051816	3	222787095	222790464	+	transcript:Zm00001d044132_T001	4	0.992945
3	220051817	220098570	3	222790465	222836789	+	interanchor	4	NA
3	220098571	220104349	3	222836790	222841967	+	transcript:Zm00001d044136_T001	4	1
3	220104350	220220255	3	222841968	222880571	+	interanchor	4	NA
3	220220256	220224519	3	222880572	222884858	+	transcript:Zm00001d044139_T001	4	1
3	220224520	220335812	3	222884859	222933939	+	interanchor	4	NA
3	220335813	220336259	3	222933940	222934392	+	transcript:Zm00001d044142_T001	4	0.986577
3	220336260	220480167	3	222934393	223007516	+	interanchor	4	NA
3	220480168	220482170	3	223007517	223009523	+	transcript:Zm00001d044146_T001	4	0.999404
3	220482171	220578099	3	223009524	223179818	+	interanchor	4	NA
3	220578100	220580840	3	223179819	223182610	+	transcript:Zm00001d044153_T001	4	1
3	220580841	220592264	3	223182611	223268609	+	interanchor	4	NA
3	220592265	220593730	3	223268610	223270075	+	transcript:Zm00001d044154_T001	4	0.997442
3	220593731	220678145	3	223270076	223329283	+	interanchor	4	NA
3	220678146	220680745	3	223329284	223332356	+	transcript:Zm00001d044156_T002	4	1
3	220680746	220719860	3	223332357	223371698	+	interanchor	4	NA
3	220719861	220721773	3	223371699	223373594	+	transcript:Zm00001d044157_T001	4	1
3	220721774	220824896	3	223373595	223476673	+	interanchor	4	NA
3	220824897	220827236	3	223476674	223479053	+	transcript:Zm00001d044162_T001	4	0.988669
3	220827237	220883426	3	223479054	223612246	+	interanchor	4	NA
3	220883427	220884707	3	223612247	223613518	+	transcript:Zm00001d044167_T001	4	0.990632
3	220884708	220964948	3	223613519	223656865	+	interanchor	4	NA
3	220964949	220966074	3	223656866	223657991	+	transcript:Zm00001d044168_T001	4	1
3	220966075	221028139	3	223657992	223692019	+	interanchor	4	NA
3	221028140	221031663	3	223692020	223695543	+	transcript:Zm00001d044170_T001	4	1
3	221031664	221069091	3	223695544	223732497	+	interanchor	4	NA
3	221069092	221070708	3	223732498	223734080	+	transcript:Zm00001d044171_T001	4	0.962428
3	221070709	221071425	3	223734081	223734711	+	interanchor	4	NA
3	221071426	221077746	3	223734712	223741487	+	transcript:Zm00001d044172_T002	4	1
3	221077747	221180824	3	223741488	223849617	+	interanchor	4	NA
3	221180825	221181810	3	223849618	223850603	+	transcript:Zm00001d044176_T001	4	1
3	221181811	221192861	3	223850604	223861654	+	interanchor	4	NA
3	221192862	221194108	3	223861655	223862901	+	transcript:Zm00001d044177_T001	4	1
3	221194109	221238919	3	223862902	223907711	+	interanchor	4	NA
3	221238920	221241286	3	223907712	223909848	+	transcript:Zm00001d044179_T001	4	0.957096
3	221241287	221278335	3	223909849	223937394	+	interanchor	4	NA
3	221278336	221279856	3	223937395	223938915	+	transcript:Zm00001d044182_T001	4	0.998028
3	221279857	221301715	3	223938916	223955576	+	interanchor	4	NA
3	221301716	221304485	3	223955577	223958356	+	transcript:Zm00001d044184_T001	4	1
3	221304486	221415479	3	223958357	224139479	+	interanchor	4	NA
3	221415480	221417384	3	224139480	224141313	+	transcript:Zm00001d044187_T001	4	0.99729
3	221417385	221441251	3	224141314	224204646	+	interanchor	4	NA
3	221441252	221443186	3	224204647	224206581	+	transcript:Zm00001d044189_T001	4	1
3	221443187	221546648	3	224206582	224250984	+	interanchor	4	NA
3	221546649	221550118	3	224250985	224254351	+	transcript:Zm00001d044192_T001	4	1
3	221550119	221614912	3	224254352	224384797	+	interanchor	4	NA
3	221614913	221628022	3	224384798	224397858	+	transcript:Zm00001d044193_T002	4	1
3	221628023	221629349	3	224397859	224399309	+	interanchor	4	NA
3	221629350	221630396	3	224399310	224400346	+	transcript:Zm00001d044194_T001	4	1
3	221630397	221729696	3	224400347	224446326	+	interanchor	4	NA
3	221729697	221731898	3	224446327	224448537	+	transcript:Zm00001d044197_T001	4	1
3	221731899	221800382	3	224448538	224491748	+	interanchor	4	NA
3	221800383	221803291	3	224491749	224494657	+	transcript:Zm00001d044202_T001	4	0.99705
3	221803292	221806512	3	224494658	224498812	+	interanchor	4	NA
3	221806513	221811029	3	224498813	224503326	+	transcript:Zm00001d044203_T001	4	1
3	221811030	221909266	3	224503327	224508004	+	interanchor	4	NA
3	221909267	221912305	3	224508005	224511034	+	transcript:Zm00001d044208_T001	4	1
3	221912306	221916522	3	224511035	224565539	+	interanchor	4	NA
3	221916523	221923940	3	224565540	224572862	+	transcript:Zm00001d044211_T001	4	1
3	221923941	221942413	3	224572863	224591704	+	interanchor	4	NA
3	221942414	221944394	3	224591705	224593660	+	transcript:Zm00001d044212_T001	4	1
3	221944395	221965292	3	224593661	224628092	+	interanchor	4	NA
3	221965293	221974325	3	224628093	224647560	+	transcript:Zm00001d044213_T001	4	1
3	221974326	222090204	3	224647561	224717316	+	interanchor	4	NA
3	222090205	222095184	3	224717317	224727662	+	transcript:Zm00001d044216_T002	4	1
3	222095185	222403425	3	224727663	224973850	+	interanchor	4	NA
3	222403426	222408640	3	224973851	224979591	+	transcript:Zm00001d044224_T001	4	1
3	222408641	222412388	3	224979592	224982499	+	interanchor	4	NA
3	222412389	222422114	3	224982500	224987288	+	transcript:Zm00001d044225_T001	4	1
3	222422115	222427640	3	224987289	224992814	+	interanchor	4	NA
3	222427641	222434614	3	224992815	224999788	+	transcript:Zm00001d044226_T001	4	1
3	222434615	222435849	3	224999789	225001023	+	interanchor	4	NA
3	222435850	222436323	3	225001024	225001497	+	transcript:Zm00001d044227_T001	4	1
3	222436324	222536570	3	225001498	225070324	+	interanchor	4	NA
3	222536571	222537573	3	225070325	225071323	+	transcript:Zm00001d044230_T001	4	1
3	222537574	222543396	3	225071324	225110980	+	interanchor	4	NA
3	222543397	222548473	3	225110981	225116059	+	transcript:Zm00001d044232_T001	4	1
3	222548474	222721377	3	225116060	225265603	+	interanchor	4	NA
3	222721378	222722379	3	225265604	225266605	+	transcript:Zm00001d044235_T001	4	1
3	222722380	222847013	3	225266606	225402726	+	interanchor	4	NA
3	222847014	222848459	3	225402727	225404172	+	transcript:Zm00001d044242_T001	4	0.989627
3	222848460	222856607	3	225404173	225420449	+	interanchor	4	NA
3	222856608	222862935	3	225420450	225426751	+	transcript:Zm00001d044243_T001	4	1
3	222862936	222918559	3	225426752	225461325	+	interanchor	4	NA
3	222918560	222918922	3	225461326	225461688	+	transcript:Zm00001d044244_T001	4	1
3	222918923	222923938	3	225461689	225466702	+	interanchor	4	NA
3	222923939	222925883	3	225466703	225468647	+	transcript:Zm00001d044245_T001	4	1
3	222925884	223045630	3	225468648	225588103	+	interanchor	4	NA
3	223045631	223050176	3	225588104	225592649	+	transcript:Zm00001d044250_T001	4	1
3	223050177	223073469	3	225592650	225615909	+	interanchor	4	NA
3	223073470	223075466	3	225615910	225617906	+	transcript:Zm00001d044253_T001	4	1
3	223075467	223099340	3	225617907	225689489	+	interanchor	4	NA
3	223099341	223101152	3	225689490	225691298	+	transcript:Zm00001d044255_T001	4	1
3	223101153	223146309	3	225691299	225736234	+	interanchor	4	NA
3	223146310	223151904	3	225736235	225741690	+	transcript:Zm00001d044259_T001	4	1
3	223151905	223242934	3	225741691	225858618	+	interanchor	4	NA
3	223242935	223245896	3	225858619	225861738	+	transcript:Zm00001d044261_T001	4	0.997921
3	223245897	223383467	3	225861739	226000240	+	interanchor	4	NA
3	223383468	223386082	3	226000241	226002834	+	transcript:Zm00001d044267_T003	4	1
3	223386083	223430525	3	226002835	226074658	+	interanchor	4	NA
3	223430526	223431488	3	226074659	226075597	+	transcript:Zm00001d044270_T001	4	0.975078
3	223431489	223520053	3	226075598	226179892	+	interanchor	4	NA
3	223520054	223524807	3	226179893	226183777	+	transcript:Zm00001d044272_T001	4	0.995316
3	223524808	223526647	3	226183778	226185234	+	interanchor	4	NA
3	223526648	223543733	3	226185235	226201311	+	transcript:Zm00001d044273_T002	4	0.987928
3	223543734	223576566	3	226201312	226214901	+	interanchor	4	NA
3	223576567	223591635	3	226214902	226241488	+	transcript:Zm00001d044274_T001	4	1
3	223591636	223712342	3	226241489	226292790	+	interanchor	4	NA
3	223712343	223715536	3	226292791	226295972	+	transcript:Zm00001d044276_T001	4	0.991392
3	223715537	223870070	3	226295973	226411329	+	interanchor	4	NA
3	223870071	223873159	3	226411330	226414422	+	transcript:Zm00001d044278_T001	4	1
3	223873160	224228288	3	226414423	226789460	+	interanchor	4	NA
3	224228289	224230572	3	226789461	226791771	+	transcript:Zm00001d044287_T001	4	1
3	224230573	224350101	3	226791772	226885274	+	interanchor	4	NA
3	224350102	224352347	3	226885275	226887488	+	transcript:Zm00001d044288_T001	4	1
3	224352348	224388157	3	226887489	226920350	+	interanchor	4	NA
3	224388158	224393197	3	226920351	226924642	+	transcript:Zm00001d044291_T001	4	1
3	224393198	224484850	3	226924643	227457279	+	interanchor	4	NA
3	224484851	224492447	3	227457280	227465338	+	transcript:Zm00001d044297_T002	4	0.999393
3	224492448	224506618	3	227465339	227498195	+	interanchor	4	NA
3	224506619	224508325	3	227498196	227499899	+	transcript:Zm00001d044300_T001	4	0.989455
3	224508326	224584607	3	227499900	227552273	+	interanchor	4	NA
3	224584608	224589199	3	227552274	227556964	+	transcript:Zm00001d044301_T001	4	1
3	224589200	224741478	3	227556965	227675728	+	interanchor	4	NA
3	224741479	224747227	3	227675729	227681441	+	transcript:Zm00001d044304_T002	4	1
3	224747228	224907755	3	227681442	227795271	+	interanchor	4	NA
3	224907756	224912470	3	227795272	227799983	+	transcript:Zm00001d044307_T001	4	1
3	224912471	224913568	3	227799984	227801082	+	interanchor	4	NA
3	224913569	224913988	3	227801083	227801502	+	transcript:Zm00001d044308_T001	4	1
3	224913989	224937736	3	227801503	227827459	+	interanchor	4	NA
3	224937737	224938426	3	227827460	227828143	+	transcript:Zm00001d044310_T001	4	1
3	224938427	225062781	3	227828144	228022487	+	interanchor	4	NA
3	225062782	225063249	3	228022488	228022974	+	transcript:Zm00001d044316_T001	4	1
3	225063250	225065830	3	228022975	228025472	+	interanchor	4	NA
3	225065831	225066780	3	228025473	228026415	+	transcript:Zm00001d044317_T001	4	0.974462
3	225066781	225068052	3	228026416	228027690	+	interanchor	4	NA
3	225068053	225069896	3	228027691	228029530	+	transcript:Zm00001d044318_T001	4	1
3	225069897	225109000	3	228029531	228031441	+	interanchor	4	NA
3	225109001	225110689	3	228031442	228033122	+	transcript:Zm00001d044320_T001	4	0.995263
3	225110690	225165492	3	228033123	228047202	+	interanchor	4	NA
3	225165493	225165861	3	228047203	228047571	+	transcript:Zm00001d044323_T001	4	1
3	225165862	225198352	3	228047572	228080094	+	interanchor	4	NA
3	225198353	225202987	3	228080095	228084735	+	transcript:Zm00001d044324_T001	4	1
3	225202988	225261648	3	228084736	228142519	+	interanchor	4	NA
3	225261649	225261975	3	228142520	228142841	+	transcript:Zm00001d044325_T001	4	0.984709
3	225261976	225286377	3	228142842	228176707	+	interanchor	4	NA
3	225286378	225289694	3	228176708	228179921	+	transcript:Zm00001d044326_T001	4	0.998815
3	225289695	225305170	3	228179922	228192492	+	interanchor	4	NA
3	225305171	225308155	3	228192493	228195639	+	transcript:Zm00001d044327_T001	4	1
3	225308156	225331409	3	228195640	228211730	+	interanchor	4	NA
3	225331410	225334170	3	228211731	228214487	+	transcript:Zm00001d044328_T001	4	1
3	225334171	225374737	3	228214488	228235315	+	interanchor	4	NA
3	225374738	225376348	3	228235316	228236926	+	transcript:Zm00001d044331_T001	4	1
3	225376349	225379245	3	228236927	228239123	+	interanchor	4	NA
3	225379246	225382029	3	228239124	228241897	+	transcript:Zm00001d044332_T001	4	1
3	225382030	225385874	3	228241898	228344505	+	interanchor	4	NA
3	225385875	225388980	3	228344506	228347380	+	transcript:Zm00001d044333_T001	4	1
3	225388981	225401383	3	228347381	228356852	+	interanchor	4	NA
3	225401384	225402397	3	228356853	228357886	+	transcript:Zm00001d044335_T001	4	1
3	225402398	225403806	3	228357887	228359251	+	interanchor	4	NA
3	225403807	225406983	3	228359252	228362428	+	transcript:Zm00001d044336_T001	4	0.999685
3	225406984	225456787	3	228362429	228409518	+	interanchor	4	NA
3	225456788	225460420	3	228409519	228413103	+	transcript:Zm00001d044339_T003	4	0.966324
3	225460421	225468946	3	228413104	228421952	+	interanchor	4	NA
3	225468947	225476637	3	228421953	228429406	+	transcript:Zm00001d044340_T001	4	0.988281
3	225476638	225681730	3	228429407	228537427	+	interanchor	4	NA
3	225681731	225683941	3	228537428	228539638	+	transcript:Zm00001d044353_T001	4	1
3	225683942	225694281	3	228539639	228550471	+	interanchor	4	NA
3	225694282	225695037	3	228550472	228566323	+	transcript:Zm00001d044354_T001	4	0.961538
3	225695038	225701204	3	228566324	228612785	+	interanchor	4	NA
3	225701205	225701405	3	228612786	228612986	+	transcript:Zm00001d044356_T001	4	1
3	225701406	225734112	3	228612987	228650503	+	interanchor	4	NA
3	225734113	225734829	3	228650504	228651220	+	transcript:Zm00001d044357_T001	4	1
3	225734830	226147365	3	228651221	228793603	+	interanchor	4	NA
3	226147366	226155647	3	228793604	228807215	+	transcript:Zm00001d044363_T003	4	1
3	226155648	226310741	3	228807216	229057523	+	interanchor	4	NA
3	226310742	226314889	3	229057524	229062471	+	transcript:Zm00001d044367_T001	4	0.998981
3	226314890	226336496	3	229062472	229099269	+	interanchor	4	NA
3	226336497	226338425	3	229099270	229101249	+	transcript:Zm00001d044373_T001	4	0.998445
3	226338426	226363400	3	229101250	229159024	+	interanchor	4	NA
3	226363401	226364915	3	229159025	229160644	+	transcript:Zm00001d044374_T001	4	0.991209
3	226364916	226412282	3	229160645	229173701	+	interanchor	4	NA
3	226412283	226413148	3	229173702	229174733	+	transcript:Zm00001d044375_T001	4	0.969349
3	226413149	226416099	3	229174734	229188859	+	interanchor	4	NA
3	226416100	226416868	3	229188860	229189622	+	transcript:Zm00001d044376_T001	4	0.989899
3	226416869	226470082	3	229189623	229220516	+	interanchor	4	NA
3	226470083	226470721	3	229220517	229221150	+	transcript:Zm00001d044378_T001	4	0.993939
3	226470722	226483218	3	229221151	229233656	+	interanchor	4	NA
3	226483219	226483716	3	229233657	229234154	+	transcript:Zm00001d044380_T001	4	1
3	226483717	226541124	3	229234155	229295295	+	interanchor	4	NA
3	226541125	226544791	3	229295296	229298959	+	transcript:Zm00001d044382_T001	4	1
3	226544792	226574396	3	229298960	229324982	+	interanchor	4	NA
3	226574397	226576161	3	229324983	229326747	+	transcript:Zm00001d044385_T001	4	1
3	226576162	226652065	3	229326748	229403229	+	interanchor	4	NA
3	226652066	226654418	3	229403230	229405580	+	transcript:Zm00001d044386_T001	4	1
3	226654419	226714840	3	229405581	229457166	+	interanchor	4	NA
3	226714841	226734207	3	229457167	229469058	+	transcript:Zm00001d044387_T001	4	0.997666
3	226734208	226768740	3	229469059	229518328	+	interanchor	4	NA
3	226768741	226770738	3	229518329	229520326	+	transcript:Zm00001d044388_T001	4	1
3	226770739	226837928	3	229520327	229563663	+	interanchor	4	NA
3	226837929	226839386	3	229563664	229565115	+	transcript:Zm00001d044390_T001	4	0.989712
3	226839387	227433342	3	229565116	230110592	+	interanchor	4	NA
3	227433343	227434716	3	230110593	230111974	+	transcript:Zm00001d044409_T001	4	1
3	227434717	227435950	3	230111975	230113263	+	interanchor	4	NA
3	227435951	227437208	3	230113264	230114527	+	transcript:Zm00001d044410_T001	4	0.993681
3	227437209	227442003	3	230114528	230118072	+	interanchor	4	NA
3	227442004	227442708	3	230118073	230118777	+	transcript:Zm00001d044411_T001	4	1
3	227442709	227444077	3	230118778	230120146	+	interanchor	4	NA
3	227444078	227447458	3	230120147	230123527	+	transcript:Zm00001d044412_T001	4	1
3	227447459	227491479	3	230123528	230167547	+	interanchor	4	NA
3	227491480	227492954	3	230167548	230169025	+	transcript:Zm00001d044416_T001	4	1
3	227492955	227495993	3	230169026	230172050	+	interanchor	4	NA
3	227495994	227499667	3	230172051	230174950	+	transcript:Zm00001d044417_T001	4	1
3	227499668	227500470	3	230174951	230175771	+	interanchor	4	NA
3	227500471	227502772	3	230175772	230178070	+	transcript:Zm00001d044418_T001	4	1
3	227502773	227503966	3	230178071	230179000	+	interanchor	4	NA
3	227503967	227506899	3	230179001	230181936	+	transcript:Zm00001d044419_T001	4	1
3	227506900	227515714	3	230181937	230190771	+	interanchor	4	NA
3	227515715	227518370	3	230190772	230193397	+	transcript:Zm00001d044421_T001	4	1
3	227518371	227583899	3	230193398	230283798	+	interanchor	4	NA
3	227583900	227584274	3	230283799	230284167	+	transcript:Zm00001d044423_T001	4	0.984
3	227584275	227598221	3	230284168	230316581	+	interanchor	4	NA
3	227598222	227599196	3	230316582	230317556	+	transcript:Zm00001d044425_T001	4	1
3	227599197	227713424	3	230317557	230448733	+	interanchor	4	NA
3	227713425	227714420	3	230448734	230449754	+	transcript:Zm00001d044426_T001	4	1
3	227714421	227737165	3	230449755	230474258	+	interanchor	4	NA
3	227737166	227737591	3	230474259	230474714	+	transcript:Zm00001d044427_T001	4	0.971831
3	227737592	227745568	3	230474715	230489229	+	interanchor	4	NA
3	227745569	227746254	3	230489230	230489763	+	transcript:Zm00001d044430_T001	4	1
3	227746255	227752217	3	230489764	230495659	+	interanchor	4	NA
3	227752218	227754737	3	230495660	230498219	+	transcript:Zm00001d044431_T001	4	1
3	227754738	227870763	3	230498220	230555780	+	interanchor	4	NA
3	227870764	227884324	3	230555781	230569329	+	transcript:Zm00001d044433_T026	4	0.996872
3	227884325	227914873	3	230569330	230618824	+	interanchor	4	NA
3	227914874	227919378	3	230618825	230623390	+	transcript:Zm00001d044434_T001	4	1
3	227919379	228026402	3	230623391	230675147	+	interanchor	4	NA
3	228026403	228027161	3	230675148	230675906	+	transcript:Zm00001d044435_T001	4	1
3	228027162	228211950	3	230675907	230797774	+	interanchor	4	NA
3	228211951	228213679	3	230797775	230799503	+	transcript:Zm00001d044441_T002	4	1
3	228213680	228235520	3	230799504	230833419	+	interanchor	4	NA
3	228235521	228243185	3	230833420	230841085	+	transcript:Zm00001d044443_T001	4	1
3	228243186	228253781	3	230841086	230851370	+	interanchor	4	NA
3	228253782	228256753	3	230851371	230854349	+	transcript:Zm00001d044445_T001	4	1
3	228256754	228294147	3	230854350	230891743	+	interanchor	4	NA
3	228294148	228296493	3	230891744	230894089	+	transcript:Zm00001d044446_T001	4	1
3	228296494	228383184	3	230894090	231002983	+	interanchor	4	NA
3	228383185	228385616	3	231002984	231005448	+	transcript:Zm00001d044451_T002	4	0.99308
3	228385617	228390120	3	231005449	231009242	+	interanchor	4	NA
3	228390121	228394130	3	231009243	231013252	+	transcript:Zm00001d044452_T001	4	1
3	228394131	228435883	3	231013253	231045333	+	interanchor	4	NA
3	228435884	228438633	3	231045334	231048083	+	transcript:Zm00001d044455_T001	4	0.992147
3	228438634	228446334	3	231048084	231055823	+	interanchor	4	NA
3	228446335	228450059	3	231055824	231059537	+	transcript:Zm00001d044456_T001	4	0.966387
3	228450060	228716051	3	231059538	231177976	+	interanchor	4	NA
3	228716052	228718636	3	231177977	231180652	+	transcript:Zm00001d044460_T001	4	1
3	228718637	228815711	3	231180653	231286475	+	interanchor	4	NA
3	228815712	228816647	3	231286476	231287411	+	transcript:Zm00001d044461_T001	4	1
3	228816648	228864501	3	231287412	231313507	+	interanchor	4	NA
3	228864502	228874585	3	231313508	231323653	+	transcript:Zm00001d044463_T001	4	1
3	228874586	228903882	3	231323654	231352501	+	interanchor	4	NA
3	228903883	228918482	3	231352502	231367102	+	transcript:Zm00001d044465_T001	4	1
3	228918483	228955713	3	231367103	231404333	+	interanchor	4	NA
3	228955714	228957435	3	231404334	231406055	+	transcript:Zm00001d044466_T001	4	1
3	228957436	228977617	3	231406056	231426242	+	interanchor	4	NA
3	228977618	228980191	3	231426243	231428787	+	transcript:Zm00001d044467_T001	4	1
3	228980192	229126549	3	231428788	231655251	+	interanchor	4	NA
3	229126550	229127272	3	231655252	231655968	+	transcript:Zm00001d044474_T001	4	0.983402
3	229127273	229134268	3	231655969	231694187	+	interanchor	4	NA
3	229134269	229136966	3	231694188	231696861	+	transcript:Zm00001d044475_T001	4	1
3	229136967	229146435	3	231696862	231716033	+	interanchor	4	NA
3	229146436	229148265	3	231716034	231717863	+	transcript:Zm00001d044476_T001	4	1
3	229148266	229389954	3	231717864	231944440	+	interanchor	4	NA
3	229389955	229411815	3	231944441	231971870	+	transcript:Zm00001d044481_T002	4	1
3	229411816	229572499	3	231971871	232053756	+	interanchor	4	NA
3	229572500	229577992	3	232053757	232059237	+	transcript:Zm00001d044488_T003	4	0.988796
3	229577993	229578772	3	232059238	232060012	+	interanchor	4	NA
3	229578773	229579468	3	232060013	232060708	+	transcript:Zm00001d044489_T001	4	1
3	229579469	229925991	3	232060709	232402486	+	interanchor	4	NA
3	229925992	229929656	3	232402487	232406151	+	transcript:Zm00001d044500_T001	4	1
3	229929657	229953881	3	232406152	232430452	+	interanchor	4	NA
3	229953882	229954448	3	232430453	232431019	+	transcript:Zm00001d044501_T001	4	1
3	229954449	230002152	3	232431020	232478731	+	interanchor	4	NA
3	230002153	230007107	3	232478732	232536730	+	transcript:Zm00001d044502_T001	4	1
3	230007108	230258143	3	232536731	232794025	+	interanchor	4	NA
3	230258144	230259885	3	232794026	232795767	+	transcript:Zm00001d044507_T001	4	1
3	230259886	230332592	3	232795768	232868521	+	interanchor	4	NA
3	230332593	230340357	3	232868522	232877443	+	transcript:Zm00001d044508_T001	4	1
3	230340358	230424119	3	232877444	232999868	+	interanchor	4	NA
3	230424120	230428030	3	232999869	233004426	+	transcript:Zm00001d044511_T001	4	0.999031
3	230428031	230463094	3	233004427	233068083	+	interanchor	4	NA
3	230463095	230463484	3	233068084	233068476	+	transcript:Zm00001d044512_T001	4	0.992308
3	230463485	230576081	3	233068477	233215938	+	interanchor	4	NA
3	230576082	230584407	3	233215939	233224262	+	transcript:Zm00001d044514_T004	4	0.999386
3	230584408	230680790	3	233224263	233314350	+	interanchor	4	NA
3	230680791	230685806	3	233314351	233319359	+	transcript:Zm00001d044515_T001	4	1
3	230685807	230723171	3	233319360	233354215	+	interanchor	4	NA
3	230723172	230726204	3	233354216	233357251	+	transcript:Zm00001d044517_T001	4	1
3	230726205	230736022	3	233357252	233363685	+	interanchor	4	NA
3	230736023	230737240	3	233363686	233364902	+	transcript:Zm00001d044518_T001	4	0.957929
3	230737241	230739323	3	233364903	233385860	+	interanchor	4	NA
3	230739324	230740436	3	233385861	233386985	+	transcript:Zm00001d044519_T001	4	0.977564
3	230740437	230787815	3	233386986	233458047	+	interanchor	4	NA
3	230787816	230789626	3	233458048	233459841	+	transcript:Zm00001d044520_T001	4	0.98374
3	230789627	230867150	3	233459842	233462108	+	interanchor	4	NA
3	230867151	230870701	3	233462109	233465703	+	transcript:Zm00001d044525_T001	4	1
3	230870702	230886581	3	233465704	233485614	+	interanchor	4	NA
3	230886582	230887436	3	233485615	233486468	+	transcript:Zm00001d044526_T001	4	1
3	230887437	230891746	3	233486469	233511211	+	interanchor	4	NA
3	230891747	230903367	3	233511212	233523587	+	transcript:Zm00001d044527_T002	4	1
3	230903368	230956845	3	233523588	233571018	+	interanchor	4	NA
3	230956846	230957973	3	233571019	233572149	+	transcript:Zm00001d044528_T001	4	0.99734
3	230957974	230995869	3	233572150	233650355	+	interanchor	4	NA
3	230995870	230997748	3	233650356	233652229	+	transcript:Zm00001d044529_T001	4	1
3	230997749	231032449	3	233652230	233716060	+	interanchor	4	NA
3	231032450	231040061	3	233716061	233723596	+	transcript:Zm00001d044532_T001	4	0.991062
3	231040062	231135881	3	233723597	233795768	+	interanchor	4	NA
3	231135882	231137929	3	233795769	233797800	+	transcript:Zm00001d044534_T001	4	0.995434
3	231137930	231196126	3	233797801	233845413	+	interanchor	4	NA
3	231196127	231198275	3	233845414	233847511	+	transcript:Zm00001d044535_T001	4	0.990991
3	231198276	231268702	3	233847512	233927218	+	interanchor	4	NA
3	231268703	231271726	3	233927219	233930232	+	transcript:Zm00001d044536_T001	4	0.998299
3	231271727	231275819	3	233930233	233934276	+	interanchor	4	NA
3	231275820	231277502	3	233934277	233935959	+	transcript:Zm00001d044537_T001	4	1
3	231277503	231310704	3	233935960	233943463	+	interanchor	4	NA
3	231310705	231312054	3	233943464	233944814	+	transcript:Zm00001d044538_T001	4	1
3	231312055	231340663	3	233944815	234051068	+	interanchor	4	NA
3	231340664	231341583	3	234051069	234051920	+	transcript:Zm00001d044541_T002	4	1
3	231341584	231349104	3	234051921	234100016	+	interanchor	4	NA
3	231349105	231353431	3	234100017	234104728	+	transcript:Zm00001d044542_T001	4	1
3	231353432	231393430	3	234104729	234165079	+	interanchor	4	NA
3	231393431	231393859	3	234165080	234165508	+	transcript:Zm00001d044546_T001	4	0.986014
3	231393860	231838748	3	234165509	234458705	+	interanchor	4	NA
3	231838749	231841118	3	234458706	234464173	+	transcript:Zm00001d044567_T001	4	0.997315
3	231841119	232166510	3	234464174	234757631	+	interanchor	4	NA
3	232166511	232185708	3	234757632	234791626	+	transcript:Zm00001d044575_T001	4	0.996491
3	232185709	232292294	3	234791627	234848918	+	interanchor	4	NA
3	232292295	232295508	3	234848919	234852121	+	transcript:Zm00001d044578_T001	4	1
3	232295509	232296729	3	234852122	234860849	+	interanchor	4	NA
3	232296730	232298214	3	234860850	234862334	+	transcript:Zm00001d044579_T001	4	1
3	232298215	232375461	3	234862335	234928425	+	interanchor	4	NA
3	232375462	232376925	3	234928426	234929889	+	transcript:Zm00001d044580_T001	4	1
3	232376926	232636643	3	234929890	235186431	+	interanchor	4	NA
3	232636644	232638021	3	235186432	235187774	+	transcript:Zm00001d044585_T001	4	1
3	232638022	232671530	3	235187775	235204096	+	interanchor	4	NA
3	232671531	232674009	3	235204097	235206571	+	transcript:Zm00001d044586_T001	4	1
3	232674010	232754828	3	235206572	235265781	+	interanchor	4	NA
3	232754829	232755659	3	235265782	235266612	+	transcript:Zm00001d044587_T001	4	1
3	232755660	232798740	3	235266613	235309533	+	interanchor	4	NA
3	232798741	232799493	3	235309534	235310286	+	transcript:Zm00001d044588_T001	4	1
3	232799494	232818849	3	235310287	235350295	+	interanchor	4	NA
3	232818850	232819665	3	235350296	235351111	+	transcript:Zm00001d044589_T001	4	1
3	232819666	232914854	3	235351112	235444745	+	interanchor	4	NA
3	232914855	232916542	3	235444746	235446420	+	transcript:Zm00001d044594_T001	4	0.988152
3	232916543	232951417	3	235446421	235479555	+	interanchor	4	NA
3	232951418	232954214	3	235479556	235482360	+	transcript:Zm00001d044596_T001	4	1
3	232954215	233000136	3	235482361	235561704	+	interanchor	4	NA
3	233000137	233002613	3	235561705	235564208	+	transcript:Zm00001d044597_T001	4	0.989811
3	233002614	233006844	3	235564209	235568644	+	interanchor	4	NA
3	233006845	233007627	3	235568645	235569450	+	transcript:Zm00001d044598_T001	4	0.992722
3	233007628	233048970	3	235569451	235577070	+	interanchor	4	NA
3	233048971	233055295	3	235577071	235583598	+	transcript:Zm00001d044599_T001	4	1
3	233055296	233157900	3	235583599	235702418	+	interanchor	4	NA
3	233157901	233171525	3	235702419	235715506	+	transcript:Zm00001d044602_T001	4	1
3	233171526	233218860	3	235715507	235865841	+	interanchor	4	NA
3	233218861	233220290	3	235865842	235867274	+	transcript:Zm00001d044604_T001	4	1
3	233220291	233291485	3	235867275	235915005	+	interanchor	4	NA
3	233291486	233293263	3	235915006	235916800	+	transcript:Zm00001d044605_T001	4	1
3	233293264	233293896	3	235916801	235917407	+	interanchor	4	NA
3	233293897	233295826	3	235917408	235919305	+	transcript:Zm00001d044606_T001	4	0.992036
3	233295827	233297104	3	235919306	235920597	+	interanchor	4	NA
3	233297105	233298076	3	235920598	235921569	+	transcript:Zm00001d044607_T001	4	0.998904
3	233298077	233328732	3	235921570	235949493	+	interanchor	4	NA
3	233328733	233331381	3	235949494	235958624	+	transcript:Zm00001d044608_T001	4	1
3	233331382	233470950	3	235958625	236107499	+	interanchor	4	NA
3	233470951	233474138	3	236107500	236110286	+	transcript:Zm00001d044618_T001	4	1
3	233474139	233475098	3	236110287	236111247	+	interanchor	4	NA
3	233475099	233476219	3	236111248	236114497	+	transcript:Zm00001d044619_T001	4	1
3	233476220	233490538	3	236114498	236126749	+	interanchor	4	NA
3	233490539	233491514	3	236126750	236127725	+	transcript:Zm00001d044621_T001	4	1
3	233491515	233639851	3	236127726	236261997	+	interanchor	4	NA
3	233639852	233641432	3	236261998	236263572	+	transcript:Zm00001d044631_T001	4	0.996205
3	233641433	233648718	3	236263573	236270173	+	interanchor	4	NA
3	233648719	233649507	3	236270174	236270962	+	transcript:Zm00001d044632_T001	4	1
3	233649508	233673125	3	236270963	236314648	+	interanchor	4	NA
3	233673126	233674917	3	236314649	236316440	+	transcript:Zm00001d044634_T002	4	1
3	233674918	233750693	3	236316441	236319268	+	interanchor	4	NA
3	233750694	233751206	3	236319269	236319790	+	transcript:Zm00001d044635_T001	4	0.976608
3	233751207	233811185	3	236319791	236325242	+	interanchor	4	NA
3	233811186	233813372	3	236325243	236327420	+	transcript:Zm00001d044639_T001	4	0.995885
3	233813373	233816849	3	236327421	236331423	+	interanchor	4	NA
3	233816850	233821737	3	236331424	236336027	+	transcript:Zm00001d044640_T005	4	0.998653
3	233821738	233855350	3	236336028	236369599	+	interanchor	4	NA
3	233855351	233858844	3	236369600	236373194	+	transcript:Zm00001d044642_T001	4	1
3	233858845	233863011	3	236373195	236377361	+	interanchor	4	NA
3	233863012	233866099	3	236377362	236380448	+	transcript:Zm00001d044644_T001	4	1
3	233866100	234077308	3	236380449	236496467	+	interanchor	4	NA
3	234077309	234078815	3	236496468	236498001	+	transcript:Zm00001d044650_T001	4	1
3	234078816	234080511	3	236498002	236499856	+	interanchor	4	NA
3	234080512	234081813	3	236499857	236501138	+	transcript:Zm00001d044652_T001	4	0.991124
3	234081814	234082786	3	236501139	236502103	+	interanchor	4	NA
3	234082787	234084672	3	236502104	236503991	+	transcript:Zm00001d044653_T001	4	1
3	234084673	234154461	3	236503992	237017486	+	interanchor	4	NA
3	234154462	234157979	3	237017487	237021002	+	transcript:Zm00001d044656_T001	4	1
3	234157980	234240307	3	237021003	237048376	+	interanchor	4	NA
3	234240308	234240811	3	237048377	237048880	+	transcript:Zm00001d044659_T001	4	1
3	234240812	234243228	3	237048881	237051363	+	interanchor	4	NA
3	234243229	234243912	3	237051364	237052041	+	transcript:Zm00001d044660_T001	4	0.982456
3	234243913	234337758	3	237052042	237113681	+	interanchor	4	NA
3	234337759	234340667	3	237113682	237116657	+	transcript:Zm00001d044663_T002	4	0.99375
3	234340668	234344943	3	237116658	237122390	+	interanchor	4	NA
3	234344944	234345393	3	237122391	237122840	+	transcript:Zm00001d044664_T001	4	1
3	234345394	234410835	3	237122841	237209778	+	interanchor	4	NA
3	234410836	234416303	3	237209779	237215248	+	transcript:Zm00001d044665_T001	4	1
3	234416304	234416541	3	237215249	237216924	+	interanchor	4	NA
3	234416542	234417489	3	237216925	237217905	+	transcript:Zm00001d044666_T001	4	0.985816
3	234417490	234427801	3	237217906	237248777	+	interanchor	4	NA
3	234427802	234430930	3	237248778	237251917	+	transcript:Zm00001d044667_T002	4	0.993661
3	234430931	234440376	3	237251918	237271143	+	interanchor	4	NA
3	234440377	234442192	3	237271144	237273003	+	transcript:Zm00001d044669_T001	4	1
3	234442193	234490802	3	237273004	237321946	+	interanchor	4	NA
3	234490803	234492214	3	237321947	237323347	+	transcript:Zm00001d044670_T001	4	0.996429
3	234492215	234510541	3	237323348	237327070	+	interanchor	4	NA
3	234510542	234511198	3	237327071	237327721	+	transcript:Zm00001d044671_T001	4	0.990868
3	234511199	234628473	3	237327722	237426265	+	interanchor	4	NA
3	234628474	234628836	3	237426266	237426628	+	transcript:Zm00001d044675_T001	4	1
3	234628837	234649676	3	237426629	237465448	+	interanchor	4	NA
3	234649677	234649991	3	237465449	237465763	+	transcript:Zm00001d044677_T001	4	1
3	234649992	234675093	3	237465764	237479152	+	interanchor	4	NA
3	234675094	234677643	3	237479153	237481672	+	transcript:Zm00001d044680_T001	4	0.986188
3	234677644	234788637	3	237481673	237595809	+	interanchor	4	NA
3	234788638	234791964	3	237595810	237597215	+	transcript:Zm00001d044682_T001	4	1
3	234791965	234824383	3	237597216	237657638	+	interanchor	4	NA
3	234824384	234825227	3	237657639	237658474	+	transcript:Zm00001d044683_T001	4	0.975
3	234825228	234864888	3	237658475	237670152	+	interanchor	4	NA
3	234864889	234867276	3	237670153	237672906	+	transcript:Zm00001d044685_T001	4	0.994624
3	234867277	234930036	3	237672907	237728557	+	interanchor	4	NA
3	234930037	234930396	3	237728558	237728917	+	transcript:Zm00001d044686_T001	4	1
3	234930397	234974865	3	237728918	237792257	+	interanchor	4	NA
3	234974866	234975219	3	237792258	237792602	+	transcript:Zm00001d044688_T001	4	0.974576
3	234975220	234987329	3	237792603	237826603	+	interanchor	4	NA
3	234987330	234989539	3	237826604	237828968	+	transcript:Zm00001d044690_T002	4	1
3	234989540	234992930	3	237828969	237832436	+	interanchor	4	NA
3	234992931	234993341	3	237832437	237832844	+	transcript:Zm00001d044691_T001	4	1
3	234993342	235009014	3	237832845	237848493	+	interanchor	4	NA
3	235009015	235012858	3	237848494	237852337	+	transcript:Zm00001d044692_T001	4	1
3	235012859	235061880	3	237852338	237883011	+	interanchor	4	NA
3	235061881	235064720	3	237883012	237885844	+	transcript:Zm00001d044693_T001	4	1
3	235064721	235100415	3	237885845	237927914	+	interanchor	4	NA
3	235100416	235105252	3	237927915	237932650	+	transcript:Zm00001d044695_T001	4	0.979684
3	235105253	235210217	3	237932651	237944611	+	interanchor	4	NA
3	235210218	235213735	3	237944612	237948125	+	transcript:Zm00001d044698_T003	4	1
3	235213736	235254068	3	237948126	238004359	+	interanchor	4	NA
3	235254069	235254692	3	238004360	238004983	+	transcript:Zm00001d044700_T001	4	1
3	235254693	235284319	3	238004984	238018296	+	interanchor	4	NA
3	235284320	235286801	3	238018297	238020779	+	transcript:Zm00001d044702_T001	4	1
3	235286802	235602423	3	238020780	238356374	+	interanchor	4	NA
3	235602424	235605615	3	238356375	238359566	+	transcript:Zm00001d044716_T001	4	1
#block end
#block begin
4	218617	220062	4	437707	439146	+	transcript:Zm00001d048582_T001	5	0.993776
4	220063	220588	4	439147	439719	+	interanchor	5	NA
4	220589	221098	4	439720	440229	+	transcript:Zm00001d048584_T001	5	1
4	221099	221613	4	440230	440744	+	interanchor	5	NA
4	221614	224789	4	440745	443919	+	transcript:Zm00001d048583_T001	5	1
4	224790	298260	4	443920	670245	+	interanchor	5	NA
4	298261	301066	4	670246	673340	+	transcript:Zm00001d048585_T002	5	1
4	301067	712460	4	673341	742112	+	interanchor	5	NA
4	712461	714365	4	742113	744050	+	transcript:Zm00001d048588_T001	5	0.994751
4	714366	818679	4	744051	912186	+	interanchor	5	NA
4	818680	819621	4	912187	913137	+	transcript:Zm00001d048590_T001	5	0.993671
4	819622	921651	4	913138	992984	+	interanchor	5	NA
4	921652	923214	4	992985	994561	+	transcript:Zm00001d048593_T001	5	1
4	923215	980010	4	994562	1015337	+	interanchor	5	NA
4	980011	981702	4	1015338	1017094	+	transcript:Zm00001d048594_T001	5	0.98748
4	981703	983498	4	1017095	1021585	+	interanchor	5	NA
4	983499	984344	4	1021586	1022431	+	transcript:Zm00001d048595_T001	5	0.993515
4	984345	1042493	4	1022432	1085916	+	interanchor	5	NA
4	1042494	1044431	4	1085917	1087848	+	transcript:Zm00001d048600_T001	5	0.996904
4	1044432	1045390	4	1087849	1089051	+	interanchor	5	NA
4	1045391	1047319	4	1089052	1090992	+	transcript:Zm00001d048601_T001	5	0.998445
4	1047320	1048187	4	1090993	1091903	+	interanchor	5	NA
4	1048188	1050188	4	1091904	1099094	+	transcript:Zm00001d048602_T001	5	0.997001
4	1050189	1051666	4	1099095	1099531	+	interanchor	5	NA
4	1051667	1057496	4	1099532	1105369	+	transcript:Zm00001d048603_T001	5	0.993212
4	1057497	1058558	4	1105370	1106430	+	interanchor	5	NA
4	1058559	1060856	4	1106431	1108728	+	transcript:Zm00001d048604_T001	5	1
4	1060857	1119440	4	1108729	1113048	+	interanchor	5	NA
4	1119441	1120833	4	1113049	1114447	+	transcript:Zm00001d048606_T001	5	0.985075
4	1120834	1259981	4	1114448	1229546	+	interanchor	5	NA
4	1259982	1261388	4	1229547	1230947	+	transcript:Zm00001d048608_T001	5	0.991471
4	1261389	1277392	4	1230948	1256857	+	interanchor	5	NA
4	1277393	1280613	4	1256858	1260176	+	transcript:Zm00001d048609_T001	5	1
4	1280614	1281320	4	1260177	1260904	+	interanchor	5	NA
4	1281321	1281778	4	1260905	1261371	+	transcript:Zm00001d048610_T001	5	1
4	1281779	1284006	4	1261372	1271968	+	interanchor	5	NA
4	1284007	1284414	4	1271969	1272388	+	transcript:Zm00001d048611_T001	5	1
4	1284415	1307486	4	1272389	1281475	+	interanchor	5	NA
4	1307487	1309699	4	1281476	1286197	+	transcript:Zm00001d048614_T001	5	0.998812
4	1309700	1368531	4	1286198	1290473	+	interanchor	5	NA
4	1368532	1369329	4	1290474	1291271	+	transcript:Zm00001d048615_T001	5	1
4	1369330	1392684	4	1291272	1296533	+	interanchor	5	NA
4	1392685	1394842	4	1296534	1298728	+	transcript:Zm00001d048616_T001	5	1
4	1394843	1457924	4	1298729	1331064	+	interanchor	5	NA
4	1457925	1458461	4	1331065	1331607	+	transcript:Zm00001d048617_T001	5	1
4	1458462	1473196	4	1331608	1356383	+	interanchor	5	NA
4	1473197	1474843	4	1356384	1358028	+	transcript:Zm00001d048618_T001	5	0.995283
4	1474844	1475886	4	1358029	1359077	+	interanchor	5	NA
4	1475887	1478442	4	1359078	1361646	+	transcript:Zm00001d048620_T001	5	1
4	1478443	1520016	4	1361647	1403124	+	interanchor	5	NA
4	1520017	1524217	4	1403125	1407426	+	transcript:Zm00001d048621_T001	5	0.998613
4	1524218	1526888	4	1407427	1410734	+	interanchor	5	NA
4	1526889	1529106	4	1410735	1413047	+	transcript:Zm00001d048622_T001	5	1
4	1529107	1533000	4	1413048	1416934	+	interanchor	5	NA
4	1533001	1533904	4	1416935	1417838	+	transcript:Zm00001d048623_T002	5	1
4	1533905	1562958	4	1417839	1465353	+	interanchor	5	NA
4	1562959	1564019	4	1465354	1466414	+	transcript:Zm00001d048625_T001	5	0.996244
4	1564020	1714293	4	1466415	1517801	+	interanchor	5	NA
4	1714294	1716504	4	1517802	1519471	+	transcript:Zm00001d048626_T001	5	0.995595
4	1716505	1750987	4	1519472	1549480	+	interanchor	5	NA
4	1750988	1751679	4	1549481	1550166	+	transcript:Zm00001d048629_T001	5	0.991453
4	1751680	1765063	4	1550167	1550978	+	interanchor	5	NA
4	1765064	1765348	4	1550979	1551273	+	transcript:Zm00001d048630_T001	5	1
4	1765349	1767007	4	1551274	1552750	+	interanchor	5	NA
4	1767008	1769464	4	1552751	1560523	+	transcript:Zm00001d048631_T001	5	0.995929
4	1769465	1815269	4	1560524	1597465	+	interanchor	5	NA
4	1815270	1815651	4	1597466	1597847	+	transcript:Zm00001d048633_T001	5	1
4	1846721	1847845	4	1686550	1687674	-	transcript:Zm00001d048634_T001	5	0.997333
4	1847846	1863956	4	1638686	1686549	-	interanchor	5	NA
4	1863957	1867056	4	1635544	1638685	-	transcript:Zm00001d048635_T001	5	0.999658
4	1867057	2421818	4	1634241	1635543	-	interanchor	5	NA
4	2421819	2434362	4	1627256	1634240	-	transcript:Zm00001d048637_T001	5	0.99759
4	2534654	2541456	4	1761178	1768513	+	transcript:Zm00001d048643_T002	5	0.997007
4	2541457	2546981	4	1768514	1786592	+	interanchor	5	NA
4	2546982	2549561	4	1786593	1789232	+	transcript:Zm00001d048644_T001	5	0.995294
4	2549562	2583582	4	1789233	1818669	+	interanchor	5	NA
4	2583583	2585267	4	1818670	1820362	+	transcript:Zm00001d048645_T001	5	1
4	2585268	2600635	4	1820363	1830466	+	interanchor	5	NA
4	2600636	2602518	4	1830467	1832344	+	transcript:Zm00001d048647_T001	5	0.985836
4	2602519	2606191	4	1832345	1920046	+	interanchor	5	NA
4	2606192	2607361	4	1920047	1921216	+	transcript:Zm00001d048648_T006	5	1
4	2607362	2612411	4	1921217	1981453	+	interanchor	5	NA
4	2612412	2612975	4	1981454	1982017	+	transcript:Zm00001d048649_T001	5	1
4	2612976	2627596	4	1982018	1994434	+	interanchor	5	NA
4	2627597	2629284	4	1994435	1996131	+	transcript:Zm00001d048651_T001	5	0.993827
4	2629285	2641452	4	1996132	2008297	+	interanchor	5	NA
4	2641453	2641975	4	2008298	2008820	+	transcript:Zm00001d048654_T001	5	1
4	2641976	2823148	4	2008821	2078151	+	interanchor	5	NA
4	2823149	2825522	4	2078152	2080521	+	transcript:Zm00001d048658_T001	5	0.999428
4	2825523	2961498	4	2080522	2086727	+	interanchor	5	NA
4	2961499	2962521	4	2086728	2087756	+	transcript:Zm00001d048662_T001	5	0.990225
4	2962522	2963432	4	2087757	2088840	+	interanchor	5	NA
4	2963433	2979157	4	2088841	2092271	+	transcript:Zm00001d048663_T001	5	1
4	2979158	2984217	4	2092272	2099808	+	interanchor	5	NA
4	2984218	2989606	4	2099809	2105391	+	transcript:Zm00001d048665_T001	5	0.998672
4	2989607	2990398	4	2105392	2106355	+	interanchor	5	NA
4	2990399	2991001	4	2106356	2106961	+	transcript:Zm00001d048666_T001	5	1
4	2991002	3058684	4	2106962	2148021	+	interanchor	5	NA
4	3058685	3060652	4	2148022	2149989	+	transcript:Zm00001d048669_T001	5	1
4	3060653	3063256	4	2149990	2152587	+	interanchor	5	NA
4	3063257	3064807	4	2152588	2155081	+	transcript:Zm00001d048670_T001	5	1
4	3064808	3088194	4	2155082	2163756	+	interanchor	5	NA
4	3088195	3089163	4	2163757	2164689	+	transcript:Zm00001d048671_T001	5	0.962848
4	3089164	3090599	4	2164690	2166133	+	interanchor	5	NA
4	3090600	3095006	4	2166134	2170421	+	transcript:Zm00001d048672_T001	5	1
4	3095007	3223778	4	2170422	2244435	+	interanchor	5	NA
4	3223779	3225488	4	2244436	2246145	+	transcript:Zm00001d048681_T001	5	1
4	3225489	3226715	4	2246146	2247372	+	interanchor	5	NA
4	3226716	3228605	4	2247373	2249262	+	transcript:Zm00001d048682_T001	5	1
4	3228606	3233705	4	2249263	2257322	+	interanchor	5	NA
4	3233706	3235463	4	2257323	2259053	+	transcript:Zm00001d048683_T001	5	0.982935
4	3235464	3251054	4	2259054	2278505	+	interanchor	5	NA
4	3251055	3252370	4	2278506	2279821	+	transcript:Zm00001d048686_T001	5	1
4	3252371	3254959	4	2279822	2282411	+	interanchor	5	NA
4	3254960	3257229	4	2282412	2284681	+	transcript:Zm00001d048687_T002	5	1
4	3257230	3266869	4	2284682	2310690	+	interanchor	5	NA
4	3266870	3268342	4	2310691	2312163	+	transcript:Zm00001d048688_T001	5	0.995927
4	3268343	3346372	4	2312164	2389421	+	interanchor	5	NA
4	3346373	3347902	4	2389422	2390930	+	transcript:Zm00001d048690_T001	5	0.986275
4	3347903	3348697	4	2390931	2391727	+	interanchor	5	NA
4	3348698	3351882	4	2391728	2394978	+	transcript:Zm00001d048691_T001	5	1
4	3351883	3408907	4	2394979	2538923	+	interanchor	5	NA
4	3408908	3413841	4	2538924	2543884	+	transcript:Zm00001d048693_T001	5	1
4	3413842	3416653	4	2543885	2546553	+	interanchor	5	NA
4	3416654	3417233	4	2546554	2547157	+	transcript:Zm00001d048694_T001	5	1
4	3417234	3429956	4	2547158	2549698	+	interanchor	5	NA
4	3429957	3433079	4	2549699	2552846	+	transcript:Zm00001d048695_T001	5	0.997432
4	3433080	3440983	4	2552847	2556574	+	interanchor	5	NA
4	3440984	3443887	4	2556575	2559433	+	transcript:Zm00001d048696_T001	5	1
4	3443888	3574606	4	2559434	2725608	+	interanchor	5	NA
4	3574607	3576488	4	2725609	2727553	+	transcript:Zm00001d048702_T001	5	1
4	3576489	3614846	4	2727554	2777730	+	interanchor	5	NA
4	3614847	3616516	4	2777731	2779400	+	transcript:Zm00001d048703_T001	5	1
4	3616517	3672356	4	2779401	2853096	+	interanchor	5	NA
4	3672357	3674182	4	2853097	2854921	+	transcript:Zm00001d048705_T001	5	1
4	3674183	3787483	4	2854922	2965957	+	interanchor	5	NA
4	3787484	3788981	4	2965958	2967455	+	transcript:Zm00001d048707_T001	5	1
4	3788982	3833390	4	2967456	2988912	+	interanchor	5	NA
4	3833391	3834952	4	2988913	2990447	+	transcript:Zm00001d048709_T001	5	0.991477
4	3834953	3837952	4	2990448	2993441	+	interanchor	5	NA
4	3837953	3839678	4	2993442	2995155	+	transcript:Zm00001d048710_T001	5	0.992634
4	3839679	3843347	4	2995156	2998824	+	interanchor	5	NA
4	3843348	3844823	4	2998825	3000300	+	transcript:Zm00001d048711_T001	5	1
4	3844824	4114645	4	3000301	3210420	+	interanchor	5	NA
4	4114646	4118536	4	3210421	3214356	+	transcript:Zm00001d048715_T004	5	0.998946
4	4118537	4145642	4	3214357	3266180	+	interanchor	5	NA
4	4145643	4146017	4	3266181	3266549	+	transcript:Zm00001d048716_T001	5	0.984
4	4146018	4146945	4	3266550	3267667	+	interanchor	5	NA
4	4146946	4152851	4	3267668	3273749	+	transcript:Zm00001d048717_T004	5	1
4	4152852	4178504	4	3273750	3288947	+	interanchor	5	NA
4	4178505	4178837	4	3288948	3289280	+	transcript:Zm00001d048719_T001	5	1
4	4178838	4184454	4	3289281	3294568	+	interanchor	5	NA
4	4184455	4187726	4	3294569	3297840	+	transcript:Zm00001d048721_T001	5	1
4	4187727	4188297	4	3297841	3298411	+	interanchor	5	NA
4	4188298	4189087	4	3298412	3299201	+	transcript:Zm00001d048722_T001	5	1
4	4189088	4219192	4	3299202	3329320	+	interanchor	5	NA
4	4219193	4220219	4	3329321	3330347	+	transcript:Zm00001d048723_T001	5	1
4	4220220	4318414	4	3330348	3400741	+	interanchor	5	NA
4	4318415	4319188	4	3400742	3401515	+	transcript:Zm00001d048727_T001	5	1
4	4319189	4320092	4	3401516	3402416	+	interanchor	5	NA
4	4320093	4320698	4	3402417	3403022	+	transcript:Zm00001d048728_T001	5	1
4	4320699	4324644	4	3403023	3406206	+	interanchor	5	NA
4	4324645	4325407	4	3406207	3406905	+	transcript:Zm00001d048729_T001	5	1
4	4325408	4422848	4	3406906	3483180	+	interanchor	5	NA
4	4422849	4424058	4	3483181	3484311	+	transcript:Zm00001d048730_T001	5	1
4	4424059	4607885	4	3484312	3648926	+	interanchor	5	NA
4	4607886	4610189	4	3648927	3651230	+	transcript:Zm00001d048736_T001	5	1
4	4610190	4611436	4	3651231	3653841	+	interanchor	5	NA
4	4611437	4613053	4	3653842	3655458	+	transcript:Zm00001d048737_T001	5	1
4	4613054	4786053	4	3655459	3930466	+	interanchor	5	NA
4	4786054	4789103	4	3930467	3935409	+	transcript:Zm00001d048739_T001	5	1
4	4789104	4792532	4	3935410	3938674	+	interanchor	5	NA
4	4792533	4793732	4	3938675	3939874	+	transcript:Zm00001d048740_T001	5	1
4	4793733	4833985	4	3939875	3961433	+	interanchor	5	NA
4	4833986	4836651	4	3961434	3963513	+	transcript:Zm00001d048743_T001	5	0.969158
4	4836652	5025701	4	3963514	4052201	+	interanchor	5	NA
4	5025702	5027276	4	4052202	4053776	+	transcript:Zm00001d048758_T001	5	1
4	5027277	5033284	4	4053777	4059785	+	interanchor	5	NA
4	5033285	5035549	4	4059786	4062050	+	transcript:Zm00001d048759_T001	5	1
4	5035550	5065319	4	4062051	4091819	+	interanchor	5	NA
4	5065320	5066036	4	4091820	4092536	+	transcript:Zm00001d048760_T001	5	1
4	5066037	5091802	4	4092537	4118210	+	interanchor	5	NA
4	5091803	5094512	4	4118211	4120920	+	transcript:Zm00001d048761_T001	5	1
4	5094513	5139560	4	4120921	4165968	+	interanchor	5	NA
4	5139561	5146429	4	4165969	4172837	+	transcript:Zm00001d048763_T001	5	1
4	5146430	5151183	4	4172838	4177592	+	interanchor	5	NA
4	5151184	5152020	4	4177593	4178429	+	transcript:Zm00001d048764_T001	5	1
4	5152021	5205750	4	4178430	4232200	+	interanchor	5	NA
4	5205751	5206203	4	4232201	4232653	+	transcript:Zm00001d048765_T001	5	1
4	5206204	5252995	4	4232654	4279405	+	interanchor	5	NA
4	5252996	5254922	4	4279406	4281364	+	transcript:Zm00001d048769_T002	5	1
4	5254923	5257265	4	4281365	4309195	+	interanchor	5	NA
4	5257266	5257577	4	4309196	4309507	+	transcript:Zm00001d048770_T001	5	1
4	5257578	5258538	4	4309508	4311630	+	interanchor	5	NA
4	5258539	5260232	4	4311631	4336780	+	transcript:Zm00001d048771_T001	5	0.985477
4	5260233	5267086	4	4336781	4343630	+	interanchor	5	NA
4	5267087	5271537	4	4343631	4347921	+	transcript:Zm00001d048772_T001	5	1
4	5271538	5272718	4	4347922	4349104	+	interanchor	5	NA
4	5272719	5274906	4	4349105	4350656	+	transcript:Zm00001d048773_T001	5	0.958333
4	5274907	5284061	4	4350657	4408659	+	interanchor	5	NA
4	5284062	5285830	4	4408660	4410419	+	transcript:Zm00001d048774_T001	5	0.994024
4	5285831	5380778	4	4410420	4515295	+	interanchor	5	NA
4	5380779	5382463	4	4515296	4516986	+	transcript:Zm00001d048776_T001	5	1
4	5382464	5470281	4	4516987	4617390	+	interanchor	5	NA
4	5470282	5470861	4	4617391	4617976	+	transcript:Zm00001d048781_T001	5	1
4	5470862	5537282	4	4617977	4690520	+	interanchor	5	NA
4	5537283	5538661	4	4690521	4691911	+	transcript:Zm00001d048786_T001	5	0.994302
4	5538662	5542751	4	4691912	4696704	+	interanchor	5	NA
4	5542752	5543943	4	4696705	4697505	+	transcript:Zm00001d048787_T001	5	1
4	5543944	5575551	4	4697506	4716873	+	interanchor	5	NA
4	5575552	5576300	4	4716874	4717629	+	transcript:Zm00001d048789_T001	5	0.961083
4	5576301	5650316	4	4717630	4859345	+	interanchor	5	NA
4	5650317	5650764	4	4859346	4859793	+	transcript:Zm00001d048795_T001	5	1
4	5650765	5692380	4	4859794	4901560	+	interanchor	5	NA
4	5692381	5693516	4	4901561	4902682	+	transcript:Zm00001d048799_T001	5	0.966049
4	5693517	5747251	4	4902683	4961512	+	interanchor	5	NA
4	5747252	5747832	4	4961513	4962093	+	transcript:Zm00001d048800_T001	5	1
4	5747833	5759010	4	4962094	5001593	+	interanchor	5	NA
4	5759011	5759400	4	5001594	5001980	+	transcript:Zm00001d048801_T001	5	0.992308
4	5759401	5969571	4	5001981	5178180	+	interanchor	5	NA
4	5969572	5971621	4	5178181	5180222	+	transcript:Zm00001d048819_T001	5	0.996
4	5971622	6010141	4	5180223	5244190	+	interanchor	5	NA
4	6010142	6012239	4	5244191	5246289	+	transcript:Zm00001d048822_T001	5	1
4	6012240	6013377	4	5246290	5247455	+	interanchor	5	NA
4	6013378	6017152	4	5247456	5251227	+	transcript:Zm00001d048823_T007	5	0.998469
4	6017153	6038686	4	5251228	5275031	+	interanchor	5	NA
4	6038687	6040963	4	5275032	5276871	+	transcript:Zm00001d048829_T001	5	0.975416
4	6040964	6085912	4	5276872	5295090	+	interanchor	5	NA
4	6085913	6088513	4	5295091	5298303	+	transcript:Zm00001d048831_T001	5	0.971039
4	6088514	6126470	4	5298304	5319210	+	interanchor	5	NA
4	6126471	6129770	4	5319211	5325924	+	transcript:Zm00001d048832_T001	5	0.998733
4	6129771	6134991	4	5325925	5344331	+	interanchor	5	NA
4	6134992	6138560	4	5344332	5348008	+	transcript:Zm00001d048833_T001	5	1
4	6138561	6139217	4	5348009	5348674	+	interanchor	5	NA
4	6139218	6142235	4	5348675	5360162	+	transcript:Zm00001d048834_T001	5	0.997354
4	6142236	6152486	4	5360163	5408433	+	interanchor	5	NA
4	6152487	6155370	4	5408434	5411317	+	transcript:Zm00001d048836_T001	5	1
4	6155371	6173722	4	5411318	5429677	+	interanchor	5	NA
4	6173723	6174482	4	5429678	5430437	+	transcript:Zm00001d048837_T001	5	1
4	6174483	6233383	4	5430438	5495020	+	interanchor	5	NA
4	6233384	6234460	4	5495021	5496097	+	transcript:Zm00001d048843_T001	5	1
4	6234461	6486210	4	5496098	5785768	+	interanchor	5	NA
4	6486211	6487212	4	5785769	5786770	+	transcript:Zm00001d048859_T001	5	1
4	6487213	6571135	4	5786771	5863106	+	interanchor	5	NA
4	6571136	6577933	4	5863107	5869904	+	transcript:Zm00001d048860_T001	5	1
4	6577934	6607116	4	5869905	5899090	+	interanchor	5	NA
4	6607117	6609048	4	5899091	5901005	+	transcript:Zm00001d048861_T001	5	0.996262
4	6609049	6626453	4	5901006	5950281	+	interanchor	5	NA
4	6626454	6627678	4	5950282	5951543	+	transcript:Zm00001d048864_T001	5	0.986965
4	6627679	6685772	4	5951544	5993425	+	interanchor	5	NA
4	6685773	6687309	4	5993426	5994962	+	transcript:Zm00001d048866_T001	5	1
4	6687310	6760653	4	5994963	6069684	+	interanchor	5	NA
4	6760654	6765388	4	6069685	6074469	+	transcript:Zm00001d048868_T002	5	0.986822
4	6765389	6777460	4	6074470	6115020	+	interanchor	5	NA
4	6777461	6778828	4	6115021	6120658	+	transcript:Zm00001d048870_T001	5	0.984649
4	6778829	6782855	4	6120659	6122559	+	interanchor	5	NA
4	6782856	6784250	4	6122560	6123966	+	transcript:Zm00001d048871_T001	5	1
4	6784251	6787106	4	6123967	6127043	+	interanchor	5	NA
4	6787107	6788495	4	6127044	6128432	+	transcript:Zm00001d048872_T001	5	0.99568
4	6788496	6904606	4	6128433	6362753	+	interanchor	5	NA
4	6904607	6905135	4	6362754	6363287	+	transcript:Zm00001d048878_T001	5	1
4	6905136	6905551	4	6363288	6363722	+	interanchor	5	NA
4	6905552	6910966	4	6363723	6369382	+	transcript:Zm00001d048877_T002	5	1
4	6910967	6914206	4	6369383	6372253	+	interanchor	5	NA
4	6914207	6916237	4	6372254	6374284	+	transcript:Zm00001d048880_T001	5	1
4	6916238	6972757	4	6374285	6416984	+	interanchor	5	NA
4	6972758	6973440	4	6416985	6417667	+	transcript:Zm00001d048883_T001	5	1
4	6973441	7018119	4	6417668	6424859	+	interanchor	5	NA
4	7018120	7018767	4	6424860	6425513	+	transcript:Zm00001d048884_T001	5	0.99537
4	7018768	7052649	4	6425514	6493080	+	interanchor	5	NA
4	7052650	7053648	4	6493081	6494079	+	transcript:Zm00001d048887_T001	5	1
4	7053649	7192146	4	6494080	6669239	+	interanchor	5	NA
4	7192147	7193388	4	6669240	6670487	+	transcript:Zm00001d048889_T001	5	0.992754
4	7193389	7209560	4	6670488	6728652	+	interanchor	5	NA
4	7209561	7214290	4	6728653	6732584	+	transcript:Zm00001d048890_T002	5	1
4	7214291	7243832	4	6732585	6794589	+	interanchor	5	NA
4	7243833	7244576	4	6794590	6795330	+	transcript:Zm00001d048894_T001	5	0.995968
4	7244577	7335644	4	6795331	6874311	+	interanchor	5	NA
4	7335645	7336952	4	6874312	6875619	+	transcript:Zm00001d048898_T001	5	1
4	7336953	7354894	4	6875620	6893130	+	interanchor	5	NA
4	7354895	7358247	4	6893131	6896491	+	transcript:Zm00001d048899_T001	5	1
4	7358248	7429244	4	6896492	6966266	+	interanchor	5	NA
4	7429245	7430150	4	6966267	6967178	+	transcript:Zm00001d048903_T001	5	1
4	7430151	10446267	4	6967179	10037152	+	interanchor	5	NA
4	10446268	10447879	4	10037153	10038769	+	transcript:Zm00001d048945_T001	5	1
4	10447880	10532965	4	10038770	10120854	+	interanchor	5	NA
4	10532966	10533551	4	10120855	10121450	+	transcript:Zm00001d048948_T001	5	0.980392
4	10533552	10603314	4	10121451	10208072	+	interanchor	5	NA
4	10603315	10607122	4	10208073	10211495	+	transcript:Zm00001d048953_T001	5	1
4	10607123	10618791	4	10211496	10290069	+	interanchor	5	NA
4	10618792	10621747	4	10290070	10293025	+	transcript:Zm00001d048954_T001	5	1
4	10621748	10754570	4	10293026	10435170	+	interanchor	5	NA
4	10754571	10760199	4	10435171	10440798	+	transcript:Zm00001d048959_T002	5	1
4	10760200	10883171	4	10440799	10573847	+	interanchor	5	NA
4	10883172	10884815	4	10573848	10575491	+	transcript:Zm00001d048960_T001	5	1
4	10884816	10896095	4	10575492	10600834	+	interanchor	5	NA
4	10896096	10899132	4	10600835	10603871	+	transcript:Zm00001d048962_T001	5	1
4	10899133	11086845	4	10603872	10734737	+	interanchor	5	NA
4	11086846	11091868	4	10734738	10739687	+	transcript:Zm00001d048968_T001	5	0.985605
4	11091869	11098600	4	10739688	10746944	+	interanchor	5	NA
4	11098601	11102956	4	10746945	10751270	+	transcript:Zm00001d048969_T004	5	1
4	11102957	11220060	4	10751271	10883421	+	interanchor	5	NA
4	11220061	11221430	4	10883422	10884791	+	transcript:Zm00001d048974_T001	5	1
4	11221431	11329414	4	10884792	10992870	+	interanchor	5	NA
4	11329415	11330662	4	10992871	10994121	+	transcript:Zm00001d048978_T001	5	1
4	11330663	11357959	4	10994122	11007396	+	interanchor	5	NA
4	11357960	11363752	4	11007397	11013269	+	transcript:Zm00001d048979_T001	5	0.998043
4	11363753	11531053	4	11013270	11210225	+	interanchor	5	NA
4	11531054	11532082	4	11210226	11211260	+	transcript:Zm00001d048984_T001	5	1
4	11532083	11537053	4	11211261	11216519	+	interanchor	5	NA
4	11537054	11537560	4	11216520	11217029	+	transcript:Zm00001d048985_T001	5	1
4	11537561	11577462	4	11217030	11247604	+	interanchor	5	NA
4	11577463	11577924	4	11247605	11248066	+	transcript:Zm00001d048987_T001	5	1
4	11577925	11679333	4	11248067	11339803	+	interanchor	5	NA
4	11679334	11681793	4	11339804	11342756	+	transcript:Zm00001d048989_T001	5	0.974828
4	11681794	11687323	4	11342757	11347426	+	interanchor	5	NA
4	11687324	11691881	4	11347427	11351536	+	transcript:Zm00001d048990_T001	5	0.995423
4	11691882	11781873	4	11351537	11422584	+	interanchor	5	NA
4	11781874	11782518	4	11422585	11423229	+	transcript:Zm00001d048991_T001	5	0.990698
4	11782519	11906430	4	11423230	11545684	+	interanchor	5	NA
4	11906431	11913055	4	11545685	11552297	+	transcript:Zm00001d048993_T001	5	0.998361
4	11913056	11954802	4	11552298	11599823	+	interanchor	5	NA
4	11954803	11955357	4	11599824	11600378	+	transcript:Zm00001d048996_T001	5	1
4	11955358	12003423	4	11600379	11648445	+	interanchor	5	NA
4	12003424	12009369	4	11648446	11654392	+	transcript:Zm00001d048997_T001	5	1
4	12009370	12010236	4	11654393	11655259	+	interanchor	5	NA
4	12010237	12011911	4	11655260	11656934	+	transcript:Zm00001d048998_T001	5	1
4	12011912	12135059	4	11656935	11808525	+	interanchor	5	NA
4	12135060	12136322	4	11808526	11809779	+	transcript:Zm00001d049000_T001	5	0.992874
4	12136323	12248808	4	11809780	11933279	+	interanchor	5	NA
4	12248809	12250026	4	11933280	11934494	+	transcript:Zm00001d049002_T001	5	0.990148
4	12250027	12307870	4	11934495	11957592	+	interanchor	5	NA
4	12307871	12308366	4	11957593	11958092	+	transcript:Zm00001d049006_T001	5	1
4	12308367	12331091	4	11958093	11964385	+	interanchor	5	NA
4	12331092	12332675	4	11964386	11965975	+	transcript:Zm00001d049007_T001	5	1
4	12332676	12384079	4	11965976	12012631	+	interanchor	5	NA
4	12384080	12387541	4	12012632	12016106	+	transcript:Zm00001d049008_T001	5	0.997904
4	12387542	12471544	4	12016107	12046074	+	interanchor	5	NA
4	12471545	12476518	4	12046075	12051048	+	transcript:Zm00001d049011_T001	5	0.994463
4	12476519	12549428	4	12051049	12123958	+	interanchor	5	NA
4	12549429	12552530	4	12123959	12126966	+	transcript:Zm00001d049015_T001	5	0.99707
4	12552531	12584213	4	12126967	12134058	+	interanchor	5	NA
4	12584214	12585332	4	12134059	12135174	+	transcript:Zm00001d049016_T001	5	0.997319
4	12585333	12726667	4	12135175	12263894	+	interanchor	5	NA
4	12726668	12727024	4	12263895	12264251	+	transcript:Zm00001d049017_T001	5	1
4	12727025	12734673	4	12264252	12271900	+	interanchor	5	NA
4	12734674	12738959	4	12271901	12276172	+	transcript:Zm00001d049018_T001	5	1
4	12738960	12826805	4	12276173	12378237	+	interanchor	5	NA
4	12826806	12828030	4	12378238	12379392	+	transcript:Zm00001d049020_T001	5	0.986301
4	12828031	13011115	4	12379393	12526135	+	interanchor	5	NA
4	13011116	13011976	4	12526136	12526996	+	transcript:Zm00001d049028_T001	5	1
4	13011977	13125367	4	12526997	12591848	+	interanchor	5	NA
4	13125368	13126990	4	12591849	12593093	+	transcript:Zm00001d049031_T001	5	1
4	13126991	13140881	4	12593094	12606876	+	interanchor	5	NA
4	13140882	13142218	4	12606877	12608213	+	transcript:Zm00001d049032_T001	5	1
4	13142219	13223811	4	12608214	12669478	+	interanchor	5	NA
4	13223812	13224123	4	12669479	12669790	+	transcript:Zm00001d049034_T001	5	1
4	13224124	13518139	4	12669791	12942851	+	interanchor	5	NA
4	13518140	13519303	4	12942852	12944015	+	transcript:Zm00001d049039_T001	5	1
4	13519304	13683027	4	12944016	13019811	+	interanchor	5	NA
4	13683028	13688007	4	13019812	13024952	+	transcript:Zm00001d049042_T001	5	1
4	13688008	13725575	4	13024953	13077179	+	interanchor	5	NA
4	13725576	13728393	4	13077180	13079997	+	transcript:Zm00001d049043_T001	5	1
4	13728394	13841864	4	13079998	13193559	+	interanchor	5	NA
4	13841865	13855922	4	13193560	13207623	+	transcript:Zm00001d049046_T002	5	1
4	13855923	13883903	4	13207624	13287541	+	interanchor	5	NA
4	13883904	13884785	4	13287542	13288428	+	transcript:Zm00001d049048_T001	5	1
4	13884786	13885196	4	13288429	13288826	+	interanchor	5	NA
4	13885197	13892682	4	13288827	13297941	+	transcript:Zm00001d049049_T001	5	1
4	13892683	14072437	4	13297942	13493666	+	interanchor	5	NA
4	14072438	14075871	4	13493667	13497136	+	transcript:Zm00001d049055_T001	5	1
4	14075872	14139092	4	13497137	13560379	+	interanchor	5	NA
4	14139093	14139833	4	13560380	13561120	+	transcript:Zm00001d049058_T001	5	1
4	14139834	14333353	4	13561121	13754645	+	interanchor	5	NA
4	14333354	14336211	4	13754646	13757503	+	transcript:Zm00001d049059_T001	5	1
4	14336212	14442995	4	13757504	13864287	+	interanchor	5	NA
4	14442996	14443265	4	13864288	13864557	+	transcript:Zm00001d049060_T001	5	1
4	14443266	14627054	4	13864558	14034433	+	interanchor	5	NA
4	14627055	14627941	4	14034434	14035292	+	transcript:Zm00001d049068_T001	5	1
4	14627942	14760687	4	14035293	14167863	+	interanchor	5	NA
4	14760688	14761944	4	14167864	14169111	+	transcript:Zm00001d049071_T001	5	0.99422
4	14761945	14842936	4	14169112	14212679	+	interanchor	5	NA
4	14842937	14847526	4	14212680	14217551	+	transcript:Zm00001d049073_T001	5	0.995342
4	14847527	15079741	4	14217552	14544672	+	interanchor	5	NA
4	15079742	15081625	4	14544673	14546581	+	transcript:Zm00001d049079_T001	5	0.997602
4	15081626	15133562	4	14546582	14610928	+	interanchor	5	NA
4	15133563	15137697	4	14610929	14615068	+	transcript:Zm00001d049080_T001	5	1
4	15137698	15352208	4	14615069	14944832	+	interanchor	5	NA
4	15352209	15354972	4	14944833	14947526	+	transcript:Zm00001d049081_T001	5	1
4	15354973	15446460	4	14947527	15041246	+	interanchor	5	NA
4	15446461	15452774	4	15041247	15047562	+	transcript:Zm00001d049082_T001	5	1
4	15452775	15480073	4	15047563	15090684	+	interanchor	5	NA
4	15480074	15486814	4	15090685	15096412	+	transcript:Zm00001d049083_T002	5	1
4	15486815	15487785	4	15096413	15098722	+	interanchor	5	NA
4	15487786	15488383	4	15098723	15115358	+	transcript:Zm00001d049084_T001	5	0.992157
4	15488384	15536828	4	15115359	15212170	+	interanchor	5	NA
4	15536829	15539102	4	15212171	15214447	+	transcript:Zm00001d049085_T001	5	1
4	15539103	15589805	4	15214448	15265204	+	interanchor	5	NA
4	15589806	15590816	4	15265205	15266219	+	transcript:Zm00001d049086_T001	5	1
4	15590817	15686941	4	15266220	15366373	+	interanchor	5	NA
4	15686942	15691178	4	15366374	15370631	+	transcript:Zm00001d049088_T002	5	1
4	15691179	15754082	4	15370632	15443140	+	interanchor	5	NA
4	15754083	15754867	4	15443141	15443928	+	transcript:Zm00001d049091_T001	5	1
4	15754868	15843739	4	15443929	15545876	+	interanchor	5	NA
4	15843740	15844195	4	15545877	15546332	+	transcript:Zm00001d049093_T001	5	1
4	15844196	15847023	4	15546333	15550357	+	interanchor	5	NA
4	15847024	15849722	4	15550358	15553408	+	transcript:Zm00001d049094_T001	5	0.982143
4	15849723	15938196	4	15553409	15696483	+	interanchor	5	NA
4	15938197	15939261	4	15696484	15697548	+	transcript:Zm00001d049096_T001	5	1
4	15939262	16138689	4	15697549	15987877	+	interanchor	5	NA
4	16138690	16139427	4	15987878	15988615	+	transcript:Zm00001d049103_T001	5	1
4	16139428	16171278	4	15988616	16020517	+	interanchor	5	NA
4	16171279	16174409	4	16020518	16024166	+	transcript:Zm00001d049107_T001	5	1
4	16174410	16448956	4	16024167	16301817	+	interanchor	5	NA
4	16448957	16450134	4	16301818	16302993	+	transcript:Zm00001d049113_T001	5	0.997253
4	16450135	16707947	4	16302994	16494413	+	interanchor	5	NA
4	16707948	16709471	4	16494414	16496636	+	transcript:Zm00001d049120_T001	5	1
4	16709472	16727124	4	16496637	16514241	+	interanchor	5	NA
4	16727125	16737572	4	16514242	16522260	+	transcript:Zm00001d049121_T001	5	0.99703
4	16737573	16740510	4	16522261	16548909	+	interanchor	5	NA
4	16740511	16742220	4	16548910	16550619	+	transcript:Zm00001d049122_T001	5	1
4	16742221	16827165	4	16550620	16644565	+	interanchor	5	NA
4	16827166	16829403	4	16644566	16646803	+	transcript:Zm00001d049126_T001	5	1
4	16829404	16940967	4	16646804	16693879	+	interanchor	5	NA
4	16940968	16942236	4	16693880	16695148	+	transcript:Zm00001d049127_T001	5	1
4	16942237	16983684	4	16695149	16712304	+	interanchor	5	NA
4	16983685	16984822	4	16712305	16713436	+	transcript:Zm00001d049129_T001	5	0.994253
4	16984823	17070226	4	16713437	16784894	+	interanchor	5	NA
4	17070227	17078849	4	16784895	16793474	+	transcript:Zm00001d049133_T001	5	1
4	17078850	17282481	4	16793475	17075658	+	interanchor	5	NA
4	17282482	17286489	4	17075659	17079666	+	transcript:Zm00001d049135_T001	5	1
4	17286490	17311914	4	17079667	17105088	+	interanchor	5	NA
4	17311915	17315423	4	17105089	17108594	+	transcript:Zm00001d049136_T001	5	1
4	17315424	17363433	4	17108595	17154168	+	interanchor	5	NA
4	17363434	17365815	4	17154169	17156580	+	transcript:Zm00001d049137_T001	5	0.990764
4	17365816	17366501	4	17156581	17157302	+	interanchor	5	NA
4	17366502	17386322	4	17157303	17166690	+	transcript:Zm00001d049138_T001	5	1
4	17386323	17575471	4	17166691	17391828	+	interanchor	5	NA
4	17575472	17582724	4	17391829	17396886	+	transcript:Zm00001d049141_T002	5	0.994329
4	17582725	17662557	4	17396887	17479584	+	interanchor	5	NA
4	17662558	17664405	4	17479585	17481432	+	transcript:Zm00001d049143_T001	5	1
4	17664406	17747402	4	17481433	17564446	+	interanchor	5	NA
4	17747403	17749772	4	17564447	17566816	+	transcript:Zm00001d049145_T001	5	1
4	17749773	17756626	4	17566817	17573670	+	interanchor	5	NA
4	17756627	17758443	4	17573671	17575487	+	transcript:Zm00001d049148_T001	5	1
4	17758444	17893462	4	17575488	17710625	+	interanchor	5	NA
4	17893463	17899548	4	17710626	17716711	+	transcript:Zm00001d049152_T001	5	1
4	17899549	17983952	4	17716712	17801112	+	interanchor	5	NA
4	17983953	17992157	4	17801113	17809317	+	transcript:Zm00001d049153_T007	5	1
4	17992158	18124524	4	17809318	17941846	+	interanchor	5	NA
4	18124525	18125910	4	17941847	17943232	+	transcript:Zm00001d049154_T001	5	1
4	18125911	18279147	4	17943233	18030125	+	interanchor	5	NA
4	18279148	18279963	4	18030126	18030941	+	transcript:Zm00001d049156_T001	5	1
4	18279964	18295392	4	18030942	18046081	+	interanchor	5	NA
4	18295393	18296173	4	18046082	18046865	+	transcript:Zm00001d049157_T001	5	0.995633
4	18296174	18372675	4	18046866	18126727	+	interanchor	5	NA
4	18372676	18374628	4	18126728	18128653	+	transcript:Zm00001d049158_T001	5	0.991011
4	18374629	18426683	4	18128654	18193112	+	interanchor	5	NA
4	18426684	18437708	4	18193113	18202216	+	transcript:Zm00001d049159_T001	5	1
4	18437709	18466413	4	18202217	18214482	+	interanchor	5	NA
4	18466414	18470497	4	18214483	18218551	+	transcript:Zm00001d049160_T002	5	0.99639
4	18470498	18524686	4	18218552	18275007	+	interanchor	5	NA
4	18524687	18525670	4	18275008	18276009	+	transcript:Zm00001d049162_T001	5	0.993902
4	18525671	18656561	4	18276010	18406965	+	interanchor	5	NA
4	18656562	18656771	4	18406966	18407175	+	transcript:Zm00001d049166_T001	5	1
4	18656772	18913324	4	18407176	18710485	+	interanchor	5	NA
4	18913325	18914911	4	18710486	18712072	+	transcript:Zm00001d049169_T001	5	1
4	18914912	19000826	4	18712073	18824093	+	interanchor	5	NA
4	19000827	19001626	4	18824094	18824880	+	transcript:Zm00001d049170_T001	5	1
4	19001627	19002596	4	18824881	18825850	+	interanchor	5	NA
4	19002597	19004335	4	18825851	18827599	+	transcript:Zm00001d049171_T001	5	1
4	19004336	19025566	4	18827600	18844038	+	interanchor	5	NA
4	19025567	19027988	4	18844039	18846476	+	transcript:Zm00001d049173_T001	5	0.991304
4	19027989	19153520	4	18846477	18901940	+	interanchor	5	NA
4	19153521	19159124	4	18901941	18908389	+	transcript:Zm00001d049174_T001	5	1
4	19159125	19297192	4	18908390	19075053	+	interanchor	5	NA
4	19297193	19299250	4	19075054	19077858	+	transcript:Zm00001d049178_T001	5	1
4	19299251	19409429	4	19077859	19162547	+	interanchor	5	NA
4	19409430	19410703	4	19162548	19163822	+	transcript:Zm00001d049179_T002	5	1
4	19410704	19623039	4	19163823	19473957	+	interanchor	5	NA
4	19623040	19624015	4	19473958	19474927	+	transcript:Zm00001d049183_T001	5	0.990521
4	19624016	19658946	4	19474928	19477226	+	interanchor	5	NA
4	19658947	19659663	4	19477227	19477945	+	transcript:Zm00001d049184_T001	5	1
4	19659664	19689656	4	19477946	19490436	+	interanchor	5	NA
4	19689657	19689968	4	19490437	19490748	+	transcript:Zm00001d049185_T001	5	1
4	19689969	19702851	4	19490749	19503645	+	interanchor	5	NA
4	19702852	19704081	4	19503646	19504879	+	transcript:Zm00001d049186_T001	5	0.997974
4	19704082	19756039	4	19504880	19587874	+	interanchor	5	NA
4	19756040	19757563	4	19587875	19589398	+	transcript:Zm00001d049187_T001	5	1
4	19757564	19765913	4	19589399	19601372	+	interanchor	5	NA
4	19765914	19766447	4	19601373	19601906	+	transcript:Zm00001d049189_T001	5	1
4	19766448	19858409	4	19601907	19696917	+	interanchor	5	NA
4	19858410	19864674	4	19696918	19703098	+	transcript:Zm00001d049191_T001	5	1
4	19864675	19874135	4	19703099	19710597	+	interanchor	5	NA
4	19874136	19876454	4	19710598	19712899	+	transcript:Zm00001d049192_T002	5	1
4	19876455	19993475	4	19712900	19865125	+	interanchor	5	NA
4	19993476	19998068	4	19865126	19869503	+	transcript:Zm00001d049193_T001	5	0.993827
4	19998069	20093744	4	19869504	19886148	+	interanchor	5	NA
4	20093745	20095181	4	19886149	19887585	+	transcript:Zm00001d049196_T001	5	1
4	20095182	20095519	4	19887586	19887923	+	interanchor	5	NA
4	20095520	20099654	4	19887924	19892061	+	transcript:Zm00001d049197_T002	5	1
4	20099655	20196894	4	19892062	19995236	+	interanchor	5	NA
4	20196895	20197188	4	19995237	19995530	+	transcript:Zm00001d049199_T001	5	1
4	20197189	20300476	4	19995531	20144368	+	interanchor	5	NA
4	20300477	20302033	4	20144369	20145925	+	transcript:Zm00001d049201_T001	5	1
4	20302034	20524917	4	20145926	20304274	+	interanchor	5	NA
4	20524918	20527393	4	20304275	20306750	+	transcript:Zm00001d049203_T001	5	1
4	20527394	20552497	4	20306751	20338394	+	interanchor	5	NA
4	20552498	20553439	4	20338395	20339377	+	transcript:Zm00001d049204_T001	5	1
4	20553440	20598478	4	20339378	20448386	+	interanchor	5	NA
4	20598479	20599561	4	20448387	20449469	+	transcript:Zm00001d049206_T001	5	1
4	20599562	20800020	4	20449470	20718560	+	interanchor	5	NA
4	20800021	20819293	4	20718561	20734460	+	transcript:Zm00001d049211_T001	5	1
4	20819294	21064146	4	20734461	20974249	+	interanchor	5	NA
4	21064147	21064729	4	20974250	20974842	+	transcript:Zm00001d049214_T001	5	1
4	21064730	21165646	4	20974843	21117479	+	interanchor	5	NA
4	21165647	21166729	4	21117480	21118562	+	transcript:Zm00001d049218_T001	5	1
4	21166730	21429836	4	21118563	21275861	+	interanchor	5	NA
4	21429837	21450013	4	21275862	21296045	+	transcript:Zm00001d049223_T001	5	1
4	21450014	21644101	4	21296046	21410183	+	interanchor	5	NA
4	21644102	21644602	4	21410184	21410683	+	transcript:Zm00001d049224_T001	5	1
4	21644603	21651693	4	21410684	21428258	+	interanchor	5	NA
4	21651694	21656599	4	21428259	21433243	+	transcript:Zm00001d049225_T001	5	1
4	21656600	21693669	4	21433244	21520956	+	interanchor	5	NA
4	21693670	21695141	4	21520957	21522422	+	transcript:Zm00001d049226_T001	5	0.995604
4	21695142	21757884	4	21522423	21532253	+	interanchor	5	NA
4	21757885	21759211	4	21532254	21533969	+	transcript:Zm00001d049228_T001	5	1
4	21759212	21990922	4	21533970	21737115	+	interanchor	5	NA
4	21990923	21991252	4	21737116	21737445	+	transcript:Zm00001d049233_T001	5	1
4	21991253	22023011	4	21737446	21776833	+	interanchor	5	NA
4	22023012	22026866	4	21776834	21780679	+	transcript:Zm00001d049234_T001	5	0.988615
4	22026867	22587095	4	21780680	22153606	+	interanchor	5	NA
4	22587096	22588289	4	22153607	22154800	+	transcript:Zm00001d049244_T001	5	1
4	22588290	22698274	4	22154801	22241021	+	interanchor	5	NA
4	22698275	22699471	4	22241022	22242226	+	transcript:Zm00001d049247_T001	5	1
4	22699472	22848840	4	22242227	22292004	+	interanchor	5	NA
4	22848841	22851983	4	22292005	22295144	+	transcript:Zm00001d049249_T001	5	0.993557
4	22851984	22932376	4	22295145	22436709	+	interanchor	5	NA
4	22932377	22935408	4	22436710	22439155	+	transcript:Zm00001d049252_T001	5	1
4	22935409	23085366	4	22439156	22589116	+	interanchor	5	NA
4	23085367	23087191	4	22589117	22590941	+	transcript:Zm00001d049256_T001	5	1
4	23087192	23371231	4	22590942	22875218	+	interanchor	5	NA
4	23371232	23371858	4	22875219	22875845	+	transcript:Zm00001d049257_T001	5	1
4	23371859	23374698	4	22875846	22878685	+	interanchor	5	NA
4	23374699	23376345	4	22878686	22880332	+	transcript:Zm00001d049258_T001	5	1
4	23376346	23413876	4	22880333	22917863	+	interanchor	5	NA
4	23413877	23418946	4	22917864	22942208	+	transcript:Zm00001d049259_T001	5	1
4	23418947	23476771	4	22942209	22980941	+	interanchor	5	NA
4	23476772	23479818	4	22980942	22983969	+	transcript:Zm00001d049260_T001	5	1
4	23479819	23633671	4	22983970	23120258	+	interanchor	5	NA
4	23633672	23635006	4	23120259	23121555	+	transcript:Zm00001d049265_T001	5	0.994792
4	23635007	23797947	4	23121556	23197062	+	interanchor	5	NA
4	23797948	23798655	4	23197063	23197797	+	transcript:Zm00001d049267_T001	5	1
4	23798656	23800243	4	23197798	23199399	+	interanchor	5	NA
4	23800244	23801464	4	23199400	23200747	+	transcript:Zm00001d049268_T001	5	0.998255
4	23801465	23824520	4	23200748	23300167	+	interanchor	5	NA
4	23824521	23829570	4	23300168	23304925	+	transcript:Zm00001d049269_T004	5	0.998382
4	23829571	23889328	4	23304926	23420255	+	interanchor	5	NA
4	23889329	23899450	4	23420256	23431672	+	transcript:Zm00001d049270_T002	5	1
4	23899451	23998367	4	23431673	23535352	+	interanchor	5	NA
4	23998368	24004178	4	23535353	23541175	+	transcript:Zm00001d049273_T001	5	1
4	24004179	24284234	4	23541176	23777437	+	interanchor	5	NA
4	24284235	24290059	4	23777438	23783257	+	transcript:Zm00001d049277_T001	5	0.993808
4	24290060	24400545	4	23783258	23840429	+	interanchor	5	NA
4	24400546	24401198	4	23840430	23841082	+	transcript:Zm00001d049285_T001	5	1
4	24401199	24524873	4	23841083	23937281	+	interanchor	5	NA
4	24524874	24525256	4	23937282	23937649	+	transcript:Zm00001d049288_T001	5	1
4	24525257	24896834	4	23937650	24369839	+	interanchor	5	NA
4	24896835	24900086	4	24369840	24373089	+	transcript:Zm00001d049294_T001	5	1
4	24900087	25083594	4	24373090	24540750	+	interanchor	5	NA
4	25083595	25100048	4	24540751	24557204	+	transcript:Zm00001d049297_T003	5	1
4	25100049	25483608	4	24557205	24931744	+	interanchor	5	NA
4	25483609	25483908	4	24931745	24932047	+	transcript:Zm00001d049304_T001	5	1
4	25483909	25700882	4	24932048	25114645	+	interanchor	5	NA
4	25700883	25701458	4	25114646	25115221	+	transcript:Zm00001d049308_T001	5	1
4	25701459	25775469	4	25115222	25189559	+	interanchor	5	NA
4	25775470	25775961	4	25189560	25190051	+	transcript:Zm00001d049309_T001	5	1
4	25775962	26180923	4	25190052	25599320	+	interanchor	5	NA
4	26180924	26183160	4	25599321	25601557	+	transcript:Zm00001d049320_T001	5	1
4	26183161	26185705	4	25601558	25604102	+	interanchor	5	NA
4	26185706	26186787	4	25604103	25605184	+	transcript:Zm00001d049321_T001	5	1
4	26186788	26333481	4	25605185	25751904	+	interanchor	5	NA
4	26333482	26337154	4	25751905	25755577	+	transcript:Zm00001d049324_T001	5	1
4	26337155	26393953	4	25755578	25812376	+	interanchor	5	NA
4	26393954	26401063	4	25812377	25819486	+	transcript:Zm00001d049325_T002	5	1
4	26401064	26475857	4	25819487	25894262	+	interanchor	5	NA
4	26475858	26481461	4	25894263	25899866	+	transcript:Zm00001d049326_T004	5	0.998464
4	26481462	26563490	4	25899867	25981954	+	interanchor	5	NA
4	26563491	26564237	4	25981955	25982701	+	transcript:Zm00001d049329_T001	5	1
4	26564238	26654486	4	25982702	26072247	+	interanchor	5	NA
4	26654487	26655827	4	26072248	26073588	+	transcript:Zm00001d049330_T001	5	1
4	26655828	26801125	4	26073589	26218885	+	interanchor	5	NA
4	26801126	26802740	4	26218886	26220500	+	transcript:Zm00001d049331_T001	5	1
4	26802741	26837606	4	26220501	26255366	+	interanchor	5	NA
4	26837607	26838042	4	26255367	26255802	+	transcript:Zm00001d049332_T001	5	1
4	26838043	26911220	4	26255803	26329026	+	interanchor	5	NA
4	26911221	26920139	4	26329027	26337954	+	transcript:Zm00001d049333_T002	5	1
4	26920140	26982276	4	26337955	26400095	+	interanchor	5	NA
4	26982277	26983815	4	26400096	26401634	+	transcript:Zm00001d049334_T001	5	1
4	26983816	27049260	4	26401635	26467190	+	interanchor	5	NA
4	27049261	27052805	4	26467191	26470765	+	transcript:Zm00001d049336_T001	5	1
4	27052806	27217047	4	26470766	26635004	+	interanchor	5	NA
4	27217048	27222454	4	26635005	26640411	+	transcript:Zm00001d049343_T002	5	1
4	27222455	27241802	4	26640412	26659817	+	interanchor	5	NA
4	27241803	27244898	4	26659818	26662913	+	transcript:Zm00001d049346_T001	5	1
4	27244899	27315743	4	26662914	26733760	+	interanchor	5	NA
4	27315744	27316583	4	26733761	26734600	+	transcript:Zm00001d049347_T001	5	1
4	27316584	27560747	4	26734601	26968220	+	interanchor	5	NA
4	27560748	27565311	4	26968221	26972790	+	transcript:Zm00001d049349_T001	5	1
4	27565312	27571461	4	26972791	26978940	+	interanchor	5	NA
4	27571462	27571875	4	26978941	26979354	+	transcript:Zm00001d049350_T001	5	1
4	27571876	27710280	4	26979355	27117775	+	interanchor	5	NA
4	27710281	27712536	4	27117776	27120031	+	transcript:Zm00001d049351_T002	5	1
4	27712537	27755178	4	27120032	27162673	+	interanchor	5	NA
4	27755179	27761209	4	27162674	27168704	+	transcript:Zm00001d049357_T001	5	1
4	27761210	27807422	4	27168705	27214919	+	interanchor	5	NA
4	27807423	27810936	4	27214920	27218436	+	transcript:Zm00001d049359_T001	5	1
4	27810937	27940727	4	27218437	27331092	+	interanchor	5	NA
4	27940728	27941339	4	27331093	27331707	+	transcript:Zm00001d049364_T001	5	0.980392
4	27941340	27942373	4	27331708	27332744	+	interanchor	5	NA
4	27942374	27945250	4	27332745	27336184	+	transcript:Zm00001d049365_T001	5	1
4	27945251	28017697	4	27336185	27442648	+	interanchor	5	NA
4	28017698	28021213	4	27442649	27446123	+	transcript:Zm00001d049370_T002	5	0.978526
4	28021214	28143438	4	27446124	27555053	+	interanchor	5	NA
4	28143439	28144752	4	27555054	27556353	+	transcript:Zm00001d049374_T001	5	0.989346
4	28144753	28145520	4	27556354	27557123	+	interanchor	5	NA
4	28145521	28147700	4	27557124	27559303	+	transcript:Zm00001d049375_T001	5	1
4	28147701	28204419	4	27559304	27611129	+	interanchor	5	NA
4	28204420	28208585	4	27611130	27615294	+	transcript:Zm00001d049376_T001	5	1
4	28208586	28445844	4	27615295	27824238	+	interanchor	5	NA
4	28445845	28446179	4	27824239	27824596	+	transcript:Zm00001d049381_T001	5	1
4	28446180	28544634	4	27824597	27886652	+	interanchor	5	NA
4	28544635	28547444	4	27886653	27889464	+	transcript:Zm00001d049383_T002	5	1
4	28547445	28603042	4	27889465	27925031	+	interanchor	5	NA
4	28603043	28603549	4	27925032	27925540	+	transcript:Zm00001d049386_T001	5	1
4	28603550	28605467	4	27925541	27941280	+	interanchor	5	NA
4	28605468	28606406	4	27941281	27942802	+	transcript:Zm00001d049387_T001	5	1
4	28606407	28761902	4	27942803	28096181	+	interanchor	5	NA
4	28761903	28769911	4	28096182	28104233	+	transcript:Zm00001d049390_T001	5	0.999473
4	28769912	28934163	4	28104234	28224168	+	interanchor	5	NA
4	28934164	28935826	4	28224169	28225850	+	transcript:Zm00001d049391_T001	5	0.998198
4	28935827	28969617	4	28225851	28281862	+	interanchor	5	NA
4	28969618	28971018	4	28281863	28283263	+	transcript:Zm00001d049393_T001	5	1
4	28971019	29275535	4	28283264	28558581	+	interanchor	5	NA
4	29275536	29279365	4	28558582	28562414	+	transcript:Zm00001d049399_T001	5	1
4	29279366	29283124	4	28562415	28636383	+	interanchor	5	NA
4	29283125	29284787	4	28636384	28638050	+	transcript:Zm00001d049400_T001	5	1
4	29284788	29550744	4	28638051	28873843	+	interanchor	5	NA
4	29550745	29552352	4	28873844	28875538	+	transcript:Zm00001d049405_T001	5	1
4	29552353	29556307	4	28875539	28879492	+	interanchor	5	NA
4	29556308	29556885	4	28879493	28880070	+	transcript:Zm00001d049406_T001	5	1
4	29556886	29595414	4	28880071	28953939	+	interanchor	5	NA
4	29595415	29597427	4	28953940	28955952	+	transcript:Zm00001d049407_T001	5	1
4	29597428	29640947	4	28955953	29018477	+	interanchor	5	NA
4	29640948	29647973	4	29018478	29025493	+	transcript:Zm00001d049409_T001	5	1
4	29647974	29868009	4	29025494	29196841	+	interanchor	5	NA
4	29868010	29873692	4	29196842	29202524	+	transcript:Zm00001d049416_T001	5	1
4	29873693	30657139	4	29202525	30001532	+	interanchor	5	NA
4	30657140	30668975	4	30001533	30013267	+	transcript:Zm00001d049449_T002	5	1
4	30668976	30703738	4	30013268	30027510	+	interanchor	5	NA
4	30703739	30704122	4	30027511	30027894	+	transcript:Zm00001d049451_T001	5	1
4	30704123	30704596	4	30027895	30028368	+	interanchor	5	NA
4	30704597	30707576	4	30028369	30031325	+	transcript:Zm00001d049450_T007	5	1
4	30707577	30716265	4	30031326	30038716	+	interanchor	5	NA
4	30716266	30717196	4	30038717	30039647	+	transcript:Zm00001d049452_T001	5	1
4	30717197	30720038	4	30039648	30042489	+	interanchor	5	NA
4	30720039	30720628	4	30042490	30043079	+	transcript:Zm00001d049453_T001	5	1
4	30720629	31017439	4	30043080	30342165	+	interanchor	5	NA
4	31017440	31019760	4	30342166	30344492	+	transcript:Zm00001d049459_T001	5	1
4	31019761	31102669	4	30344493	30420307	+	interanchor	5	NA
4	31102670	31105206	4	30420308	30422836	+	transcript:Zm00001d049461_T001	5	1
4	31105207	31326086	4	30422837	30615444	+	interanchor	5	NA
4	31326087	31327059	4	30615445	30616402	+	transcript:Zm00001d049464_T001	5	0.984733
4	31327060	31378980	4	30616403	30643298	+	interanchor	5	NA
4	31378981	31380525	4	30643299	30644843	+	transcript:Zm00001d049467_T001	5	1
4	31380526	31725917	4	30644844	30984926	+	interanchor	5	NA
4	31725918	31727050	4	30984927	30986059	+	transcript:Zm00001d049477_T001	5	1
4	31727051	31972820	4	30986060	31239350	+	interanchor	5	NA
4	31972821	31973600	4	31239351	31240130	+	transcript:Zm00001d049485_T001	5	1
4	31973601	32017576	4	31240131	31276435	+	interanchor	5	NA
4	32017577	32018241	4	31276436	31277143	+	transcript:Zm00001d049486_T001	5	0.992806
4	32018242	32023359	4	31277144	31311465	+	interanchor	5	NA
4	32023360	32027322	4	31311466	31315424	+	transcript:Zm00001d049487_T001	5	1
4	32027323	32192938	4	31315425	31486676	+	interanchor	5	NA
4	32192939	32193946	4	31486677	31487687	+	transcript:Zm00001d049489_T001	5	1
4	32193947	32210971	4	31487688	31490130	+	interanchor	5	NA
4	32210972	32212428	4	31490131	31491503	+	transcript:Zm00001d049490_T001	5	1
4	32212429	32248391	4	31491504	31531034	+	interanchor	5	NA
4	32248392	32249952	4	31531035	31533342	+	transcript:Zm00001d049491_T001	5	0.999313
4	32249953	32339622	4	31533343	31584909	+	interanchor	5	NA
4	32339623	32342172	4	31584910	31587459	+	transcript:Zm00001d049493_T001	5	1
4	32342173	32383371	4	31587460	31799325	+	interanchor	5	NA
4	32383372	32386223	4	31799326	31802176	+	transcript:Zm00001d049494_T001	5	1
4	32386224	32390177	4	31802177	31805220	+	interanchor	5	NA
4	32390178	32404507	4	31805221	31818843	+	transcript:Zm00001d049495_T001	5	1
4	32404508	32405493	4	31818844	31819829	+	interanchor	5	NA
4	32405494	32411219	4	31819830	31855487	+	transcript:Zm00001d049496_T001	5	1
4	32411220	32581841	4	31855488	32056475	+	interanchor	5	NA
4	32581842	32584580	4	32056476	32059214	+	transcript:Zm00001d049499_T001	5	1
4	32584581	32585086	4	32059215	32065835	+	interanchor	5	NA
4	32585087	32587009	4	32065836	32067753	+	transcript:Zm00001d049500_T001	5	1
4	32587010	32640508	4	32067754	32071732	+	interanchor	5	NA
4	32640509	32643412	4	32071733	32074648	+	transcript:Zm00001d049501_T001	5	1
4	32643413	32645066	4	32074649	32076610	+	interanchor	5	NA
4	32645067	32645661	4	32076611	32077205	+	transcript:Zm00001d049502_T001	5	1
4	32645662	32650128	4	32077206	32159302	+	interanchor	5	NA
4	32650129	32650716	4	32159303	32159890	+	transcript:Zm00001d049503_T001	5	1
4	32650717	32683851	4	32159891	32192693	+	interanchor	5	NA
4	32683852	32685709	4	32192694	32194563	+	transcript:Zm00001d049505_T001	5	1
4	32685710	32690620	4	32194564	32205010	+	interanchor	5	NA
4	32690621	32693159	4	32205011	32207528	+	transcript:Zm00001d049506_T001	5	1
4	32693160	32695143	4	32207529	32209667	+	interanchor	5	NA
4	32695144	32698122	4	32209668	32211664	+	transcript:Zm00001d049507_T001	5	1
4	32698123	32826945	4	32211665	32324520	+	interanchor	5	NA
4	32826946	32832578	4	32324521	32329918	+	transcript:Zm00001d049510_T001	5	0.996842
4	32832579	32890328	4	32329919	32385512	+	interanchor	5	NA
4	32890329	32893977	4	32385513	32390183	+	transcript:Zm00001d049511_T001	5	0.979885
4	32893978	33025850	4	32390184	32564566	+	interanchor	5	NA
4	33025851	33026750	4	32564567	32565466	+	transcript:Zm00001d049521_T001	5	1
4	33026751	33127333	4	32565467	32824953	+	interanchor	5	NA
4	33127334	33135317	4	32824954	32833050	+	transcript:Zm00001d049522_T001	5	0.999474
4	33135318	33215073	4	32833051	32861218	+	interanchor	5	NA
4	33215074	33218047	4	32861219	32864200	+	transcript:Zm00001d049526_T001	5	1
4	33218048	33287237	4	32864201	32883086	+	interanchor	5	NA
4	33287238	33288846	4	32883087	32884701	+	transcript:Zm00001d049528_T001	5	1
4	33288847	33446331	4	32884702	33016156	+	interanchor	5	NA
4	33446332	33447835	4	33016157	33017660	+	transcript:Zm00001d049532_T001	5	1
4	33447836	33612962	4	33017661	33109294	+	interanchor	5	NA
4	33612963	33617933	4	33109295	33125215	+	transcript:Zm00001d049533_T001	5	1
4	33617934	33709036	4	33125216	33127508	+	interanchor	5	NA
4	33709037	33709381	4	33127509	33127853	+	transcript:Zm00001d049534_T001	5	1
4	33709382	33730288	4	33127854	33348760	+	interanchor	5	NA
4	33730289	33731923	4	33348761	33350398	+	transcript:Zm00001d049536_T001	5	1
4	33731924	33796844	4	33350399	33462796	+	interanchor	5	NA
4	33796845	33798491	4	33462797	33464440	+	transcript:Zm00001d049539_T001	5	0.998179
4	33798492	33810732	4	33464441	33476700	+	interanchor	5	NA
4	33810733	33814127	4	33476701	33480095	+	transcript:Zm00001d049540_T002	5	1
4	33814128	33818104	4	33480096	33484069	+	interanchor	5	NA
4	33818105	33819976	4	33484070	33486067	+	transcript:Zm00001d049541_T001	5	1
4	33819977	34264077	4	33486068	33812065	+	interanchor	5	NA
4	34264078	34264647	4	33812066	33812623	+	transcript:Zm00001d049545_T001	5	0.973684
4	34264648	34375113	4	33812624	33916124	+	interanchor	5	NA
4	34375114	34377646	4	33916125	33918801	+	transcript:Zm00001d049550_T001	5	1
4	34377647	34378459	4	33918802	33919215	+	interanchor	5	NA
4	34378460	34380111	4	33919216	33920877	+	transcript:Zm00001d049551_T001	5	0.998747
4	34380112	34694686	4	33920878	34244940	+	interanchor	5	NA
4	34694687	34699852	4	34244941	34250107	+	transcript:Zm00001d049553_T001	5	1
4	34699853	34700964	4	34250108	34251219	+	interanchor	5	NA
4	34700965	34702609	4	34251220	34252862	+	transcript:Zm00001d049554_T001	5	1
4	34702610	35298251	4	34252863	34744373	+	interanchor	5	NA
4	35298252	35298566	4	34744374	34744688	+	transcript:Zm00001d049561_T001	5	1
4	35298567	35300973	4	34744689	34747097	+	interanchor	5	NA
4	35300974	35308135	4	34747098	34754483	+	transcript:Zm00001d049563_T004	5	0.999454
4	35308136	35308462	4	34754484	34754810	+	interanchor	5	NA
4	35308463	35309392	4	34754811	34755741	+	transcript:Zm00001d049564_T001	5	1
4	35309393	35419144	4	34755742	34825909	+	interanchor	5	NA
4	35419145	35424199	4	34825910	34830941	+	transcript:Zm00001d049565_T001	5	1
4	35424200	35620798	4	34830942	35059057	+	interanchor	5	NA
4	35620799	35624913	4	35059058	35062966	+	transcript:Zm00001d049571_T001	5	1
4	35624914	35626661	4	35062967	35064786	+	interanchor	5	NA
4	35626662	35632104	4	35064787	35070241	+	transcript:Zm00001d049572_T004	5	1
4	35632105	35688643	4	35070242	35132336	+	interanchor	5	NA
4	35688644	35690206	4	35132337	35133899	+	transcript:Zm00001d049573_T001	5	1
4	35690207	35888665	4	35133900	35373981	+	interanchor	5	NA
4	35888666	35889063	4	35373982	35374379	+	transcript:Zm00001d049576_T001	5	1
4	35889064	35941536	4	35374380	35403810	+	interanchor	5	NA
4	35941537	35942756	4	35403811	35405014	+	transcript:Zm00001d049578_T001	5	0.973064
4	35942757	35944069	4	35405015	35407966	+	interanchor	5	NA
4	35944070	35947497	4	35407967	35411131	+	transcript:Zm00001d049579_T003	5	0.981481
4	35947498	36062695	4	35411132	35493194	+	interanchor	5	NA
4	36062696	36068955	4	35493195	35497702	+	transcript:Zm00001d049581_T001	5	0.988372
4	36068956	36132354	4	35497703	35545751	+	interanchor	5	NA
4	36132355	36132978	4	35545752	35546375	+	transcript:Zm00001d049582_T001	5	1
4	36132979	36264895	4	35546376	35808084	+	interanchor	5	NA
4	36264896	36265975	4	35808085	35809163	+	transcript:Zm00001d049584_T001	5	0.991667
4	36265976	36277158	4	35809164	35810995	+	interanchor	5	NA
4	36277159	36278103	4	35810996	35811940	+	transcript:Zm00001d049585_T001	5	1
4	36278104	36428161	4	35811941	35949617	+	interanchor	5	NA
4	36428162	36431330	4	35949618	35952790	+	transcript:Zm00001d049588_T001	5	0.999674
4	36431331	36550769	4	35952791	36041028	+	interanchor	5	NA
4	36550770	36560221	4	36041029	36050465	+	transcript:Zm00001d049592_T001	5	1
4	36560222	36625253	4	36050466	36205543	+	interanchor	5	NA
4	36625254	36626753	4	36205544	36207043	+	transcript:Zm00001d049594_T001	5	1
4	36626754	36761354	4	36207044	36366318	+	interanchor	5	NA
4	36761355	36763014	4	36366319	36367990	+	transcript:Zm00001d049595_T001	5	1
4	36763015	36804003	4	36367991	36499928	+	interanchor	5	NA
4	36804004	36804555	4	36499929	36500480	+	transcript:Zm00001d049596_T001	5	1
4	36804556	36830823	4	36500481	36573582	+	interanchor	5	NA
4	36830824	36836189	4	36573583	36579294	+	transcript:Zm00001d049597_T001	5	1
4	36836190	36841839	4	36579295	36585285	+	interanchor	5	NA
4	36841840	36845012	4	36585286	36588464	+	transcript:Zm00001d049599_T001	5	0.997118
4	36845013	36986184	4	36588465	36750892	+	interanchor	5	NA
4	36986185	36986639	4	36750893	36751351	+	transcript:Zm00001d049602_T001	5	1
4	36986640	37273339	4	36751352	36879166	+	interanchor	5	NA
4	37273340	37276474	4	36879167	36882248	+	transcript:Zm00001d049607_T001	5	1
4	37276475	37422158	4	36882249	36948356	+	interanchor	5	NA
4	37422159	37427219	4	36948357	36953066	+	transcript:Zm00001d049608_T001	5	0.991342
4	37427220	37573851	4	36953067	37100350	+	interanchor	5	NA
4	37573852	37577176	4	37100351	37103676	+	transcript:Zm00001d049610_T001	5	1
4	37577177	37641395	4	37103677	37167899	+	interanchor	5	NA
4	37641396	37641933	4	37167900	37168437	+	transcript:Zm00001d049614_T001	5	1
4	37641934	37684292	4	37168438	37210821	+	interanchor	5	NA
4	37684293	37689499	4	37210822	37216028	+	transcript:Zm00001d049615_T001	5	1
4	37689500	37702780	4	37216029	37222349	+	interanchor	5	NA
4	37702781	37704271	4	37222350	37223840	+	transcript:Zm00001d049616_T001	5	1
4	37704272	37707562	4	37223841	37289534	+	interanchor	5	NA
4	37707563	37711366	4	37289535	37293311	+	transcript:Zm00001d049617_T007	5	0.996885
4	37711367	37855695	4	37293312	37493862	+	interanchor	5	NA
4	37855696	37856175	4	37493863	37494342	+	transcript:Zm00001d049620_T001	5	1
4	37856176	37967778	4	37494343	37605901	+	interanchor	5	NA
4	37967779	37969655	4	37605902	37607774	+	transcript:Zm00001d049623_T002	5	1
4	37969656	37971002	4	37607775	37609101	+	interanchor	5	NA
4	37971003	37973407	4	37609102	37611526	+	transcript:Zm00001d049624_T001	5	1
4	37973408	37976604	4	37611527	37614721	+	interanchor	5	NA
4	37976605	37977294	4	37614722	37615418	+	transcript:Zm00001d049625_T001	5	1
4	37977295	38072370	4	37615419	37727134	+	interanchor	5	NA
4	38072371	38075622	4	37727135	37730098	+	transcript:Zm00001d049628_T001	5	1
4	38075623	38133649	4	37730099	37760699	+	interanchor	5	NA
4	38133650	38138274	4	37760700	37765234	+	transcript:Zm00001d049629_T002	5	1
4	38138275	38147872	4	37765235	37768317	+	interanchor	5	NA
4	38147873	38150835	4	37768318	37771154	+	transcript:Zm00001d049630_T001	5	1
4	38150836	38171000	4	37771155	37772999	+	interanchor	5	NA
4	38171001	38172440	4	37773000	37774430	+	transcript:Zm00001d049632_T001	5	0.99375
4	38172441	38395682	4	37774431	38029180	+	interanchor	5	NA
4	38395683	38399471	4	38029181	38032975	+	transcript:Zm00001d049637_T001	5	1
4	38399472	38579692	4	38032976	38465514	+	interanchor	5	NA
4	38579693	38581501	4	38465515	38467320	+	transcript:Zm00001d049643_T001	5	0.992814
4	38581502	38602596	4	38467321	38470605	+	interanchor	5	NA
4	38602597	38603998	4	38470606	38472444	+	transcript:Zm00001d049647_T001	5	1
4	38603999	38697979	4	38472445	38575167	+	interanchor	5	NA
4	38697980	38701550	4	38575168	38578602	+	transcript:Zm00001d049648_T001	5	1
4	38701551	38759285	4	38578603	38680635	+	interanchor	5	NA
4	38759286	38759876	4	38680636	38681226	+	transcript:Zm00001d049650_T001	5	1
4	38759877	38762598	4	38681227	38692345	+	interanchor	5	NA
4	38762599	38763515	4	38692346	38693253	+	transcript:Zm00001d049651_T001	5	0.988971
4	38763516	38851903	4	38693254	38772225	+	interanchor	5	NA
4	38851904	38853029	4	38772226	38773353	+	transcript:Zm00001d049655_T001	5	1
4	38853030	38886372	4	38773354	38883998	+	interanchor	5	NA
4	38886373	38888732	4	38883999	38886363	+	transcript:Zm00001d049656_T001	5	1
4	38888733	38891515	4	38886364	38888878	+	interanchor	5	NA
4	38891516	38892238	4	38888879	38889601	+	transcript:Zm00001d049657_T001	5	1
4	38892239	38969054	4	38889602	38954555	+	interanchor	5	NA
4	38969055	38969360	4	38954556	38954864	+	transcript:Zm00001d049659_T001	5	1
4	38969361	39000456	4	38954865	38962112	+	interanchor	5	NA
4	39000457	39002072	4	38962113	38963736	+	transcript:Zm00001d049660_T002	5	0.997691
4	39002073	39030459	4	38963737	38984724	+	interanchor	5	NA
4	39030460	39033632	4	38984725	38987896	+	transcript:Zm00001d049661_T001	5	1
4	39033633	39070862	4	38987897	39017979	+	interanchor	5	NA
4	39070863	39073554	4	39017980	39020587	+	transcript:Zm00001d049662_T001	5	1
4	39073555	39074034	4	39020588	39021067	+	interanchor	5	NA
4	39074035	39076527	4	39021068	39023560	+	transcript:Zm00001d049663_T001	5	1
4	39076528	39121536	4	39023561	39101125	+	interanchor	5	NA
4	39121537	39122826	4	39101126	39140154	+	transcript:Zm00001d049664_T001	5	1
4	39122827	39245895	4	39140155	39253251	+	interanchor	5	NA
4	39245896	39246342	4	39253252	39253698	+	transcript:Zm00001d049665_T001	5	1
4	39246343	39427916	4	39253699	39588549	+	interanchor	5	NA
4	39427917	39429050	4	39588550	39589683	+	transcript:Zm00001d049670_T001	5	1
4	39429051	39730528	4	39589684	39797553	+	interanchor	5	NA
4	39730529	39730771	4	39797554	39797796	+	transcript:Zm00001d049677_T001	5	1
4	39730772	39731931	4	39797797	39817727	+	interanchor	5	NA
4	39731932	39733669	4	39817728	39819447	+	transcript:Zm00001d049678_T001	5	0.994737
4	39733670	39936065	4	39819448	40102615	+	interanchor	5	NA
4	39936066	39938017	4	40102616	40104567	+	transcript:Zm00001d049683_T001	5	1
4	39938018	39985714	4	40104568	40139508	+	interanchor	5	NA
4	39985715	39987741	4	40139509	40141555	+	transcript:Zm00001d049684_T002	5	1
4	39987742	39990366	4	40141556	40144181	+	interanchor	5	NA
4	39990367	39995002	4	40144182	40148817	+	transcript:Zm00001d049685_T001	5	1
4	39995003	40041860	4	40148818	40196220	+	interanchor	5	NA
4	40041861	40043916	4	40196221	40198277	+	transcript:Zm00001d049686_T001	5	1
4	40043917	40262586	4	40198278	40448600	+	interanchor	5	NA
4	40262587	40265151	4	40448601	40451165	+	transcript:Zm00001d049687_T001	5	1
4	40265152	40291182	4	40451166	40478654	+	interanchor	5	NA
4	40291183	40292526	4	40478655	40479998	+	transcript:Zm00001d049688_T001	5	1
4	40292527	40428068	4	40479999	40611638	+	interanchor	5	NA
4	40428069	40429744	4	40611639	40613310	+	transcript:Zm00001d049690_T001	5	0.995597
4	40429745	40460401	4	40613311	40633789	+	interanchor	5	NA
4	40460402	40461069	4	40633790	40634457	+	transcript:Zm00001d049691_T002	5	1
4	40461070	40462577	4	40634458	40635953	+	interanchor	5	NA
4	40462578	40464094	4	40635954	40637632	+	transcript:Zm00001d049692_T001	5	1
4	40464095	40505655	4	40637633	40697546	+	interanchor	5	NA
4	40505656	40507261	4	40697547	40699152	+	transcript:Zm00001d049693_T001	5	1
4	40507262	40524366	4	40699153	40716258	+	interanchor	5	NA
4	40524367	40527618	4	40716259	40719510	+	transcript:Zm00001d049694_T004	5	1
4	40527619	40645129	4	40719511	40750253	+	interanchor	5	NA
4	40645130	40647793	4	40750254	40752916	+	transcript:Zm00001d049703_T001	5	1
4	40647794	40666842	4	40752917	40759917	+	interanchor	5	NA
4	40666843	40668285	4	40759918	40761356	+	transcript:Zm00001d049704_T001	5	0.997228
4	40668286	41049765	4	40761357	41321309	+	interanchor	5	NA
4	41049766	41055824	4	41321310	41327337	+	transcript:Zm00001d049709_T001	5	1
4	41055825	41257187	4	41327338	41403901	+	interanchor	5	NA
4	41257188	41259758	4	41403902	41406466	+	transcript:Zm00001d049713_T001	5	0.997666
4	41259759	41272003	4	41406467	41418695	+	interanchor	5	NA
4	41272004	41272920	4	41418696	41419612	+	transcript:Zm00001d049715_T001	5	1
4	41272921	41318283	4	41419613	41524217	+	interanchor	5	NA
4	41318284	41320372	4	41524218	41526303	+	transcript:Zm00001d049716_T001	5	1
4	41320373	41323079	4	41526304	41529028	+	interanchor	5	NA
4	41323080	41324709	4	41529029	41530667	+	transcript:Zm00001d049717_T001	5	0.992462
4	41324710	41503971	4	41530668	41661564	+	interanchor	5	NA
4	41503972	41504835	4	41661565	41662422	+	transcript:Zm00001d049721_T001	5	0.993056
4	41504836	41533511	4	41662423	41667159	+	interanchor	5	NA
4	41533512	41534180	4	41667160	41667825	+	transcript:Zm00001d049722_T001	5	0.995516
4	41534181	41535902	4	41667826	41669527	+	interanchor	5	NA
4	41535903	41537719	4	41669528	41671346	+	transcript:Zm00001d049723_T001	5	1
4	41537720	41538358	4	41671347	41671965	+	interanchor	5	NA
4	41538359	41540398	4	41671966	41674006	+	transcript:Zm00001d049724_T001	5	1
4	41540399	41552594	4	41674007	41684639	+	interanchor	5	NA
4	41552595	41554954	4	41684640	41687181	+	transcript:Zm00001d049727_T001	5	1
4	41554955	41916194	4	41687182	41940962	+	interanchor	5	NA
4	41916195	41916656	4	41940963	41941424	+	transcript:Zm00001d049732_T001	5	0.987179
4	41916657	42137371	4	41941425	42152594	+	interanchor	5	NA
4	42137372	42139188	4	42152595	42154411	+	transcript:Zm00001d049737_T001	5	1
4	42139189	42140297	4	42154412	42155520	+	interanchor	5	NA
4	42140298	42142323	4	42155521	42157546	+	transcript:Zm00001d049738_T001	5	1
4	42142324	42289884	4	42157547	42309788	+	interanchor	5	NA
4	42289885	42292290	4	42309789	42312204	+	transcript:Zm00001d049741_T001	5	1
4	42292291	42445004	4	42312205	42482188	+	interanchor	5	NA
4	42445005	42448469	4	42482189	42485646	+	transcript:Zm00001d049742_T001	5	0.998296
4	42448470	42453836	4	42485647	42486214	+	interanchor	5	NA
4	42453837	42454841	4	42486215	42487219	+	transcript:Zm00001d049743_T001	5	1
4	42454842	42455714	4	42487220	42488142	+	interanchor	5	NA
4	42455715	42459042	4	42488143	42492094	+	transcript:Zm00001d049744_T001	5	1
4	42459043	42697905	4	42492095	42732718	+	interanchor	5	NA
4	42697906	42702458	4	42732719	42746132	+	transcript:Zm00001d049745_T001	5	0.99883
4	42702459	42988981	4	42746133	42995473	+	interanchor	5	NA
4	42988982	42990533	4	42995474	42997027	+	transcript:Zm00001d049748_T001	5	1
4	42990534	43097424	4	42997028	43045697	+	interanchor	5	NA
4	43097425	43099791	4	43045698	43048067	+	transcript:Zm00001d049750_T002	5	0.998603
4	43099792	43203488	4	43048068	43199772	+	interanchor	5	NA
4	43203489	43204502	4	43199773	43200780	+	transcript:Zm00001d049756_T001	5	0.994083
4	43204503	43396588	4	43200781	43355125	+	interanchor	5	NA
4	43396589	43401138	4	43355126	43359699	+	transcript:Zm00001d049760_T001	5	1
4	43401139	43644942	4	43359700	43499837	+	interanchor	5	NA
4	43644943	43649031	4	43499838	43504025	+	transcript:Zm00001d049763_T002	5	0.99931
4	43649032	43843112	4	43504026	43774879	+	interanchor	5	NA
4	43843113	43845292	4	43774880	43777052	+	transcript:Zm00001d049765_T001	5	0.984848
4	43845293	43845571	4	43777053	43777334	+	interanchor	5	NA
4	43845572	43846960	4	43777335	43778720	+	transcript:Zm00001d049766_T001	5	0.995833
4	43846961	43883786	4	43778721	43815530	+	interanchor	5	NA
4	43883787	43891131	4	43815531	43822881	+	transcript:Zm00001d049767_T001	5	1
4	43891132	43894395	4	43822882	43825995	+	interanchor	5	NA
4	43894396	43895608	4	43825996	43827059	+	transcript:Zm00001d049768_T001	5	1
4	43895609	44000523	4	43827060	43998477	+	interanchor	5	NA
4	44000524	44000844	4	43998478	43998798	+	transcript:Zm00001d049769_T001	5	1
4	44000845	44004159	4	43998799	44007431	+	interanchor	5	NA
4	44004160	44023914	4	44007432	44020287	+	transcript:Zm00001d049770_T001	5	0.997899
4	44023915	44116831	4	44020288	44075526	+	interanchor	5	NA
4	44116832	44117869	4	44075527	44076555	+	transcript:Zm00001d049774_T001	5	0.991329
4	44117870	44198234	4	44076556	44084300	+	interanchor	5	NA
4	44198235	44199308	4	44084301	44085613	+	transcript:Zm00001d049777_T001	5	0.994413
4	44199309	44223045	4	44085614	44100346	+	interanchor	5	NA
4	44223046	44228786	4	44100347	44111393	+	transcript:Zm00001d049781_T001	5	0.981293
4	44228787	44403490	4	44111394	44299301	+	interanchor	5	NA
4	44403491	44404236	4	44299302	44300068	+	transcript:Zm00001d049784_T001	5	1
4	44404237	44633779	4	44300069	44517970	+	interanchor	5	NA
4	44633780	44639823	4	44517971	44523969	+	transcript:Zm00001d049785_T003	5	1
4	44639824	44641663	4	44523970	44526234	+	interanchor	5	NA
4	44641664	44643818	4	44526235	44528381	+	transcript:Zm00001d049786_T001	5	0.994975
4	44643819	44952498	4	44528382	44835245	+	interanchor	5	NA
4	44952499	44952735	4	44835246	44835491	+	transcript:Zm00001d049795_T001	5	0.987342
4	44952736	44971522	4	44835492	44899301	+	interanchor	5	NA
4	44971523	44972893	4	44899302	44900672	+	transcript:Zm00001d049796_T001	5	1
4	44972894	45047882	4	44900673	44976223	+	interanchor	5	NA
4	45047883	45048929	4	44976224	44977270	+	transcript:Zm00001d049800_T001	5	1
4	45048930	45298471	4	44977271	45210278	+	interanchor	5	NA
4	45298472	45298961	4	45210279	45210768	+	transcript:Zm00001d049803_T001	5	0.995935
4	45298962	45379616	4	45210769	45283117	+	interanchor	5	NA
4	45379617	45380959	4	45283118	45284460	+	transcript:Zm00001d049804_T001	5	1
4	45380960	45458550	4	45284461	45329880	+	interanchor	5	NA
4	45458551	45461644	4	45329881	45332922	+	transcript:Zm00001d049805_T001	5	1
4	45461645	45463288	4	45332923	45335440	+	interanchor	5	NA
4	45463289	45466764	4	45335441	45338915	+	transcript:Zm00001d049806_T001	5	0.993164
4	45466765	45605336	4	45338916	45386242	+	interanchor	5	NA
4	45605337	45606745	4	45386243	45387315	+	transcript:Zm00001d049807_T001	5	1
4	45606746	45665415	4	45387316	45426616	+	interanchor	5	NA
4	45665416	45668303	4	45426617	45429500	+	transcript:Zm00001d049809_T001	5	1
4	45668304	45806871	4	45429501	45576591	+	interanchor	5	NA
4	45806872	45809089	4	45576592	45578792	+	transcript:Zm00001d049813_T001	5	0.995851
4	45809090	45963738	4	45578793	45731268	+	interanchor	5	NA
4	45963739	45969863	4	45731269	45737393	+	transcript:Zm00001d049816_T001	5	1
4	45969864	45970047	4	45737394	45737577	+	interanchor	5	NA
4	45970048	45997628	4	45737578	45765146	+	transcript:Zm00001d049817_T003	5	1
4	45997629	46286881	4	45765147	46025020	+	interanchor	5	NA
4	46286882	46290661	4	46025021	46028800	+	transcript:Zm00001d049821_T001	5	1
4	46290662	46595488	4	46028801	46348749	+	interanchor	5	NA
4	46595489	46625687	4	46348750	46370311	+	transcript:Zm00001d049823_T001	5	1
4	46625688	46653009	4	46370312	46399070	+	interanchor	5	NA
4	46653010	46653201	4	46399071	46399262	+	transcript:Zm00001d049825_T001	5	1
4	46653202	46705507	4	46399263	46454370	+	interanchor	5	NA
4	46705508	46707914	4	46454371	46456780	+	transcript:Zm00001d049826_T001	5	1
4	46707915	46813826	4	46456781	46517906	+	interanchor	5	NA
4	46813827	46816430	4	46517907	46520515	+	transcript:Zm00001d049830_T002	5	0.995215
4	46816431	47102359	4	46520516	46846791	+	interanchor	5	NA
4	47102360	47103105	4	46846792	46847523	+	transcript:Zm00001d049834_T001	5	0.978495
4	47103106	47557321	4	46847524	47296115	+	interanchor	5	NA
4	47557322	47557689	4	47296116	47296483	+	transcript:Zm00001d049846_T001	5	1
4	47557690	47630937	4	47296484	47369788	+	interanchor	5	NA
4	47630938	47633753	4	47369789	47372624	+	transcript:Zm00001d049848_T001	5	1
4	47633754	47821342	4	47372625	47477838	+	interanchor	5	NA
4	47821343	47823816	4	47477839	47480279	+	transcript:Zm00001d049851_T001	5	0.986166
4	47823817	48162558	4	47480280	47830438	+	interanchor	5	NA
4	48162559	48165001	4	47830439	47832873	+	transcript:Zm00001d049853_T001	5	1
4	48165002	48345731	4	47832874	47957328	+	interanchor	5	NA
4	48345732	48357924	4	47957329	47969658	+	transcript:Zm00001d049855_T002	5	1
4	48357925	48420836	4	47969659	48039272	+	interanchor	5	NA
4	48420837	48426217	4	48039273	48059413	+	transcript:Zm00001d049856_T002	5	1
4	48426218	48658222	4	48059414	48281630	+	interanchor	5	NA
4	48658223	48662271	4	48281631	48285663	+	transcript:Zm00001d049857_T002	5	1
4	48662272	48665024	4	48285664	48292285	+	interanchor	5	NA
4	48665025	48667400	4	48292286	48295731	+	transcript:Zm00001d049858_T001	5	1
4	48667401	48975669	4	48295732	48571595	+	interanchor	5	NA
4	48975670	48977547	4	48571596	48573468	+	transcript:Zm00001d049860_T001	5	1
4	48977548	49647700	4	48573469	49175136	+	interanchor	5	NA
4	49647701	49649236	4	49175137	49176664	+	transcript:Zm00001d049867_T001	5	1
4	49649237	49701983	4	49176665	49342796	+	interanchor	5	NA
4	49701984	49703627	4	49342797	49344438	+	transcript:Zm00001d049870_T001	5	1
4	49703628	49806574	4	49344439	49429849	+	interanchor	5	NA
4	49806575	49807397	4	49429850	49430672	+	transcript:Zm00001d049871_T001	5	1
4	49807398	49828070	4	49430673	49458695	+	interanchor	5	NA
4	49828071	49837753	4	49458696	49464407	+	transcript:Zm00001d049872_T001	5	1
4	49837754	49841116	4	49464408	49467214	+	interanchor	5	NA
4	49841117	49845912	4	49467215	49472019	+	transcript:Zm00001d049873_T001	5	1
4	49845913	49997746	4	49472020	49650907	+	interanchor	5	NA
4	49997747	50006937	4	49650908	49661447	+	transcript:Zm00001d049879_T001	5	1
4	50006938	50010023	4	49661448	49675474	+	interanchor	5	NA
4	50010024	50011140	4	49675475	49676600	+	transcript:Zm00001d049880_T001	5	1
4	50011141	50065210	4	49676601	49785518	+	interanchor	5	NA
4	50065211	50067125	4	49785519	49787427	+	transcript:Zm00001d049881_T001	5	1
4	50067126	50212282	4	49787428	49904220	+	interanchor	5	NA
4	50212283	50213070	4	49904221	49905008	+	transcript:Zm00001d049882_T001	5	1
4	50213071	50288523	4	49905009	50016800	+	interanchor	5	NA
4	50288524	50289223	4	50016801	50017513	+	transcript:Zm00001d049883_T001	5	1
4	50289224	50577024	4	50017514	50304175	+	interanchor	5	NA
4	50577025	50586137	4	50304176	50313289	+	transcript:Zm00001d049886_T001	5	1
4	50586138	50775491	4	50313290	50502308	+	interanchor	5	NA
4	50775492	50776550	4	50502309	50503367	+	transcript:Zm00001d049889_T001	5	1
4	50776551	51079267	4	50503368	50793481	+	interanchor	5	NA
4	51079268	51080764	4	50793482	50794978	+	transcript:Zm00001d049892_T001	5	1
4	51080765	51083049	4	50794979	50797263	+	interanchor	5	NA
4	51083050	51087664	4	50797264	50801830	+	transcript:Zm00001d049893_T001	5	1
4	51087665	51437043	4	50801831	51162369	+	interanchor	5	NA
4	51437044	51437259	4	51162370	51162585	+	transcript:Zm00001d049902_T001	5	1
4	51437260	51462095	4	51162586	51187404	+	interanchor	5	NA
4	51462096	51462470	4	51187405	51187779	+	transcript:Zm00001d049903_T001	5	1
4	51462471	51553889	4	51187780	51263294	+	interanchor	5	NA
4	51553890	51554381	4	51263295	51263786	+	transcript:Zm00001d049904_T001	5	1
4	51554382	51610144	4	51263787	51323830	+	interanchor	5	NA
4	51610145	51613033	4	51323831	51326726	+	transcript:Zm00001d049905_T001	5	1
4	51613034	51886439	4	51326727	51537861	+	interanchor	5	NA
4	51886440	51887237	4	51537862	51538656	+	transcript:Zm00001d049906_T001	5	0.996241
4	51887238	52073582	4	51538657	51658696	+	interanchor	5	NA
4	52073583	52075753	4	51658697	51660900	+	transcript:Zm00001d049910_T001	5	1
4	52075754	52098210	4	51660901	51690513	+	interanchor	5	NA
4	52098211	52099506	4	51690514	51691809	+	transcript:Zm00001d049911_T001	5	1
4	52099507	52248584	4	51691810	51817543	+	interanchor	5	NA
4	52248585	52252923	4	51817544	51821825	+	transcript:Zm00001d049913_T001	5	1
4	52252924	52306936	4	51821826	52049031	+	interanchor	5	NA
4	52306937	52309777	4	52049032	52051939	+	transcript:Zm00001d049914_T002	5	0.999447
4	52309778	52805833	4	52051940	52613294	+	interanchor	5	NA
4	52805834	52806076	4	52613295	52613537	+	transcript:Zm00001d049920_T001	5	1
4	52806077	52808780	4	52613538	52619480	+	interanchor	5	NA
4	52808781	52818251	4	52619481	52629847	+	transcript:Zm00001d049921_T001	5	1
4	52818252	52871770	4	52629848	52694422	+	interanchor	5	NA
4	52871771	52875122	4	52694423	52697748	+	transcript:Zm00001d049922_T002	5	1
4	52875123	53429392	4	52697749	53255671	+	interanchor	5	NA
4	53429393	53431160	4	53255672	53257433	+	transcript:Zm00001d049926_T001	5	1
4	53431161	53483590	4	53257434	53405282	+	interanchor	5	NA
4	53483591	53499877	4	53405283	53421566	+	transcript:Zm00001d049928_T005	5	1
4	53499878	53774331	4	53421567	53711622	+	interanchor	5	NA
4	53774332	53775007	4	53711623	53712298	+	transcript:Zm00001d049932_T001	5	1
4	53775008	53889958	4	53712299	53824813	+	interanchor	5	NA
4	53889959	53891106	4	53824814	53825961	+	transcript:Zm00001d049933_T002	5	1
4	53891107	53911517	4	53825962	53855301	+	interanchor	5	NA
4	53911518	53912621	4	53855302	53856405	+	transcript:Zm00001d049935_T001	5	1
4	53912622	54279979	4	53856406	54223853	+	interanchor	5	NA
4	54279980	54281921	4	54223854	54225795	+	transcript:Zm00001d049940_T002	5	1
4	54281922	54772950	4	54225796	54685843	+	interanchor	5	NA
4	54772951	54775870	4	54685844	54688763	+	transcript:Zm00001d049948_T001	5	1
4	54775871	55129807	4	54688764	55045812	+	interanchor	5	NA
4	55129808	55133074	4	55045813	55049092	+	transcript:Zm00001d049950_T001	5	1
4	55133075	55175743	4	55049093	55090217	+	interanchor	5	NA
4	55175744	55178316	4	55090218	55093394	+	transcript:Zm00001d049952_T001	5	0.998141
4	55178317	55307469	4	55093395	55242450	+	interanchor	5	NA
4	55307470	55311439	4	55242451	55246113	+	transcript:Zm00001d049954_T001	5	1
4	55311440	55420752	4	55246114	55305407	+	interanchor	5	NA
4	55420753	55428752	4	55305408	55312366	+	transcript:Zm00001d049956_T002	5	1
4	55428753	55492784	4	55312367	55424376	+	interanchor	5	NA
4	55492785	55496164	4	55424377	55434342	+	transcript:Zm00001d049957_T001	5	0.994878
4	55496165	55913317	4	55434343	55839802	+	interanchor	5	NA
4	55913318	55914313	4	55839803	55840798	+	transcript:Zm00001d049960_T001	5	0.998996
4	55914314	56106258	4	55840799	56061159	+	interanchor	5	NA
4	56106259	56111057	4	56061160	56065957	+	transcript:Zm00001d049961_T002	5	1
4	56111058	56143692	4	56065958	56098605	+	interanchor	5	NA
4	56143693	56144558	4	56098606	56099471	+	transcript:Zm00001d049964_T001	5	1
4	56144559	56196767	4	56099472	56151677	+	interanchor	5	NA
4	56196768	56197028	4	56151678	56151938	+	transcript:Zm00001d049966_T001	5	1
4	56197029	56328336	4	56151939	56281754	+	interanchor	5	NA
4	56328337	56328818	4	56281755	56282236	+	transcript:Zm00001d049971_T001	5	1
4	56328819	56766237	4	56282237	56717820	+	interanchor	5	NA
4	56766238	56767670	4	56717821	56719253	+	transcript:Zm00001d049979_T001	5	1
4	56767671	56787788	4	56719254	56739396	+	interanchor	5	NA
4	56787789	56805442	4	56739397	56757047	+	transcript:Zm00001d049980_T001	5	1
4	56805443	56939007	4	56757048	56899981	+	interanchor	5	NA
4	56939008	56942708	4	56899982	56903515	+	transcript:Zm00001d049984_T001	5	1
4	56942709	56969883	4	56903516	56935589	+	interanchor	5	NA
4	56969884	56970348	4	56935590	56936054	+	transcript:Zm00001d049985_T001	5	1
4	56970349	57081609	4	56936055	57063755	+	interanchor	5	NA
4	57081610	57083803	4	57063756	57065949	+	transcript:Zm00001d049986_T001	5	1
4	57083804	57416178	4	57065950	57384928	+	interanchor	5	NA
4	57416179	57418630	4	57384929	57387380	+	transcript:Zm00001d049987_T001	5	0.997139
4	57418631	57539439	4	57387381	57507757	+	interanchor	5	NA
4	57539440	57542819	4	57507758	57511140	+	transcript:Zm00001d049989_T001	5	1
4	57542820	57683949	4	57511141	57661482	+	interanchor	5	NA
4	57683950	57685116	4	57661483	57662649	+	transcript:Zm00001d049990_T001	5	1
4	57685117	58070648	4	57662650	57713672	+	interanchor	5	NA
4	58070649	58072019	4	57713673	57715031	+	transcript:Zm00001d049991_T001	5	0.991247
4	58072020	58642794	4	57715032	58396983	+	interanchor	5	NA
4	58642795	58647338	4	58396984	58401744	+	transcript:Zm00001d049995_T001	5	1
4	58647339	58835654	4	58401745	58613210	+	interanchor	5	NA
4	58835655	58837110	4	58613211	58614666	+	transcript:Zm00001d050000_T001	5	1
4	58837111	59178005	4	58614667	58937916	+	interanchor	5	NA
4	59178006	59179422	4	58937917	58939333	+	transcript:Zm00001d050008_T001	5	1
4	59179423	59298877	4	58939334	59056220	+	interanchor	5	NA
4	59298878	59300433	4	59056221	59057776	+	transcript:Zm00001d050011_T004	5	1
4	59300434	59679061	4	59057777	59438324	+	interanchor	5	NA
4	59679062	59679787	4	59438325	59439056	+	transcript:Zm00001d050016_T001	5	1
4	59679788	59929457	4	59439057	60027649	+	interanchor	5	NA
4	59929458	59934002	4	60027650	60032190	+	transcript:Zm00001d050017_T001	5	0.998512
4	59934003	60012117	4	60032191	60109400	+	interanchor	5	NA
4	60012118	60016585	4	60109401	60113869	+	transcript:Zm00001d050018_T007	5	1
4	60016586	60068093	4	60113870	60165375	+	interanchor	5	NA
4	60068094	60069290	4	60165376	60166572	+	transcript:Zm00001d050019_T001	5	1
4	60069291	60282095	4	60166573	60372184	+	interanchor	5	NA
4	60282096	60287025	4	60372185	60377090	+	transcript:Zm00001d050021_T001	5	0.988119
4	60287026	60692849	4	60377091	60770527	+	interanchor	5	NA
4	60692850	60696492	4	60770528	60774167	+	transcript:Zm00001d050022_T001	5	1
4	60696493	60696918	4	60774168	60774593	+	interanchor	5	NA
4	60696919	60714898	4	60774594	60792732	+	transcript:Zm00001d050023_T001	5	1
4	60714899	60974493	4	60792733	61061625	+	interanchor	5	NA
4	60974494	60977440	4	61061626	61064572	+	transcript:Zm00001d050026_T006	5	1
4	60977441	61315735	4	61064573	61410530	+	interanchor	5	NA
4	61315736	61320831	4	61410531	61415622	+	transcript:Zm00001d050032_T003	5	1
4	61320832	61380353	4	61415623	61460179	+	interanchor	5	NA
4	61380354	61395097	4	61460180	61468186	+	transcript:Zm00001d050033_T002	5	1
4	61395098	61553230	4	61468187	61611057	+	interanchor	5	NA
4	61553231	61554013	4	61611058	61611840	+	transcript:Zm00001d050036_T001	5	1
4	61554014	61665651	4	61611841	61713732	+	interanchor	5	NA
4	61665652	61668772	4	61713733	61716856	+	transcript:Zm00001d050038_T002	5	1
4	61668773	61707239	4	61716857	61732832	+	interanchor	5	NA
4	61707240	61708218	4	61732833	61733811	+	transcript:Zm00001d050039_T001	5	1
4	61708219	62421638	4	61733812	62407420	+	interanchor	5	NA
4	62421639	62426427	4	62407421	62427015	+	transcript:Zm00001d050048_T001	5	1
4	62426428	62584040	4	62427016	62513111	+	interanchor	5	NA
4	62584041	62589739	4	62513112	62523571	+	transcript:Zm00001d050051_T001	5	1
4	62589740	62652569	4	62523572	62663864	+	interanchor	5	NA
4	62652570	62672579	4	62663865	62676143	+	transcript:Zm00001d050054_T002	5	1
4	62672580	62771015	4	62676144	62847572	+	interanchor	5	NA
4	62771016	62771591	4	62847573	62848151	+	transcript:Zm00001d050055_T001	5	0.989583
4	62771592	63223996	4	62848152	63157503	+	interanchor	5	NA
4	63223997	63230036	4	63157504	63163544	+	transcript:Zm00001d050061_T001	5	1
4	63230037	63443249	4	63163545	63492937	+	interanchor	5	NA
4	63443250	63444701	4	63492938	63494383	+	transcript:Zm00001d050063_T001	5	0.995868
4	63444702	63832638	4	63494384	63883154	+	interanchor	5	NA
4	63832639	63836105	4	63883155	63886618	+	transcript:Zm00001d050069_T001	5	1
4	63836106	64642352	4	63886619	64718847	+	interanchor	5	NA
4	64642353	64642925	4	64718848	64719408	+	transcript:Zm00001d050079_T001	5	0.979058
4	64642926	64847073	4	64719409	64829317	+	interanchor	5	NA
4	64847074	64848016	4	64829318	64830260	+	transcript:Zm00001d050082_T001	5	1
4	64848017	65210500	4	64830261	65192824	+	interanchor	5	NA
4	65210501	65211421	4	65192825	65193745	+	transcript:Zm00001d050090_T001	5	1
4	65211422	65308023	4	65193746	65290343	+	interanchor	5	NA
4	65308024	65308777	4	65290344	65291097	+	transcript:Zm00001d050091_T001	5	1
4	65308778	65314400	4	65291098	65296720	+	interanchor	5	NA
4	65314401	65316809	4	65296721	65299129	+	transcript:Zm00001d050092_T001	5	1
4	65316810	65383708	4	65299130	65366023	+	interanchor	5	NA
4	65383709	65384116	4	65366024	65366431	+	transcript:Zm00001d050093_T001	5	1
4	65384117	65535250	4	65366432	65517550	+	interanchor	5	NA
4	65535251	65536825	4	65517551	65519131	+	transcript:Zm00001d050097_T001	5	1
4	65536826	65577971	4	65519132	65573664	+	interanchor	5	NA
4	65577972	65578400	4	65573665	65574078	+	transcript:Zm00001d050099_T001	5	0.965035
4	65578401	65730521	4	65574079	65719399	+	interanchor	5	NA
4	65730522	65731367	4	65719400	65720236	+	transcript:Zm00001d050102_T001	5	0.989362
4	65731368	65733595	4	65720237	65722603	+	interanchor	5	NA
4	65733596	65735454	4	65722604	65724465	+	transcript:Zm00001d050103_T002	5	1
4	65735455	65811049	4	65724466	65988840	+	interanchor	5	NA
4	65811050	65819031	4	65988841	65996807	+	transcript:Zm00001d050104_T002	5	1
4	65819032	65967552	4	65996808	66133197	+	interanchor	5	NA
4	65967553	65976784	4	66133198	66136563	+	transcript:Zm00001d050106_T001	5	1
4	65976785	66086822	4	66136564	66251532	+	interanchor	5	NA
4	66086823	66090079	4	66251533	66254789	+	transcript:Zm00001d050107_T001	5	1
4	66090080	66244602	4	66254790	66439264	+	interanchor	5	NA
4	66244603	66250170	4	66439265	66443612	+	transcript:Zm00001d050109_T003	5	1
4	66250171	66333702	4	66443613	66545753	+	interanchor	5	NA
4	66333703	66335464	4	66545754	66547515	+	transcript:Zm00001d050110_T001	5	1
4	66335465	66517007	4	66547516	66669810	+	interanchor	5	NA
4	66517008	66517952	4	66669811	66670728	+	transcript:Zm00001d050111_T001	5	0.968254
4	66517953	66965640	4	66670729	67135118	+	interanchor	5	NA
4	66965641	66968582	4	67135119	67138072	+	transcript:Zm00001d050115_T001	5	1
4	66968583	66968691	4	67138073	67138181	+	interanchor	5	NA
4	66968692	66992006	4	67138182	67170257	+	transcript:Zm00001d050116_T002	5	1
4	66992007	67238759	4	67170258	67416810	+	interanchor	5	NA
4	67238760	67241778	4	67416811	67419831	+	transcript:Zm00001d050119_T001	5	1
4	67241779	67400832	4	67419832	67579438	+	interanchor	5	NA
4	67400833	67405140	4	67579439	67583746	+	transcript:Zm00001d050121_T001	5	1
4	67405141	67429075	4	67583747	67607663	+	interanchor	5	NA
4	67429076	67433816	4	67607664	67612404	+	transcript:Zm00001d050122_T001	5	1
4	67433817	67476895	4	67612405	67655484	+	interanchor	5	NA
4	67476896	67489234	4	67655485	67667760	+	transcript:Zm00001d050123_T001	5	1
4	67489235	68039492	4	67667761	68117142	+	interanchor	5	NA
4	68039493	68040116	4	68117143	68117740	+	transcript:Zm00001d050129_T001	5	0.953526
4	68040117	68136071	4	68117741	68226374	+	interanchor	5	NA
4	68136072	68156074	4	68226375	68232641	+	transcript:Zm00001d050131_T002	5	1
4	68156075	68202249	4	68232642	68284065	+	interanchor	5	NA
4	68202250	68205876	4	68284066	68293056	+	transcript:Zm00001d050132_T001	5	1
4	68205877	68209565	4	68293057	68296736	+	interanchor	5	NA
4	68209566	68220619	4	68296737	68314007	+	transcript:Zm00001d050133_T001	5	1
4	68220620	68237413	4	68314008	68325689	+	interanchor	5	NA
4	68237414	68255070	4	68325690	68359662	+	transcript:Zm00001d050134_T001	5	1
4	68255071	68411376	4	68359663	68476802	+	interanchor	5	NA
4	68411377	68416031	4	68476803	68481452	+	transcript:Zm00001d050139_T001	5	1
4	68416032	68707912	4	68481453	68681673	+	interanchor	5	NA
4	68707913	68709501	4	68681674	68683523	+	transcript:Zm00001d050140_T001	5	0.996708
4	68709502	68733928	4	68683524	68736103	+	interanchor	5	NA
4	68733929	68737326	4	68736104	68739286	+	transcript:Zm00001d050141_T001	5	0.98961
4	68737327	69101221	4	68739287	69177359	+	interanchor	5	NA
4	69101222	69103854	4	69177360	69180005	+	transcript:Zm00001d050146_T001	5	1
4	69103855	69214938	4	69180006	69275217	+	interanchor	5	NA
4	69214939	69217467	4	69275218	69277746	+	transcript:Zm00001d050148_T001	5	1
4	69217468	69353445	4	69277747	69617445	+	interanchor	5	NA
4	69353446	69355086	4	69617446	69619078	+	transcript:Zm00001d050149_T001	5	1
4	69355087	69407328	4	69619079	69747868	+	interanchor	5	NA
4	69407329	69429725	4	69747869	69768990	+	transcript:Zm00001d050150_T001	5	1
4	69429726	69520097	4	69768991	69902449	+	interanchor	5	NA
4	69520098	69526561	4	69902450	69909270	+	transcript:Zm00001d050153_T002	5	0.993874
4	69526562	69592987	4	69909271	69968248	+	interanchor	5	NA
4	69592988	69594171	4	69968249	69969439	+	transcript:Zm00001d050155_T001	5	1
4	69594172	69627915	4	69969440	70052308	+	interanchor	5	NA
4	69627916	69629499	4	70052309	70053892	+	transcript:Zm00001d050156_T001	5	1
4	69629500	69661531	4	70053893	70072178	+	interanchor	5	NA
4	69661532	69669508	4	70072179	70080174	+	transcript:Zm00001d050157_T001	5	1
4	69669509	69981351	4	70080175	70340121	+	interanchor	5	NA
4	69981352	69982091	4	70340122	70340870	+	transcript:Zm00001d050163_T001	5	1
4	69982092	70178357	4	70340871	70505244	+	interanchor	5	NA
4	70178358	70181827	4	70505245	70509196	+	transcript:Zm00001d050164_T001	5	1
4	70181828	70185803	4	70509197	70519923	+	interanchor	5	NA
4	70185804	70192485	4	70519924	70521549	+	transcript:Zm00001d050165_T001	5	1
4	70192486	70207835	4	70521550	70537161	+	interanchor	5	NA
4	70207836	70219254	4	70537162	70543445	+	transcript:Zm00001d050166_T001	5	1
4	70219255	70220772	4	70543446	70544952	+	interanchor	5	NA
4	70220773	70221392	4	70544953	70545559	+	transcript:Zm00001d050168_T001	5	0.987342
4	70221393	70238028	4	70545560	70563468	+	interanchor	5	NA
4	70238029	70244611	4	70563469	70569782	+	transcript:Zm00001d050169_T001	5	1
4	70244612	70328123	4	70569783	70640174	+	interanchor	5	NA
4	70328124	70329750	4	70640175	70641798	+	transcript:Zm00001d050170_T001	5	0.997821
4	70329751	70545153	4	70641799	70842209	+	interanchor	5	NA
4	70545154	70545441	4	70842210	70842497	+	transcript:Zm00001d050172_T001	5	1
4	70545442	70689762	4	70842498	71030718	+	interanchor	5	NA
4	70689763	70697696	4	71030719	71042666	+	transcript:Zm00001d050173_T001	5	1
4	70697697	71005992	4	71042667	71272895	+	interanchor	5	NA
4	71005993	71007956	4	71272896	71274872	+	transcript:Zm00001d050178_T001	5	1
4	71007957	71070062	4	71274873	71378585	+	interanchor	5	NA
4	71070063	71072880	4	71378586	71381401	+	transcript:Zm00001d050179_T001	5	1
4	71072881	71186717	4	71381402	71474592	+	interanchor	5	NA
4	71186718	71187311	4	71474593	71475186	+	transcript:Zm00001d050180_T001	5	1
4	71187312	71328455	4	71475187	71700323	+	interanchor	5	NA
4	71328456	71330875	4	71700324	71702769	+	transcript:Zm00001d050182_T001	5	1
4	71330876	71478060	4	71702770	71851036	+	interanchor	5	NA
4	71478061	71479297	4	71851037	71852246	+	transcript:Zm00001d050185_T002	5	1
4	71479298	71546047	4	71852247	71960622	+	interanchor	5	NA
4	71546048	71550992	4	71960623	71965567	+	transcript:Zm00001d050187_T001	5	1
4	71550993	71977811	4	71965568	72347545	+	interanchor	5	NA
4	71977812	71978354	4	72347546	72348088	+	transcript:Zm00001d050190_T001	5	1
4	71978355	72086320	4	72348089	72652888	+	interanchor	5	NA
4	72086321	72089139	4	72652889	72655707	+	transcript:Zm00001d050192_T001	5	1
4	72089140	72526918	4	72655708	73072609	+	interanchor	5	NA
4	72526919	72528631	4	73072610	73074226	+	transcript:Zm00001d050193_T001	5	1
4	72528632	72636376	4	73074227	73138414	+	interanchor	5	NA
4	72636377	72637297	4	73138415	73139335	+	transcript:Zm00001d050195_T001	5	1
4	72637298	73314171	4	73139336	73804817	+	interanchor	5	NA
4	73314172	73315150	4	73804818	73805796	+	transcript:Zm00001d050200_T001	5	1
4	73315151	73396117	4	73805797	73939646	+	interanchor	5	NA
4	73396118	73397209	4	73939647	73940737	+	transcript:Zm00001d050201_T001	5	1
4	73397210	73910479	4	73940738	74417103	+	interanchor	5	NA
4	73910480	73914909	4	74417104	74421544	+	transcript:Zm00001d050214_T001	5	1
4	73914910	73974910	4	74421545	74458357	+	interanchor	5	NA
4	73974911	73980206	4	74458358	74463485	+	transcript:Zm00001d050216_T003	5	1
4	73980207	74240351	4	74463486	74702168	+	interanchor	5	NA
4	74240352	74245279	4	74702169	74707087	+	transcript:Zm00001d050218_T001	5	1
4	74245280	74519080	4	74707088	74966872	+	interanchor	5	NA
4	74519081	74519623	4	74966873	74967415	+	transcript:Zm00001d050222_T001	5	1
4	74519624	74614256	4	74967416	75172494	+	interanchor	5	NA
4	74614257	74624850	4	75172495	75183967	+	transcript:Zm00001d050224_T002	5	0.998217
4	74624851	74666745	4	75183968	75305545	+	interanchor	5	NA
4	74666746	74669676	4	75305546	75309952	+	transcript:Zm00001d050225_T001	5	1
4	74669677	74759472	4	75309953	75413708	+	interanchor	5	NA
4	74759473	74763247	4	75413709	75417491	+	transcript:Zm00001d050227_T001	5	1
4	74763248	75106266	4	75417492	75778715	+	interanchor	5	NA
4	75106267	75107484	4	75778716	75779933	+	transcript:Zm00001d050234_T001	5	1
4	75107485	75109340	4	75779934	75781779	+	interanchor	5	NA
4	75109341	75110540	4	75781780	75782979	+	transcript:Zm00001d050235_T001	5	1
4	75110541	75536876	4	75782980	76210503	+	interanchor	5	NA
4	75536877	75538808	4	76210504	76212435	+	transcript:Zm00001d050241_T001	5	1
4	75538809	75567342	4	76212436	76273752	+	interanchor	5	NA
4	75567343	75573359	4	76273753	76285497	+	transcript:Zm00001d050242_T002	5	1
4	75573360	75599966	4	76285498	76302327	+	interanchor	5	NA
4	75599967	75601049	4	76302328	76303410	+	transcript:Zm00001d050243_T001	5	1
4	75601050	75824486	4	76303411	76592856	+	interanchor	5	NA
4	75824487	75830311	4	76592857	76598677	+	transcript:Zm00001d050245_T001	5	1
4	75830312	76138361	4	76598678	76884906	+	interanchor	5	NA
4	76138362	76139324	4	76884907	76885869	+	transcript:Zm00001d050247_T001	5	1
4	76139325	76519648	4	76885870	77232878	+	interanchor	5	NA
4	76519649	76526795	4	77232879	77240017	+	transcript:Zm00001d050253_T002	5	1
4	76526796	76616969	4	77240018	77326297	+	interanchor	5	NA
4	76616970	76627078	4	77326298	77330463	+	transcript:Zm00001d050254_T001	5	0.998594
4	76627079	76803944	4	77330464	77570717	+	interanchor	5	NA
4	76803945	76805300	4	77570718	77572073	+	transcript:Zm00001d050255_T001	5	1
4	76805301	76976823	4	77572074	77623597	+	interanchor	5	NA
4	76976824	76985299	4	77623598	77630756	+	transcript:Zm00001d050256_T001	5	1
4	76985300	77087166	4	77630757	78394106	+	interanchor	5	NA
4	77087167	77098175	4	78394107	78405117	+	transcript:Zm00001d050259_T002	5	1
4	77098176	77186733	4	78405118	78501182	+	interanchor	5	NA
4	77186734	77191372	4	78501183	78505798	+	transcript:Zm00001d050260_T001	5	0.997967
4	77191373	77361217	4	78505799	78668152	+	interanchor	5	NA
4	77361218	77362758	4	78668153	78669690	+	transcript:Zm00001d050266_T001	5	1
4	77362759	77405119	4	78669691	78749671	+	interanchor	5	NA
4	77405120	77406901	4	78749672	78751453	+	transcript:Zm00001d050267_T001	5	1
4	77406902	77418736	4	78751454	78775365	+	interanchor	5	NA
4	77418737	77418877	4	78775366	78775504	+	transcript:Zm00001d050268_T001	5	0.985816
4	77418878	77517800	4	78775505	78898151	+	interanchor	5	NA
4	77517801	77532919	4	78898152	78900368	+	transcript:Zm00001d050270_T001	5	1
4	77532920	77866738	4	78900369	79232928	+	interanchor	5	NA
4	77866739	77878432	4	79232929	79244560	+	transcript:Zm00001d050274_T001	5	1
4	77878433	78271708	4	79244561	79713785	+	interanchor	5	NA
4	78271709	78274423	4	79713786	79716713	+	transcript:Zm00001d050277_T001	5	0.994764
4	78274424	78443934	4	79716714	79832688	+	interanchor	5	NA
4	78443935	78447864	4	79832689	79841927	+	transcript:Zm00001d050283_T001	5	0.978571
4	78447865	78791732	4	79841928	80005011	+	interanchor	5	NA
4	78791733	78792396	4	80005012	80005917	+	transcript:Zm00001d050285_T001	5	1
4	78792397	79210011	4	80005918	80424764	+	interanchor	5	NA
4	79210012	79211052	4	80424765	80425808	+	transcript:Zm00001d050294_T001	5	1
4	79211053	79606091	4	80425809	80677662	+	interanchor	5	NA
4	79606092	79609764	4	80677663	80681334	+	transcript:Zm00001d050298_T001	5	1
4	79609765	79804984	4	80681335	80862706	+	interanchor	5	NA
4	79804985	79808040	4	80862707	80865756	+	transcript:Zm00001d050300_T001	5	1
4	79808041	80005890	4	80865757	81074231	+	interanchor	5	NA
4	80005891	80007018	4	81074232	81075359	+	transcript:Zm00001d050302_T001	5	1
4	80007019	80186397	4	81075360	81244660	+	interanchor	5	NA
4	80186398	80188770	4	81244661	81247033	+	transcript:Zm00001d050303_T001	5	1
4	80188771	80218414	4	81247034	81276673	+	interanchor	5	NA
4	80218415	80223331	4	81276674	81281590	+	transcript:Zm00001d050304_T002	5	1
4	80223332	80276115	4	81281591	81334346	+	interanchor	5	NA
4	80276116	80278019	4	81334347	81336235	+	transcript:Zm00001d050307_T001	5	1
4	80278020	80306468	4	81336236	81360480	+	interanchor	5	NA
4	80306469	80308553	4	81360481	81362565	+	transcript:Zm00001d050308_T001	5	1
4	80308554	80433145	4	81362566	81544582	+	interanchor	5	NA
4	80433146	80436638	4	81544583	81548121	+	transcript:Zm00001d050310_T001	5	1
4	80436639	80625461	4	81548122	81687451	+	interanchor	5	NA
4	80625462	80631612	4	81687452	81694345	+	transcript:Zm00001d050315_T001	5	1
4	80631613	81115022	4	81694346	81993489	+	interanchor	5	NA
4	81115023	81117919	4	81993490	81996940	+	transcript:Zm00001d050319_T001	5	1
4	81117920	81389796	4	81996941	82270760	+	interanchor	5	NA
4	81389797	81391571	4	82270761	82272541	+	transcript:Zm00001d050323_T001	5	1
4	81391572	81502012	4	82272542	82378623	+	interanchor	5	NA
4	81502013	81514955	4	82378624	82397425	+	transcript:Zm00001d050326_T001	5	1
4	81514956	81916817	4	82397426	83038531	+	interanchor	5	NA
4	81916818	81925688	4	83038532	83050930	+	transcript:Zm00001d050333_T001	5	1
4	81925689	81951708	4	83050931	83051600	+	interanchor	5	NA
4	81951709	81954972	4	83051601	83054854	+	transcript:Zm00001d050334_T001	5	1
4	81954973	81955811	4	83054855	83055692	+	interanchor	5	NA
4	81955812	81958175	4	83055693	83058062	+	transcript:Zm00001d050335_T001	5	1
4	81958176	82300261	4	83058063	83455204	+	interanchor	5	NA
4	82300262	82305897	4	83455205	83460845	+	transcript:Zm00001d050339_T001	5	1
4	82305898	82307293	4	83460846	83462245	+	interanchor	5	NA
4	82307294	82309958	4	83462246	83464952	+	transcript:Zm00001d050340_T001	5	1
4	82309959	82446868	4	83464953	83518112	+	interanchor	5	NA
4	82446869	82448142	4	83518113	83526558	+	transcript:Zm00001d050341_T001	5	0.986275
4	82448143	82622936	4	83526559	83664282	+	interanchor	5	NA
4	82622937	82623890	4	83664283	83665236	+	transcript:Zm00001d050346_T001	5	1
4	82623891	82930399	4	83665237	83837430	+	interanchor	5	NA
4	82930400	82932255	4	83837431	83839289	+	transcript:Zm00001d050350_T001	5	0.993103
4	82932256	83104619	4	83839290	83998584	+	interanchor	5	NA
4	83104620	83106811	4	83998585	84000764	+	transcript:Zm00001d050355_T001	5	0.992816
4	83106812	83491505	4	84000765	84377119	+	interanchor	5	NA
4	83491506	83500356	4	84377120	84389663	+	transcript:Zm00001d050359_T001	5	1
4	83500357	83772803	4	84389664	84555901	+	interanchor	5	NA
4	83772804	83774835	4	84555902	84557911	+	transcript:Zm00001d050365_T006	5	0.991648
4	83774836	84247850	4	84557912	84877501	+	interanchor	5	NA
4	84247851	84248680	4	84877502	84878321	+	transcript:Zm00001d050368_T001	5	1
4	84248681	84598980	4	84878322	85057789	+	interanchor	5	NA
4	84598981	84600525	4	85057790	85059334	+	transcript:Zm00001d050371_T001	5	1
4	84600526	85015522	4	85059335	85693298	+	interanchor	5	NA
4	85015523	85019176	4	85693299	85696956	+	transcript:Zm00001d050383_T001	5	0.998088
4	85019177	85019493	4	85696957	85697265	+	interanchor	5	NA
4	85019494	85019878	4	85697266	85697650	+	transcript:Zm00001d050384_T001	5	1
4	85019879	85370756	4	85697651	86393566	+	interanchor	5	NA
4	85370757	85371581	4	86393567	86394391	+	transcript:Zm00001d050389_T001	5	1
4	85371582	85656239	4	86394392	86688299	+	interanchor	5	NA
4	85656240	85658613	4	86688300	86690671	+	transcript:Zm00001d050394_T001	5	1
4	85658614	85967057	4	86690672	86969857	+	interanchor	5	NA
4	85967058	85968523	4	86969858	86971332	+	transcript:Zm00001d050400_T001	5	1
4	85968524	86093142	4	86971333	87086071	+	interanchor	5	NA
4	86093143	86098795	4	87086072	87091828	+	transcript:Zm00001d050401_T003	5	1
4	86098796	86240447	4	87091829	87190706	+	interanchor	5	NA
4	86240448	86241343	4	87190707	87191602	+	transcript:Zm00001d050403_T001	5	1
4	86241344	86263719	4	87191603	87220681	+	interanchor	5	NA
4	86263720	86265281	4	87220682	87222227	+	transcript:Zm00001d050404_T001	5	1
4	86265282	86577058	4	87222228	87616217	+	interanchor	5	NA
4	86577059	86578252	4	87616218	87617411	+	transcript:Zm00001d050409_T001	5	1
4	86578253	86641151	4	87617412	87760324	+	interanchor	5	NA
4	86641152	86642542	4	87760325	87761715	+	transcript:Zm00001d050410_T001	5	1
4	86642543	86644226	4	87761716	87763356	+	interanchor	5	NA
4	86644227	86645924	4	87763357	87765020	+	transcript:Zm00001d050411_T001	5	1
4	86645925	86684843	4	87765021	87768115	+	interanchor	5	NA
4	86684844	86687023	4	87768116	87770430	+	transcript:Zm00001d050412_T002	5	1
4	86687024	86983203	4	87770431	88070660	+	interanchor	5	NA
4	86983204	86986239	4	88070661	88074203	+	transcript:Zm00001d050417_T001	5	0.997253
4	86986240	87191789	4	88074204	88244847	+	interanchor	5	NA
4	87191790	87193196	4	88244848	88246254	+	transcript:Zm00001d050422_T001	5	1
4	87193197	87265332	4	88246255	88327164	+	interanchor	5	NA
4	87265333	87265836	4	88327165	88327668	+	transcript:Zm00001d050427_T001	5	1
4	87265837	87289308	4	88327669	88343319	+	interanchor	5	NA
4	87289309	87293933	4	88343320	88347948	+	transcript:Zm00001d050428_T003	5	1
4	87293934	87612523	4	88347949	88651418	+	interanchor	5	NA
4	87612524	87613366	4	88651419	88652261	+	transcript:Zm00001d050433_T001	5	1
4	87613367	88042696	4	88652262	89221563	+	interanchor	5	NA
4	88042697	88043923	4	89221564	89222784	+	transcript:Zm00001d050436_T001	5	0.99511
4	88043924	88137811	4	89222785	89276842	+	interanchor	5	NA
4	88137812	88141059	4	89276843	89280091	+	transcript:Zm00001d050438_T002	5	1
4	88141060	88601685	4	89280092	89813809	+	interanchor	5	NA
4	88601686	88606777	4	89813810	89826625	+	transcript:Zm00001d050441_T004	5	1
4	88606778	88621452	4	89826626	89837091	+	interanchor	5	NA
4	88621453	88622553	4	89837092	89838192	+	transcript:Zm00001d050443_T001	5	1
4	88622554	89089122	4	89838193	90303324	+	interanchor	5	NA
4	89089123	89089506	4	90303325	90303696	+	transcript:Zm00001d050452_T001	5	0.96875
4	89089507	89654337	4	90303697	90772971	+	interanchor	5	NA
4	89654338	89655849	4	90772972	90774483	+	transcript:Zm00001d050455_T001	5	1
4	89655850	89800410	4	90774484	90919071	+	interanchor	5	NA
4	89800411	89802158	4	90919072	90920819	+	transcript:Zm00001d050456_T001	5	1
4	89802159	89900004	4	90920820	91039937	+	interanchor	5	NA
4	89900005	89903508	4	91039938	91051480	+	transcript:Zm00001d050457_T002	5	1
4	89903509	90258828	4	91051481	91404071	+	interanchor	5	NA
4	90258829	90260193	4	91404072	91405436	+	transcript:Zm00001d050462_T001	5	1
4	90260194	90609556	4	91405437	91760478	+	interanchor	5	NA
4	90609557	90610844	4	91760479	91761766	+	transcript:Zm00001d050465_T001	5	1
4	90610845	90620078	4	91761767	91766913	+	interanchor	5	NA
4	90620079	90620999	4	91766914	91767834	+	transcript:Zm00001d050466_T001	5	1
4	90621000	91160932	4	91767835	92397692	+	interanchor	5	NA
4	91160933	91162727	4	92397693	92399487	+	transcript:Zm00001d050472_T001	5	1
4	91162728	91276668	4	92399488	92487039	+	interanchor	5	NA
4	91276669	91277233	4	92487040	92487604	+	transcript:Zm00001d050474_T001	5	1
4	91277234	91279548	4	92487605	92489924	+	interanchor	5	NA
4	91279549	91281923	4	92489925	92491979	+	transcript:Zm00001d050475_T001	5	1
4	91281924	91832545	4	92491980	93025969	+	interanchor	5	NA
4	91832546	91833685	4	93025970	93027109	+	transcript:Zm00001d050479_T001	5	1
4	91833686	91989835	4	93027110	93183212	+	interanchor	5	NA
4	91989836	91990054	4	93183213	93183431	+	transcript:Zm00001d050482_T001	5	1
4	91990055	92645219	4	93183432	93828735	+	interanchor	5	NA
4	92645220	92646442	4	93828736	93829958	+	transcript:Zm00001d050487_T001	5	1
4	92646443	92817120	4	93829959	94001612	+	interanchor	5	NA
4	92817121	92826853	4	94001613	94011345	+	transcript:Zm00001d050488_T001	5	1
4	92826854	92846962	4	94011346	94030714	+	interanchor	5	NA
4	92846963	92856468	4	94030715	94040213	+	transcript:Zm00001d050489_T001	5	1
4	92856469	92934890	4	94040214	94230730	+	interanchor	5	NA
4	92934891	92935498	4	94230731	94231338	+	transcript:Zm00001d050490_T001	5	1
4	92935499	93017162	4	94231339	94345507	+	interanchor	5	NA
4	93017163	93018146	4	94345508	94346491	+	transcript:Zm00001d050493_T001	5	1
4	93018147	93366802	4	94346492	94645756	+	interanchor	5	NA
4	93366803	93368149	4	94645757	94647103	+	transcript:Zm00001d050496_T001	5	1
4	93368150	93521482	4	94647104	94789002	+	interanchor	5	NA
4	93521483	93537611	4	94789003	94809617	+	transcript:Zm00001d050498_T001	5	1
4	93537612	93952493	4	94809618	95312801	+	interanchor	5	NA
4	93952494	93953258	4	95312802	95313579	+	transcript:Zm00001d050500_T001	5	0.99
4	93953259	94918987	4	95313580	96197121	+	interanchor	5	NA
4	94918988	94919425	4	96197122	96197559	+	transcript:Zm00001d050507_T001	5	1
4	94919426	95033562	4	96197560	96303424	+	interanchor	5	NA
4	95033563	95035647	4	96303425	96312394	+	transcript:Zm00001d050510_T001	5	1
4	95035648	95127673	4	96312395	96402277	+	interanchor	5	NA
4	95127674	95127943	4	96402278	96402547	+	transcript:Zm00001d050512_T001	5	0.989011
4	95127944	97391347	4	96402548	98537254	+	interanchor	5	NA
4	97391348	97394806	4	98537255	98545394	+	transcript:Zm00001d050529_T001	5	0.996288
4	97394807	97418287	4	98545395	98554462	+	interanchor	5	NA
4	97418288	97419639	4	98554463	98555814	+	transcript:Zm00001d050530_T001	5	1
4	97419640	97668346	4	98555815	98804873	+	interanchor	5	NA
4	97668347	97670919	4	98804874	98807445	+	transcript:Zm00001d050534_T001	5	1
4	98036993	98037796	4	104549227	104550030	-	transcript:Zm00001d050536_T001	5	1
4	98037797	99147155	4	103432509	104549226	-	interanchor	5	NA
4	99147156	99149464	4	103430199	103432508	-	transcript:Zm00001d050544_T001	5	1
4	99149465	99667233	4	102904926	103430198	-	interanchor	5	NA
4	99667234	99668814	4	102903345	102904925	-	transcript:Zm00001d050552_T001	5	1
4	99668815	99761884	4	102810288	102903344	-	interanchor	5	NA
4	99761885	99762466	4	102809706	102810287	-	transcript:Zm00001d050553_T001	5	1
4	99762467	100410671	4	102187809	102809705	-	interanchor	5	NA
4	100410672	100410989	4	102187491	102187808	-	transcript:Zm00001d050557_T001	5	1
4	100410990	100654473	4	101948800	102187490	-	interanchor	5	NA
4	100654474	100655253	4	101948020	101948799	-	transcript:Zm00001d050558_T001	5	1
4	100655254	101019581	4	101595904	101948019	-	interanchor	5	NA
4	101019582	101020389	4	101595096	101595903	-	transcript:Zm00001d050563_T001	5	1
4	101020390	101167829	4	101436386	101595095	-	interanchor	5	NA
4	101167830	101169764	4	101434451	101436385	-	transcript:Zm00001d050565_T001	5	1
4	101169765	101325892	4	101290108	101434450	-	interanchor	5	NA
4	101325893	101327809	4	101288191	101290107	-	transcript:Zm00001d050567_T001	5	1
4	101327810	101438370	4	101177000	101288190	-	interanchor	5	NA
4	101438371	101439488	4	101175882	101176999	-	transcript:Zm00001d050572_T001	5	1
4	101439489	101826983	4	100830629	101175881	-	interanchor	5	NA
4	101826984	101828326	4	100829264	100830628	-	transcript:Zm00001d050577_T001	5	1
4	101828327	102242937	4	100556010	100829263	-	interanchor	5	NA
4	102242938	102251670	4	100546826	100556009	-	transcript:Zm00001d050580_T001	5	1
4	102251671	102471689	4	100346040	100546825	-	interanchor	5	NA
4	102471690	102475941	4	100341788	100346039	-	transcript:Zm00001d050583_T001	5	1
4	102475942	102671694	4	100146001	100341787	-	interanchor	5	NA
4	102671695	102686036	4	100131703	100146000	-	transcript:Zm00001d050588_T002	5	1
4	102686037	103194478	4	99637699	100131702	-	interanchor	5	NA
4	103194479	103194816	4	99637361	99637698	-	transcript:Zm00001d050593_T001	5	1
4	103194817	103195323	4	99636854	99637360	-	interanchor	5	NA
4	103195324	103196053	4	99636124	99636853	-	transcript:Zm00001d050594_T001	5	1
4	103196054	103198004	4	99634217	99636123	-	interanchor	5	NA
4	103198005	103199960	4	99632261	99634216	-	transcript:Zm00001d050595_T001	5	1
4	103199961	103235761	4	99596490	99632260	-	interanchor	5	NA
4	103235762	103236294	4	99595963	99596489	-	transcript:Zm00001d050599_T001	5	0.988743
4	103236295	103265675	4	99575715	99595962	-	interanchor	5	NA
4	103265676	103269757	4	99571633	99575714	-	transcript:Zm00001d050602_T002	5	1
4	103269758	103270998	4	99570425	99571632	-	interanchor	5	NA
4	103270999	103271457	4	99569966	99570424	-	transcript:Zm00001d050603_T001	5	1
4	103271458	103704059	4	99152038	99569965	-	interanchor	5	NA
4	103704060	103704553	4	99151544	99152037	-	transcript:Zm00001d050605_T001	5	1
4	103704554	103850155	4	98998413	99151543	-	interanchor	5	NA
4	103850156	103850899	4	98997669	98998412	-	transcript:Zm00001d050609_T001	5	1
4	104301393	104382663	4	105168421	105250139	+	transcript:Zm00001d050612_T001	5	1
4	104382664	104549617	4	105250140	105424528	+	interanchor	5	NA
4	104549618	104563659	4	105424529	105438573	+	transcript:Zm00001d050614_T001	5	1
4	104563660	104893943	4	105438574	105733107	+	interanchor	5	NA
4	104893944	104901350	4	105733108	105740514	+	transcript:Zm00001d050616_T002	5	1
4	104901351	105106819	4	105740515	105965250	+	interanchor	5	NA
4	105106820	105123421	4	105965251	105981850	+	transcript:Zm00001d050620_T001	5	0.998715
4	105123422	105380509	4	105981851	106231164	+	interanchor	5	NA
4	105380510	105380713	4	106231165	106231368	+	transcript:Zm00001d050623_T001	5	1
4	105380714	105492530	4	106231369	106335564	+	interanchor	5	NA
4	105492531	105501755	4	106335565	106344789	+	transcript:Zm00001d050625_T001	5	1
4	105501756	105832296	4	106344790	106660129	+	interanchor	5	NA
4	105832297	105833824	4	106660130	106661657	+	transcript:Zm00001d050628_T001	5	1
4	105833825	107862360	4	106661658	108534326	+	interanchor	5	NA
4	107862361	107862953	4	108534327	108534919	+	transcript:Zm00001d050636_T001	5	1
4	107862954	107948580	4	108534920	108620537	+	interanchor	5	NA
4	107948581	107950856	4	108620538	108622813	+	transcript:Zm00001d050637_T002	5	1
4	107950857	109006288	4	108622814	109664885	+	interanchor	5	NA
4	109006289	109009903	4	109664886	109668500	+	transcript:Zm00001d050642_T001	5	1
4	109009904	109043984	4	109668501	109699218	+	interanchor	5	NA
4	109043985	109048311	4	109699219	109703545	+	transcript:Zm00001d050643_T001	5	1
4	109048312	110786180	4	109703546	111991821	+	interanchor	5	NA
4	110786181	110787189	4	111991822	111992830	+	transcript:Zm00001d050649_T001	5	1
4	110787190	112405748	4	111992831	114296268	+	interanchor	5	NA
4	112405749	112406117	4	114296269	114296637	+	transcript:Zm00001d050655_T001	5	1
4	112406118	112444501	4	114296638	114335018	+	interanchor	5	NA
4	112444502	112445102	4	114335019	114335619	+	transcript:Zm00001d050656_T001	5	1
4	112445103	112869323	4	114335620	114766860	+	interanchor	5	NA
4	112869324	112869943	4	114766861	114767480	+	transcript:Zm00001d050658_T001	5	1
4	112869944	112896174	4	114767481	114793712	+	interanchor	5	NA
4	112896175	112897132	4	114793713	114794670	+	transcript:Zm00001d050660_T001	5	1
4	112897133	112999830	4	114794671	114884282	+	interanchor	5	NA
4	112999831	113003736	4	114884283	114888188	+	transcript:Zm00001d050664_T002	5	1
4	113003737	113569237	4	114888189	115448702	+	interanchor	5	NA
4	113569238	113572639	4	115448703	115452118	+	transcript:Zm00001d050666_T001	5	1
4	113572640	113573635	4	115452119	115453114	+	interanchor	5	NA
4	113573636	113573952	4	115453115	115453431	+	transcript:Zm00001d050667_T001	5	1
4	113573953	114198153	4	115453432	116077445	+	interanchor	5	NA
4	114198154	114202510	4	116077446	116081802	+	transcript:Zm00001d050670_T003	5	1
4	114202511	114726442	4	116081803	116588827	+	interanchor	5	NA
4	114726443	114726847	4	116588828	116589232	+	transcript:Zm00001d050672_T001	5	1
4	114726848	115065582	4	116589233	116926943	+	interanchor	5	NA
4	115065583	115067132	4	116926944	116928493	+	transcript:Zm00001d050674_T001	5	1
4	115067133	115077756	4	116928494	116939102	+	interanchor	5	NA
4	115077757	115078665	4	116939103	116940011	+	transcript:Zm00001d050675_T001	5	1
4	115078666	115493075	4	116940012	117308991	+	interanchor	5	NA
4	115493076	115494365	4	117308992	117310281	+	transcript:Zm00001d050689_T001	5	1
4	115494366	115495848	4	117310282	117311765	+	interanchor	5	NA
4	115495849	115496124	4	117311766	117312041	+	transcript:Zm00001d050690_T001	5	1
4	115496125	116195410	4	117312042	118005742	+	interanchor	5	NA
4	116195411	116209463	4	118005743	118019795	+	transcript:Zm00001d050694_T001	5	1
4	116209464	116657648	4	118019796	118455952	+	interanchor	5	NA
4	116657649	116658845	4	118455953	118457149	+	transcript:Zm00001d050698_T001	5	1
4	116658846	116699380	4	118457150	118497697	+	interanchor	5	NA
4	116699381	116700642	4	118497698	118498959	+	transcript:Zm00001d050700_T001	5	1
4	116700643	116746580	4	118498960	118536855	+	interanchor	5	NA
4	116746581	116747606	4	118536856	118537881	+	transcript:Zm00001d050704_T005	5	1
4	116747607	116879970	4	118537882	118662379	+	interanchor	5	NA
4	116879971	116880981	4	118662380	118663390	+	transcript:Zm00001d050705_T001	5	1
4	116880982	117425589	4	118663391	119215369	+	interanchor	5	NA
4	117425590	117429772	4	119215370	119219552	+	transcript:Zm00001d050708_T002	5	1
4	117429773	117596721	4	119219553	119369470	+	interanchor	5	NA
4	117596722	117597951	4	119369471	119370700	+	transcript:Zm00001d050712_T001	5	1
4	117597952	117910713	4	119370701	119675569	+	interanchor	5	NA
4	117910714	117918882	4	119675570	119683738	+	transcript:Zm00001d050714_T001	5	0.998914
4	117918883	118938540	4	119683739	120932633	+	interanchor	5	NA
4	118938541	118944157	4	120932634	120939088	+	transcript:Zm00001d050726_T001	5	1
4	118944158	119102220	4	120939089	121042444	+	interanchor	5	NA
4	119102221	119104843	4	121042445	121045067	+	transcript:Zm00001d050730_T001	5	1
4	119104844	120954163	4	121045068	122893981	+	interanchor	5	NA
4	120954164	120958594	4	122893982	122898417	+	transcript:Zm00001d050753_T001	5	1
4	120958595	121061474	4	122898418	123040099	+	interanchor	5	NA
4	121061475	121062200	4	123040100	123040825	+	transcript:Zm00001d050754_T001	5	1
4	121062201	121766971	4	123040826	123668076	+	interanchor	5	NA
4	121766972	121768767	4	123668077	123669879	+	transcript:Zm00001d050768_T003	5	1
4	121768768	122051877	4	123669880	123931316	+	interanchor	5	NA
4	122051878	122053414	4	123931317	123932853	+	transcript:Zm00001d050774_T001	5	1
4	122053415	122099441	4	123932854	123978894	+	interanchor	5	NA
4	122099442	122117487	4	123978895	124000390	+	transcript:Zm00001d050775_T001	5	0.996357
4	122117488	122461643	4	124000391	124351551	+	interanchor	5	NA
4	122461644	122466515	4	124351552	124356419	+	transcript:Zm00001d050781_T001	5	1
4	122466516	122501199	4	124356420	124391103	+	interanchor	5	NA
4	122501200	122502744	4	124391104	124392647	+	transcript:Zm00001d050783_T001	5	1
4	122502745	122622887	4	124392648	124503282	+	interanchor	5	NA
4	122622888	122625604	4	124503283	124505999	+	transcript:Zm00001d050785_T001	5	1
4	122625605	122810260	4	124506000	124698103	+	interanchor	5	NA
4	122810261	122810842	4	124698104	124698685	+	transcript:Zm00001d050787_T001	5	1
4	122810843	123425165	4	124698686	125512348	+	interanchor	5	NA
4	123425166	123426049	4	125512349	125513232	+	transcript:Zm00001d050792_T001	5	1
4	123426050	123426954	4	125513233	125514137	+	interanchor	5	NA
4	123426955	123433646	4	125514138	125520831	+	transcript:Zm00001d050793_T001	5	1
4	123433647	123592233	4	125520832	125711191	+	interanchor	5	NA
4	123592234	123595083	4	125711192	125714041	+	transcript:Zm00001d050798_T001	5	1
4	123595084	123700461	4	125714042	125819369	+	interanchor	5	NA
4	123700462	123705031	4	125819370	125823923	+	transcript:Zm00001d050800_T001	5	0.993333
4	123705032	124015230	4	125823924	126092434	+	interanchor	5	NA
4	124015231	124016962	4	126092435	126094165	+	transcript:Zm00001d050809_T001	5	1
4	124016963	124187486	4	126094166	126255210	+	interanchor	5	NA
4	124187487	124192943	4	126255211	126260667	+	transcript:Zm00001d050810_T001	5	1
4	124192944	124227079	4	126260668	126287611	+	interanchor	5	NA
4	124227080	124227972	4	126287612	126288510	+	transcript:Zm00001d050811_T002	5	0.992424
4	124227973	124303130	4	126288511	126363663	+	interanchor	5	NA
4	124303131	124303631	4	126363664	126364164	+	transcript:Zm00001d050813_T001	5	1
4	124303632	124389945	4	126364165	126441312	+	interanchor	5	NA
4	124389946	124391067	4	126441313	126442434	+	transcript:Zm00001d050815_T001	5	1
4	124391068	124419732	4	126442435	126448232	+	interanchor	5	NA
4	124419733	124422750	4	126448233	126452819	+	transcript:Zm00001d050816_T002	5	1
4	124422751	124710979	4	126452820	126726848	+	interanchor	5	NA
4	124710980	124717118	4	126726849	126733027	+	transcript:Zm00001d050822_T008	5	1
4	124717119	124721744	4	126733028	126734324	+	interanchor	5	NA
4	124721745	124725182	4	126734325	126737787	+	transcript:Zm00001d050823_T002	5	1
4	124725183	124820266	4	126737788	126832672	+	interanchor	5	NA
4	124820267	124820617	4	126832673	126833023	+	transcript:Zm00001d050824_T001	5	1
4	124820618	125143612	4	126833024	127205379	+	interanchor	5	NA
4	125143613	125143942	4	127205380	127205709	+	transcript:Zm00001d050830_T001	5	1
4	125143943	125301265	4	127205710	127374704	+	interanchor	5	NA
4	125301266	125301847	4	127374705	127375286	+	transcript:Zm00001d050831_T001	5	1
4	125301848	125421376	4	127375287	127500001	+	interanchor	5	NA
4	125421377	125423335	4	127500002	127501969	+	transcript:Zm00001d050834_T001	5	1
4	125423336	125665546	4	127501970	128479736	+	interanchor	5	NA
4	125665547	125666545	4	128479737	128480741	+	transcript:Zm00001d050837_T001	5	1
4	125666546	125848131	4	128480742	128755633	+	interanchor	5	NA
4	125848132	125856906	4	128755634	128764464	+	transcript:Zm00001d050838_T001	5	1
4	125856907	126162794	4	128764465	129011864	+	interanchor	5	NA
4	126162795	126163788	4	129011865	129012849	+	transcript:Zm00001d050840_T001	5	0.988956
4	126163789	126651603	4	129012850	129461093	+	interanchor	5	NA
4	126651604	126652854	4	129461094	129462344	+	transcript:Zm00001d050848_T001	5	1
4	126652855	126959422	4	129462345	129650628	+	interanchor	5	NA
4	126959423	126962491	4	129650629	129654994	+	transcript:Zm00001d050850_T001	5	1
4	126962492	127232371	4	129654995	130024647	+	interanchor	5	NA
4	127232372	127244717	4	130024648	130037439	+	transcript:Zm00001d050860_T001	5	1
4	127244718	127298105	4	130037440	130104289	+	interanchor	5	NA
4	127298106	127299431	4	130104290	130106598	+	transcript:Zm00001d050861_T001	5	0.999246
4	127299432	127378538	4	130106599	130181309	+	interanchor	5	NA
4	127378539	127379909	4	130181310	130182680	+	transcript:Zm00001d050862_T001	5	1
4	127379910	127525516	4	130182681	130318226	+	interanchor	5	NA
4	127525517	127527618	4	130318227	130320342	+	transcript:Zm00001d050865_T001	5	1
4	127527619	127892920	4	130320343	130914903	+	interanchor	5	NA
4	127892921	127894804	4	130914904	130916787	+	transcript:Zm00001d050872_T001	5	1
4	127894805	127915414	4	130916788	130948178	+	interanchor	5	NA
4	127915415	127918238	4	130948179	130951249	+	transcript:Zm00001d050873_T001	5	0.998765
4	127918239	128050941	4	130951250	131107005	+	interanchor	5	NA
4	128050942	128059130	4	131107006	131111694	+	transcript:Zm00001d050874_T001	5	1
4	128059131	128064083	4	131111695	131116651	+	interanchor	5	NA
4	128064084	128064606	4	131116652	131117173	+	transcript:Zm00001d050876_T001	5	1
4	128064607	128070165	4	131117174	131122732	+	interanchor	5	NA
4	128070166	128071009	4	131122733	131132137	+	transcript:Zm00001d050877_T001	5	0.973684
4	128071010	128171958	4	131132138	131261952	+	interanchor	5	NA
4	128171959	128172700	4	131261953	131262690	+	transcript:Zm00001d050880_T001	5	1
4	128172701	128462506	4	131262691	131551568	+	interanchor	5	NA
4	128462507	128465340	4	131551569	131554409	+	transcript:Zm00001d050885_T001	5	0.989848
4	128465341	128466572	4	131554410	131555641	+	interanchor	5	NA
4	128466573	128467412	4	131555642	131556481	+	transcript:Zm00001d050886_T001	5	1
4	128467413	128499209	4	131556482	131588276	+	interanchor	5	NA
4	128499210	128500051	4	131588277	131589118	+	transcript:Zm00001d050889_T001	5	1
4	128500052	128984108	4	131589119	132022175	+	interanchor	5	NA
4	128984109	128999052	4	132022176	132036772	+	transcript:Zm00001d050897_T002	5	0.998927
4	128999053	129065683	4	132036773	132132352	+	interanchor	5	NA
4	129065684	129066422	4	132132353	132133090	+	transcript:Zm00001d050899_T001	5	1
4	129066423	129344493	4	132133091	132214483	+	interanchor	5	NA
4	129344494	129346597	4	132214484	132216572	+	transcript:Zm00001d050903_T001	5	0.992167
4	129346598	129475440	4	132216573	132302225	+	interanchor	5	NA
4	129475441	129476052	4	132302226	132302834	+	transcript:Zm00001d050904_T001	5	0.994118
4	129476053	129476748	4	132302835	132303528	+	interanchor	5	NA
4	129476749	129478647	4	132303529	132305428	+	transcript:Zm00001d050905_T001	5	0.989744
4	129478648	129651196	4	132305429	132444846	+	interanchor	5	NA
4	129651197	129656659	4	132444847	132450310	+	transcript:Zm00001d050907_T001	5	1
4	129656660	129888748	4	132450311	132687795	+	interanchor	5	NA
4	129888749	129888976	4	132687796	132688017	+	transcript:Zm00001d050908_T001	5	0.973684
4	129888977	130235448	4	132688018	133068286	+	interanchor	5	NA
4	130235449	130235952	4	133068287	133068790	+	transcript:Zm00001d050911_T001	5	1
4	130235953	130433940	4	133068791	133256730	+	interanchor	5	NA
4	130433941	130436743	4	133256731	133259530	+	transcript:Zm00001d050913_T001	5	1
4	130436744	130551671	4	133259531	133424446	+	interanchor	5	NA
4	130551672	130554134	4	133424447	133426909	+	transcript:Zm00001d050914_T001	5	1
4	130554135	130735856	4	133426910	133692737	+	interanchor	5	NA
4	130735857	130737799	4	133692738	133694707	+	transcript:Zm00001d050916_T002	5	1
4	130737800	130884555	4	133694708	133775072	+	interanchor	5	NA
4	130884556	130889257	4	133775073	133779777	+	transcript:Zm00001d050917_T002	5	1
4	130889258	130988292	4	133779778	133885008	+	interanchor	5	NA
4	130988293	130988613	4	133885009	133885329	+	transcript:Zm00001d050918_T001	5	1
4	130988614	132081906	4	133885330	135081416	+	interanchor	5	NA
4	132081907	132106113	4	135081417	135099382	+	transcript:Zm00001d050929_T002	5	0.992217
4	132106114	132370685	4	135099383	135227919	+	interanchor	5	NA
4	132370686	132371204	4	135227920	135228453	+	transcript:Zm00001d050931_T001	5	1
4	132371205	132604436	4	135228454	135560030	+	interanchor	5	NA
4	132604437	132606936	4	135560031	135562527	+	transcript:Zm00001d050935_T001	5	1
4	132606937	132686029	4	135562528	135599701	+	interanchor	5	NA
4	132686030	132688678	4	135599702	135602350	+	transcript:Zm00001d050938_T001	5	1
4	132688679	132808754	4	135602351	135688364	+	interanchor	5	NA
4	132808755	132810978	4	135688365	135690600	+	transcript:Zm00001d050942_T001	5	1
4	132810979	132913568	4	135690601	135853792	+	interanchor	5	NA
4	132913569	132914017	4	135853793	135854259	+	transcript:Zm00001d050944_T001	5	1
4	132914018	133138781	4	135854260	136206311	+	interanchor	5	NA
4	133138782	133139666	4	136206312	136207196	+	transcript:Zm00001d050948_T001	5	1
4	133139667	133264245	4	136207197	136290828	+	interanchor	5	NA
4	133264246	133264854	4	136290829	136291437	+	transcript:Zm00001d050952_T001	5	1
4	133264855	133265133	4	136291438	136291716	+	interanchor	5	NA
4	133265134	133265794	4	136291717	136292377	+	transcript:Zm00001d050953_T001	5	1
4	133265795	133502582	4	136292378	136489551	+	interanchor	5	NA
4	133502583	133504901	4	136489552	136491854	+	transcript:Zm00001d050959_T001	5	1
4	133504902	133589952	4	136491855	136614147	+	interanchor	5	NA
4	133589953	133592159	4	136614148	136616353	+	transcript:Zm00001d050960_T001	5	1
4	133592160	133641784	4	136616354	136666606	+	interanchor	5	NA
4	133641785	133644196	4	136666607	136669018	+	transcript:Zm00001d050961_T001	5	1
4	133644197	133975454	4	136669019	137089593	+	interanchor	5	NA
4	133975455	133979403	4	137089594	137092654	+	transcript:Zm00001d050963_T001	5	1
4	133979404	134035096	4	137092655	137104918	+	interanchor	5	NA
4	134035097	134035699	4	137104919	137105521	+	transcript:Zm00001d050964_T001	5	1
4	134035700	134060603	4	137105522	137148965	+	interanchor	5	NA
4	134060604	134069849	4	137148966	137153895	+	transcript:Zm00001d050965_T001	5	1
4	134069850	134076040	4	137153896	137160028	+	interanchor	5	NA
4	134076041	134077151	4	137160029	137161139	+	transcript:Zm00001d050967_T001	5	1
4	134077152	134223380	4	137161140	137334618	+	interanchor	5	NA
4	134223381	134224781	4	137334619	137336019	+	transcript:Zm00001d050969_T001	5	1
4	134224782	134742687	4	137336020	137785146	+	interanchor	5	NA
4	134742688	134744761	4	137785147	137787221	+	transcript:Zm00001d050974_T001	5	1
4	134744762	134811753	4	137787222	137864633	+	interanchor	5	NA
4	134811754	134813347	4	137864634	137866227	+	transcript:Zm00001d050977_T001	5	1
4	134813348	134816804	4	137866228	137870719	+	interanchor	5	NA
4	134816805	134819579	4	137870720	137873494	+	transcript:Zm00001d050978_T001	5	1
4	134819580	134987679	4	137873495	138046604	+	interanchor	5	NA
4	134987680	134991211	4	138046605	138050136	+	transcript:Zm00001d050981_T001	5	1
4	134991212	135259124	4	138050137	138357717	+	interanchor	5	NA
4	135259125	135261424	4	138357718	138360049	+	transcript:Zm00001d050983_T001	5	0.99336
4	135261425	135263241	4	138360050	138361874	+	interanchor	5	NA
4	135263242	135263649	4	138361875	138362280	+	transcript:Zm00001d050984_T001	5	1
4	135263650	135625031	4	138362281	138707947	+	interanchor	5	NA
4	135625032	135626153	4	138707948	138709040	+	transcript:Zm00001d050988_T001	5	1
4	135626154	135688158	4	138709041	138771223	+	interanchor	5	NA
4	135688159	135689390	4	138771224	138772455	+	transcript:Zm00001d050990_T001	5	1
4	135689391	135838232	4	138772456	138921381	+	interanchor	5	NA
4	135838233	135840574	4	138921382	138923723	+	transcript:Zm00001d050992_T001	5	1
4	135840575	135911852	4	138923724	139084556	+	interanchor	5	NA
4	135911853	135915421	4	139084557	139088125	+	transcript:Zm00001d050993_T001	5	1
4	135915422	136343880	4	139088126	139494691	+	interanchor	5	NA
4	136343881	136345226	4	139494692	139496037	+	transcript:Zm00001d051005_T001	5	1
4	136345227	136765870	4	139496038	139835091	+	interanchor	5	NA
4	136765871	136767712	4	139835092	139836933	+	transcript:Zm00001d051012_T001	5	1
4	136767713	137040515	4	139836934	140087119	+	interanchor	5	NA
4	137040516	137042769	4	140087120	140094771	+	transcript:Zm00001d051015_T001	5	0.997354
4	137042770	137141639	4	140094772	140205556	+	interanchor	5	NA
4	137141640	137142600	4	140205557	140206513	+	transcript:Zm00001d051018_T002	5	1
4	137142601	137444527	4	140206514	140457735	+	interanchor	5	NA
4	137444528	137445057	4	140457736	140473207	+	transcript:Zm00001d051026_T001	5	0.994253
4	137445058	138224291	4	140473208	141226217	+	interanchor	5	NA
4	138224292	138227545	4	141226218	141230355	+	transcript:Zm00001d051041_T001	5	1
4	138227546	138317329	4	141230356	141361862	+	interanchor	5	NA
4	138317330	138322136	4	141361863	141366679	+	transcript:Zm00001d051043_T001	5	1
4	138322137	138472339	4	141366680	141447469	+	interanchor	5	NA
4	138472340	138473695	4	141447470	141448825	+	transcript:Zm00001d051044_T001	5	1
4	138473696	138655082	4	141448826	141585547	+	interanchor	5	NA
4	138655083	138656121	4	141585548	141586595	+	transcript:Zm00001d051047_T001	5	0.990476
4	138656122	139077289	4	141586596	141783081	+	interanchor	5	NA
4	139077290	139080800	4	141783082	141786595	+	transcript:Zm00001d051053_T001	5	1
4	139080801	139211336	4	141786596	141923236	+	interanchor	5	NA
4	139211337	139211540	4	141923237	141923440	+	transcript:Zm00001d051054_T001	5	1
4	139211541	139233496	4	141923441	141932285	+	interanchor	5	NA
4	139233497	139235098	4	141932286	141933871	+	transcript:Zm00001d051055_T003	5	0.97351
4	139235099	139237173	4	141933872	141950177	+	interanchor	5	NA
4	139237174	139238361	4	141950178	141951368	+	transcript:Zm00001d051056_T001	5	1
4	139238362	139249913	4	141951369	141958953	+	interanchor	5	NA
4	139249914	139270272	4	141958954	141984996	+	transcript:Zm00001d051057_T002	5	1
4	139270273	139808778	4	141984997	142340067	+	interanchor	5	NA
4	139808779	139809576	4	142340068	142340864	+	transcript:Zm00001d051061_T001	5	1
4	139809577	140062368	4	142340865	142540580	+	interanchor	5	NA
4	140062369	140065226	4	142540581	142543375	+	transcript:Zm00001d051063_T001	5	1
4	140065227	140067331	4	142543376	142546114	+	interanchor	5	NA
4	140067332	140068075	4	142546115	142546858	+	transcript:Zm00001d051064_T001	5	1
4	140068076	140072610	4	142546859	142569572	+	interanchor	5	NA
4	140072611	140076193	4	142569573	142573126	+	transcript:Zm00001d051065_T001	5	1
4	140076194	140513093	4	142573127	143068965	+	interanchor	5	NA
4	140513094	140517268	4	143068966	143073138	+	transcript:Zm00001d051069_T001	5	1
4	140517269	140598531	4	143073139	143146928	+	interanchor	5	NA
4	140598532	140599754	4	143146929	143148151	+	transcript:Zm00001d051072_T001	5	1
4	140599755	140677892	4	143148152	143226309	+	interanchor	5	NA
4	140677893	140705839	4	143226310	143254257	+	transcript:Zm00001d051075_T002	5	1
4	140705840	141079754	4	143254258	143628099	+	interanchor	5	NA
4	141079755	141080334	4	143628100	143628679	+	transcript:Zm00001d051079_T001	5	1
4	141080335	141102531	4	143628680	143650883	+	interanchor	5	NA
4	141102532	141105491	4	143650884	143653638	+	transcript:Zm00001d051080_T004	5	0.977419
4	141105492	141314342	4	143653639	143847416	+	interanchor	5	NA
4	141314343	141315890	4	143847417	143848894	+	transcript:Zm00001d051082_T001	5	1
4	141315891	141342324	4	143848895	143871027	+	interanchor	5	NA
4	141342325	141343570	4	143871028	143876715	+	transcript:Zm00001d051083_T001	5	1
4	141343571	142625580	4	143876716	145109684	+	interanchor	5	NA
4	142625581	142626955	4	145109685	145111058	+	transcript:Zm00001d051102_T001	5	0.984023
4	142626956	143182864	4	145111059	145403721	+	interanchor	5	NA
4	143182865	143184508	4	145403722	145405367	+	transcript:Zm00001d051110_T001	5	0.990798
4	143184509	143546528	4	145405368	145495455	+	interanchor	5	NA
4	143546529	143548079	4	145495456	145497006	+	transcript:Zm00001d051112_T001	5	1
4	143548080	143960761	4	145497007	145929551	+	interanchor	5	NA
4	143960762	143962013	4	145929552	145930802	+	transcript:Zm00001d051116_T001	5	1
4	143962014	144038255	4	145930803	146009383	+	interanchor	5	NA
4	144038256	144039385	4	146009384	146010535	+	transcript:Zm00001d051117_T001	5	0.990476
4	144039386	144242909	4	146010536	146123795	+	interanchor	5	NA
4	144242910	144243612	4	146123796	146124497	+	transcript:Zm00001d051118_T001	5	0.995098
4	144243613	144245536	4	146124498	146126395	+	interanchor	5	NA
4	144245537	144249626	4	146126396	146130500	+	transcript:Zm00001d051119_T001	5	1
4	144249627	144431066	4	146130501	146306154	+	interanchor	5	NA
4	144431067	144431288	4	146306155	146306376	+	transcript:Zm00001d051120_T001	5	1
4	144431289	144439871	4	146306377	146339193	+	interanchor	5	NA
4	144439872	144440312	4	146339194	146339634	+	transcript:Zm00001d051121_T001	5	1
4	144440313	144442625	4	146339635	146341928	+	interanchor	5	NA
4	144442626	144458268	4	146341929	146366884	+	transcript:Zm00001d051122_T001	5	1
4	144458269	144574461	4	146366885	146475931	+	interanchor	5	NA
4	144574462	144581365	4	146475932	146479617	+	transcript:Zm00001d051125_T001	5	0.999005
4	144581366	144753084	4	146479618	146651354	+	interanchor	5	NA
4	144753085	144753555	4	146651355	146651819	+	transcript:Zm00001d051128_T001	5	0.987261
4	144753556	145118940	4	146651820	146919302	+	interanchor	5	NA
4	145118941	145122274	4	146919303	146922676	+	transcript:Zm00001d051130_T001	5	1
4	145122275	145475617	4	146922677	147123411	+	interanchor	5	NA
4	145475618	145476526	4	147123412	147124320	+	transcript:Zm00001d051136_T001	5	1
4	145476527	145546404	4	147124321	147215294	+	interanchor	5	NA
4	145546405	145549357	4	147215295	147218247	+	transcript:Zm00001d051139_T002	5	1
4	145549358	145569782	4	147218248	147238960	+	interanchor	5	NA
4	145569783	145571770	4	147238961	147240949	+	transcript:Zm00001d051140_T001	5	0.976271
4	145571771	145703958	4	147240950	147494776	+	interanchor	5	NA
4	145703959	145704567	4	147494777	147495385	+	transcript:Zm00001d051143_T001	5	1
4	145704568	145959435	4	147495386	147734322	+	interanchor	5	NA
4	145959436	145960500	4	147734323	147735371	+	transcript:Zm00001d051149_T001	5	0.988506
4	145960501	146401292	4	147735372	148162958	+	interanchor	5	NA
4	146401293	146402306	4	148162959	148163978	+	transcript:Zm00001d051156_T001	5	0.993311
4	146402307	146406076	4	148163979	148190514	+	interanchor	5	NA
4	146406077	146410694	4	148190515	148195218	+	transcript:Zm00001d051157_T001	5	1
4	146410695	146573032	4	148195219	148366069	+	interanchor	5	NA
4	146573033	146574423	4	148366070	148367463	+	transcript:Zm00001d051158_T001	5	1
4	146574424	146707169	4	148367464	148511756	+	interanchor	5	NA
4	146707170	146710314	4	148511757	148514612	+	transcript:Zm00001d051161_T003	5	1
4	146710315	147112591	4	148514613	148959879	+	interanchor	5	NA
4	147112592	147114936	4	148959880	148962221	+	transcript:Zm00001d051172_T001	5	0.991573
4	147114937	147195104	4	148962222	149165246	+	interanchor	5	NA
4	147195105	147202339	4	149165247	149194113	+	transcript:Zm00001d051175_T001	5	0.99837
4	147202340	147335948	4	149194114	149314700	+	interanchor	5	NA
4	147335949	147346800	4	149314701	149324473	+	transcript:Zm00001d051178_T001	5	0.994949
4	147346801	147687257	4	149324474	149553209	+	interanchor	5	NA
4	147687258	147689039	4	149553210	149554934	+	transcript:Zm00001d051184_T001	5	0.956522
4	147689040	147841881	4	149554935	149891700	+	interanchor	5	NA
4	147841882	147842685	4	149891701	149892506	+	transcript:Zm00001d051188_T001	5	1
4	147842686	148148820	4	149892507	150361407	+	interanchor	5	NA
4	148148821	148150740	4	150361408	150363327	+	transcript:Zm00001d051194_T001	5	1
4	148150741	148592296	4	150363328	150733814	+	interanchor	5	NA
4	148592297	148593211	4	150733815	150734720	+	transcript:Zm00001d051203_T001	5	0.990164
4	148593212	148681586	4	150734721	150810385	+	interanchor	5	NA
4	148681587	148681998	4	150810386	150810797	+	transcript:Zm00001d051207_T001	5	1
4	148681999	148684633	4	150810798	150813413	+	interanchor	5	NA
4	148684634	148696504	4	150813414	150833066	+	transcript:Zm00001d051210_T001	5	0.996078
4	148696505	148918917	4	150833067	151013518	+	interanchor	5	NA
4	148918918	148924827	4	151013519	151019428	+	transcript:Zm00001d051214_T001	5	1
4	148924828	148970274	4	151019429	151083149	+	interanchor	5	NA
4	148970275	148970931	4	151083150	151083815	+	transcript:Zm00001d051216_T001	5	1
4	148970932	148978687	4	151083816	151091578	+	interanchor	5	NA
4	148978688	148980895	4	151091579	151093786	+	transcript:Zm00001d051219_T001	5	1
4	148980896	149062739	4	151093787	151175592	+	interanchor	5	NA
4	149062740	149063525	4	151175593	151176378	+	transcript:Zm00001d051223_T001	5	1
4	149063526	149090580	4	151176379	151193765	+	interanchor	5	NA
4	149090581	149091563	4	151193766	151194752	+	transcript:Zm00001d051225_T001	5	0.979167
4	149091564	149228360	4	151194753	151272599	+	interanchor	5	NA
4	149228361	149230980	4	151272600	151275198	+	transcript:Zm00001d051227_T001	5	1
4	149230981	149278944	4	151275199	151312414	+	interanchor	5	NA
4	149278945	149283700	4	151312415	151316989	+	transcript:Zm00001d051229_T002	5	1
4	149283701	149418201	4	151316990	151480702	+	interanchor	5	NA
4	149418202	149419626	4	151480703	151482122	+	transcript:Zm00001d051233_T001	5	1
4	149419627	149421856	4	151482123	151489748	+	interanchor	5	NA
4	149421857	149424841	4	151489749	151492715	+	transcript:Zm00001d051234_T001	5	1
4	149424842	149500162	4	151492716	151648759	+	interanchor	5	NA
4	149500163	149502102	4	151648760	151650679	+	transcript:Zm00001d051235_T001	5	0.991843
4	149502103	149508966	4	151650680	151655478	+	interanchor	5	NA
4	149508967	149509446	4	151655479	151655937	+	transcript:Zm00001d051238_T001	5	0.95625
4	149509447	149655148	4	151655938	151706118	+	interanchor	5	NA
4	149655149	149656476	4	151706119	151707410	+	transcript:Zm00001d051239_T001	5	0.95441
4	149656477	149905036	4	151707411	151882879	+	interanchor	5	NA
4	149905037	149909847	4	151882880	151887693	+	transcript:Zm00001d051241_T001	5	1
4	149909848	150312389	4	151887694	152317984	+	interanchor	5	NA
4	150312390	150317545	4	152317985	152322131	+	transcript:Zm00001d051245_T001	5	1
4	150317546	150348650	4	152322132	152477903	+	interanchor	5	NA
4	150348651	150352748	4	152477904	152482002	+	transcript:Zm00001d051246_T001	5	0.990683
4	150352749	150383425	4	152482003	152526342	+	interanchor	5	NA
4	150383426	150385189	4	152526343	152528106	+	transcript:Zm00001d051247_T001	5	1
4	150385190	150496729	4	152528107	152646931	+	interanchor	5	NA
4	150496730	150496981	4	152646932	152647183	+	transcript:Zm00001d051248_T001	5	1
4	150496982	150500703	4	152647184	152651460	+	interanchor	5	NA
4	150500704	150503136	4	152651461	152653891	+	transcript:Zm00001d051249_T003	5	1
4	150503137	150569171	4	152653892	152786301	+	interanchor	5	NA
4	150569172	150572376	4	152786302	152789822	+	transcript:Zm00001d051250_T001	5	1
4	150572377	151029197	4	152789823	152865514	+	interanchor	5	NA
4	151029198	151030373	4	152865515	152866710	+	transcript:Zm00001d051262_T001	5	1
4	151030374	151178489	4	152866711	153034760	+	interanchor	5	NA
4	151178490	151180881	4	153034761	153036896	+	transcript:Zm00001d051267_T001	5	0.956989
4	151764026	151768414	4	154350036	154354421	-	transcript:Zm00001d051287_T001	5	1
4	151768415	151822193	4	154310991	154350035	-	interanchor	5	NA
4	151822194	151825256	4	154307870	154310990	-	transcript:Zm00001d051288_T001	5	1
4	151825257	151994826	4	154206245	154307869	-	interanchor	5	NA
4	151994827	151998787	4	154202285	154206244	-	transcript:Zm00001d051291_T003	5	1
4	151998788	152220729	4	154063896	154202284	-	interanchor	5	NA
4	152220730	152221346	4	154063289	154063895	-	transcript:Zm00001d051294_T001	5	1
4	152221347	152451609	4	153689198	154063288	-	interanchor	5	NA
4	152451610	152452209	4	153688598	153689197	-	transcript:Zm00001d051302_T001	5	1
4	152452210	152550695	4	153549871	153688597	-	interanchor	5	NA
4	152550696	152554262	4	153546509	153549870	-	transcript:Zm00001d051305_T001	5	1
4	152554263	152668793	4	153364512	153546508	-	interanchor	5	NA
4	152668794	152674129	4	153359179	153364511	-	transcript:Zm00001d051307_T001	5	1
4	152674130	152948078	4	153125127	153359178	-	interanchor	5	NA
4	152948079	152949738	4	153123819	153125126	-	transcript:Zm00001d051309_T001	5	0.982014
4	153190850	153192172	4	154904536	154905858	+	transcript:Zm00001d051313_T001	5	1
4	153192173	153285901	4	154905859	154999731	+	interanchor	5	NA
4	153285902	153287148	4	154999732	155000978	+	transcript:Zm00001d051314_T001	5	1
4	153287149	154122819	4	155000979	155691486	+	interanchor	5	NA
4	154122820	154123029	4	155691487	155691696	+	transcript:Zm00001d051322_T001	5	1
4	154123030	154124205	4	155691697	155692872	+	interanchor	5	NA
4	154124206	154126550	4	155692873	155695216	+	transcript:Zm00001d051323_T003	5	1
4	154126551	154315289	4	155695217	155820536	+	interanchor	5	NA
4	154315290	154320142	4	155820537	155825732	+	transcript:Zm00001d051324_T001	5	1
4	154320143	154378506	4	155825733	155864754	+	interanchor	5	NA
4	154378507	154379050	4	155864755	155865301	+	transcript:Zm00001d051325_T001	5	0.985428
4	154379051	154581527	4	155865302	155950979	+	interanchor	5	NA
4	154581528	154589400	4	155950980	155953836	+	transcript:Zm00001d051328_T002	5	0.971751
4	154589401	154919353	4	155953837	156219150	+	interanchor	5	NA
4	154919354	154920017	4	156219151	156219845	+	transcript:Zm00001d051333_T001	5	1
4	154920018	154980771	4	156219846	156253593	+	interanchor	5	NA
4	154980772	154983946	4	156253594	156256523	+	transcript:Zm00001d051334_T001	5	1
4	154983947	155008125	4	156256524	156259241	+	interanchor	5	NA
4	155008126	155011552	4	156259242	156282914	+	transcript:Zm00001d051335_T001	5	0.975655
4	155011553	155229106	4	156282915	156634285	+	interanchor	5	NA
4	155229107	155230133	4	156634286	156635300	+	transcript:Zm00001d051340_T001	5	0.983479
4	155230134	155258919	4	156635301	156684993	+	interanchor	5	NA
4	155258920	155260606	4	156684994	156686622	+	transcript:Zm00001d051343_T001	5	0.997506
4	155260607	155262274	4	156686623	156688237	+	interanchor	5	NA
4	155262275	155263156	4	156688238	156689112	+	transcript:Zm00001d051344_T001	5	0.975057
4	155263157	155274305	4	156689113	156693649	+	interanchor	5	NA
4	155274306	155299882	4	156693650	156719240	+	transcript:Zm00001d051345_T003	5	1
4	155299883	155452338	4	156719241	156857073	+	interanchor	5	NA
4	155452339	155452584	4	156857074	156857319	+	transcript:Zm00001d051349_T002	5	1
4	155452585	155610011	4	156857320	157007622	+	interanchor	5	NA
4	155610012	155610749	4	157007623	157008351	+	transcript:Zm00001d051350_T001	5	0.987805
4	155610750	155723237	4	157008352	157086603	+	interanchor	5	NA
4	155723238	155723924	4	157086604	157087275	+	transcript:Zm00001d051355_T001	5	0.973799
4	155723925	155950791	4	157087276	157300206	+	interanchor	5	NA
4	155950792	155951832	4	157300207	157301247	+	transcript:Zm00001d051359_T001	5	1
4	155951833	155952535	4	157301248	157302006	+	interanchor	5	NA
4	155952536	155960013	4	157302007	157304781	+	transcript:Zm00001d051360_T001	5	0.986532
4	155960014	155965411	4	157304782	157334616	+	interanchor	5	NA
4	155965412	155966878	4	157334617	157336081	+	transcript:Zm00001d051361_T001	5	0.983721
4	155966879	155985130	4	157336082	157345318	+	interanchor	5	NA
4	155985131	155986043	4	157345319	157346200	+	transcript:Zm00001d051362_T001	5	1
4	155986044	156084343	4	157346201	157415358	+	interanchor	5	NA
4	156084344	156087048	4	157415359	157418063	+	transcript:Zm00001d051367_T001	5	1
4	156087049	156126242	4	157418064	157457252	+	interanchor	5	NA
4	156126243	156127041	4	157457253	157458051	+	transcript:Zm00001d051368_T001	5	1
4	156127042	156173879	4	157458052	157524997	+	interanchor	5	NA
4	156173880	156175373	4	157524998	157526488	+	transcript:Zm00001d051370_T001	5	0.997992
4	156175374	156285392	4	157526489	157623004	+	interanchor	5	NA
4	156285393	156286412	4	157623005	157624024	+	transcript:Zm00001d051371_T001	5	1
4	156286413	156362347	4	157624025	157633625	+	interanchor	5	NA
4	156362348	156364213	4	157633626	157635470	+	transcript:Zm00001d051373_T001	5	1
4	156364214	156364788	4	157635471	157636045	+	interanchor	5	NA
4	156364789	156365286	4	157636046	157636543	+	transcript:Zm00001d051374_T001	5	1
4	156365287	156414486	4	157636544	157767045	+	interanchor	5	NA
4	156414487	156415496	4	157767046	157768057	+	transcript:Zm00001d051376_T001	5	1
4	156415497	156492222	4	157768058	157826498	+	interanchor	5	NA
4	156492223	156492837	4	157826499	157827107	+	transcript:Zm00001d051380_T001	5	0.990244
4	156492838	156518206	4	157827108	157860135	+	interanchor	5	NA
4	156518207	156521000	4	157860136	157862911	+	transcript:Zm00001d051383_T001	5	1
4	156521001	156546029	4	157862912	157887961	+	interanchor	5	NA
4	156546030	156546425	4	157887962	157888357	+	transcript:Zm00001d051384_T001	5	1
4	156546426	156630325	4	157888358	157972260	+	interanchor	5	NA
4	156630326	156631328	4	157972261	157973263	+	transcript:Zm00001d051386_T001	5	1
4	156631329	156767879	4	157973264	158107750	+	interanchor	5	NA
4	156767880	156770006	4	158107751	158109883	+	transcript:Zm00001d051387_T001	5	1
4	156770007	156845744	4	158109884	158282584	+	interanchor	5	NA
4	156845745	156847217	4	158282585	158284058	+	transcript:Zm00001d051388_T001	5	1
4	156847218	156895199	4	158284059	158332046	+	interanchor	5	NA
4	156895200	156897613	4	158332047	158334460	+	transcript:Zm00001d051389_T001	5	1
4	156897614	156972765	4	158334461	158435596	+	interanchor	5	NA
4	156972766	156976484	4	158435597	158439690	+	transcript:Zm00001d051392_T001	5	1
4	156976485	156982061	4	158439691	158456330	+	interanchor	5	NA
4	156982062	156985451	4	158456331	158459703	+	transcript:Zm00001d051393_T002	5	0.997826
4	156985452	157047549	4	158459704	158557258	+	interanchor	5	NA
4	157047550	157051256	4	158557259	158561080	+	transcript:Zm00001d051394_T001	5	0.995859
4	157051257	157078132	4	158561081	158561871	+	interanchor	5	NA
4	157078133	157079253	4	158561872	158562979	+	transcript:Zm00001d051395_T001	5	0.98995
4	157079254	157102322	4	158562980	158816882	+	interanchor	5	NA
4	157102323	157105793	4	158816883	158820554	+	transcript:Zm00001d051397_T001	5	1
4	157105794	157135549	4	158820555	158902036	+	interanchor	5	NA
4	157135550	157135921	4	158902037	158902408	+	transcript:Zm00001d051400_T001	5	1
4	157135922	157200693	4	158902409	158924440	+	interanchor	5	NA
4	157200694	157203676	4	158924441	158926945	+	transcript:Zm00001d051403_T001	5	1
4	157203677	157331299	4	158926946	159064388	+	interanchor	5	NA
4	157331300	157334121	4	159064389	159067211	+	transcript:Zm00001d051405_T001	5	1
4	157334122	157354120	4	159067212	159116205	+	interanchor	5	NA
4	157354121	157354463	4	159116206	159116548	+	transcript:Zm00001d051406_T001	5	1
4	157354464	157417341	4	159116549	159120637	+	interanchor	5	NA
4	157417342	157417767	4	159120638	159121063	+	transcript:Zm00001d051410_T001	5	1
4	157417768	157424576	4	159121064	159128930	+	interanchor	5	NA
4	157424577	157424966	4	159128931	159129320	+	transcript:Zm00001d051411_T001	5	1
4	157424967	157604415	4	159129321	159484099	+	interanchor	5	NA
4	157604416	157608044	4	159484100	159487597	+	transcript:Zm00001d051415_T001	5	1
4	157608045	157609028	4	159487598	159488412	+	interanchor	5	NA
4	157609029	157610057	4	159488413	159489441	+	transcript:Zm00001d051416_T001	5	1
4	157610058	157820785	4	159489442	159684335	+	interanchor	5	NA
4	157820786	157822417	4	159684336	159685966	+	transcript:Zm00001d051418_T001	5	0.995169
4	157822418	157872603	4	159685967	159724111	+	interanchor	5	NA
4	157872604	157873588	4	159724112	159725084	+	transcript:Zm00001d051420_T001	5	0.993103
4	157873589	158016050	4	159725085	159924065	+	interanchor	5	NA
4	158016051	158023384	4	159924066	159930041	+	transcript:Zm00001d051421_T002	5	1
4	158023385	158027317	4	159930042	159936181	+	interanchor	5	NA
4	158027318	158027632	4	159936182	159936496	+	transcript:Zm00001d051422_T001	5	1
4	158027633	158063379	4	159936497	159985300	+	interanchor	5	NA
4	158063380	158065585	4	159985301	159987480	+	transcript:Zm00001d051424_T001	5	1
4	158065586	158250986	4	159987481	160096193	+	interanchor	5	NA
4	158250987	158252072	4	160096194	160097276	+	transcript:Zm00001d051429_T001	5	0.997238
4	158252073	158331433	4	160097277	160135340	+	interanchor	5	NA
4	158331434	158333947	4	160135341	160137862	+	transcript:Zm00001d051430_T001	5	1
4	158333948	158450046	4	160137863	160276613	+	interanchor	5	NA
4	158450047	158451180	4	160276614	160277747	+	transcript:Zm00001d051432_T001	5	1
4	158451181	158472399	4	160277748	160299037	+	interanchor	5	NA
4	158472400	158472822	4	160299038	160299460	+	transcript:Zm00001d051435_T001	5	1
4	158472823	158511587	4	160299461	160330707	+	interanchor	5	NA
4	158511588	158513334	4	160330708	160332374	+	transcript:Zm00001d051438_T002	5	1
4	158513335	158534379	4	160332375	160416759	+	interanchor	5	NA
4	158534380	158536459	4	160416760	160418855	+	transcript:Zm00001d051439_T001	5	0.991848
4	158536460	158717083	4	160418856	160531249	+	interanchor	5	NA
4	158717084	158717401	4	160531250	160531573	+	transcript:Zm00001d051440_T001	5	1
4	158717402	158731471	4	160531574	160539971	+	interanchor	5	NA
4	158731472	158736023	4	160539972	160544307	+	transcript:Zm00001d051441_T001	5	1
4	158736024	158807905	4	160544308	160656399	+	interanchor	5	NA
4	158807906	158810740	4	160656400	160659118	+	transcript:Zm00001d051442_T002	5	1
4	158810741	159031583	4	160659119	160910507	+	interanchor	5	NA
4	159031584	159034776	4	160910508	160914134	+	transcript:Zm00001d051448_T001	5	0.995434
4	159034777	159111689	4	160914135	160963121	+	interanchor	5	NA
4	159111690	159112469	4	160963122	160963910	+	transcript:Zm00001d051451_T001	5	1
4	159112470	159114798	4	160963911	160966236	+	interanchor	5	NA
4	159114799	159116389	4	160966237	160967827	+	transcript:Zm00001d051452_T001	5	1
4	159116390	159243381	4	160967828	161044179	+	interanchor	5	NA
4	159243382	159244419	4	161044180	161045217	+	transcript:Zm00001d051453_T001	5	0.99262
4	159244420	159322555	4	161045218	161094194	+	interanchor	5	NA
4	159322556	159323473	4	161094195	161095094	+	transcript:Zm00001d051456_T001	5	0.977477
4	159323474	159341142	4	161095095	161123391	+	interanchor	5	NA
4	159341143	159347258	4	161123392	161132012	+	transcript:Zm00001d051457_T001	5	0.99576
4	159347259	159348532	4	161132013	161133335	+	interanchor	5	NA
4	159348533	159352853	4	161133336	161137701	+	transcript:Zm00001d051458_T002	5	0.99913
4	159352854	159425593	4	161137702	161277791	+	interanchor	5	NA
4	159425594	159426399	4	161277792	161278599	+	transcript:Zm00001d051459_T001	5	1
4	159426400	159428590	4	161278600	161280647	+	interanchor	5	NA
4	159428591	159429253	4	161280648	161281313	+	transcript:Zm00001d051460_T001	5	0.99095
4	159429254	159541878	4	161281314	161414072	+	interanchor	5	NA
4	159541879	159543702	4	161414073	161415899	+	transcript:Zm00001d051461_T001	5	0.985197
4	159543703	159590365	4	161415900	161462775	+	interanchor	5	NA
4	159590366	159591964	4	161462776	161464374	+	transcript:Zm00001d051463_T001	5	1
4	159591965	159595993	4	161464375	161468400	+	interanchor	5	NA
4	159595994	159596506	4	161468401	161468913	+	transcript:Zm00001d051464_T001	5	1
4	159596507	159603504	4	161468914	161475912	+	interanchor	5	NA
4	159603505	159610124	4	161475913	161482480	+	transcript:Zm00001d051465_T002	5	0.995465
4	159610125	159713955	4	161482481	161582848	+	interanchor	5	NA
4	159713956	159714438	4	161582849	161583331	+	transcript:Zm00001d051468_T001	5	1
4	159714439	159866822	4	161583332	161741221	+	interanchor	5	NA
4	159866823	159868085	4	161741222	161742496	+	transcript:Zm00001d051471_T001	5	0.985748
4	159868086	159917854	4	161742497	161814832	+	interanchor	5	NA
4	159917855	159918532	4	161814833	161815498	+	transcript:Zm00001d051472_T001	5	1
4	159918533	159922788	4	161815499	161831468	+	interanchor	5	NA
4	159922789	159923796	4	161831469	161832468	+	transcript:Zm00001d051473_T001	5	0.992063
4	159923797	159938066	4	161832469	161912724	+	interanchor	5	NA
4	159938067	159943083	4	161912725	161917509	+	transcript:Zm00001d051474_T001	5	1
4	159943084	159943796	4	161917510	161918222	+	interanchor	5	NA
4	159943797	159944543	4	161918223	161918969	+	transcript:Zm00001d051475_T002	5	1
4	159944544	160040385	4	161918970	162055129	+	interanchor	5	NA
4	160040386	160042499	4	162055130	162060712	+	transcript:Zm00001d051480_T001	5	0.984007
4	160042500	160245753	4	162060713	162190876	+	interanchor	5	NA
4	160245754	160247107	4	162190877	162192250	+	transcript:Zm00001d051484_T001	5	1
4	160247108	160248451	4	162192251	162193627	+	interanchor	5	NA
4	160248452	160249003	4	162193628	162194179	+	transcript:Zm00001d051485_T001	5	1
4	160249004	160328205	4	162194180	162236090	+	interanchor	5	NA
4	160328206	160328692	4	162236091	162236574	+	transcript:Zm00001d051492_T001	5	0.984
4	160328693	160375024	4	162236575	162321973	+	interanchor	5	NA
4	160375025	160375607	4	162321974	162322556	+	transcript:Zm00001d051495_T001	5	1
4	160375608	160437530	4	162322557	162385684	+	interanchor	5	NA
4	160437531	160438225	4	162385685	162386382	+	transcript:Zm00001d051496_T001	5	0.99183
4	160438226	160459367	4	162386383	162413090	+	interanchor	5	NA
4	160459368	160463568	4	162413091	162417315	+	transcript:Zm00001d051498_T001	5	1
4	160463569	160464114	4	162417316	162417873	+	interanchor	5	NA
4	160464115	160465222	4	162417874	162418926	+	transcript:Zm00001d051499_T001	5	1
4	160465223	160469074	4	162418927	162469780	+	interanchor	5	NA
4	160469075	160471203	4	162469781	162471913	+	transcript:Zm00001d051500_T001	5	1
4	160471204	160475602	4	162471914	162484455	+	interanchor	5	NA
4	160475603	160476163	4	162484456	162485022	+	transcript:Zm00001d051501_T001	5	1
4	160476164	160575143	4	162485023	162655827	+	interanchor	5	NA
4	160575144	160575635	4	162655828	162656367	+	transcript:Zm00001d051503_T001	5	1
4	160575636	160597954	4	162656368	162745761	+	interanchor	5	NA
4	160597955	160598830	4	162745762	162746646	+	transcript:Zm00001d051505_T001	5	1
4	160598831	160648876	4	162746647	162796699	+	interanchor	5	NA
4	160648877	160649521	4	162796700	162797344	+	transcript:Zm00001d051506_T001	5	1
4	160649522	160961258	4	162797345	163135479	+	interanchor	5	NA
4	160961259	160963392	4	163135480	163137611	+	transcript:Zm00001d051509_T001	5	0.996997
4	160963393	160984716	4	163137612	163223636	+	interanchor	5	NA
4	160984717	160985897	4	163223637	163224835	+	transcript:Zm00001d051511_T001	5	1
4	160985898	161032574	4	163224836	163426590	+	interanchor	5	NA
4	161032575	161036142	4	163426591	163430166	+	transcript:Zm00001d051513_T001	5	1
4	161036143	161089562	4	163430167	163468021	+	interanchor	5	NA
4	161089563	161096705	4	163468022	163475357	+	transcript:Zm00001d051514_T002	5	1
4	161096706	161107399	4	163475358	163481414	+	interanchor	5	NA
4	161107400	161107660	4	163481415	163481675	+	transcript:Zm00001d051515_T001	5	1
4	161107661	161110377	4	163481676	163484436	+	interanchor	5	NA
4	161110378	161112006	4	163484437	163486066	+	transcript:Zm00001d051516_T001	5	1
4	161112007	161125395	4	163486067	163543219	+	interanchor	5	NA
4	161125396	161126947	4	163543220	163544772	+	transcript:Zm00001d051517_T001	5	0.994369
4	161126948	161180617	4	163544773	163590053	+	interanchor	5	NA
4	161180618	161183976	4	163590054	163593893	+	transcript:Zm00001d051518_T001	5	1
4	161183977	161213983	4	163593894	163652914	+	interanchor	5	NA
4	161213984	161215247	4	163652915	163654178	+	transcript:Zm00001d051520_T001	5	1
4	161215248	161421313	4	163654179	163794337	+	interanchor	5	NA
4	161421314	161441845	4	163794338	163823505	+	transcript:Zm00001d051526_T002	5	1
4	161441846	161520342	4	163823506	163914674	+	interanchor	5	NA
4	161520343	161524597	4	163914675	163918763	+	transcript:Zm00001d051527_T001	5	0.994681
4	161524598	161594674	4	163918764	163997863	+	interanchor	5	NA
4	161594675	161598787	4	163997864	164002007	+	transcript:Zm00001d051529_T001	5	0.986877
4	161598788	161648979	4	164002008	164008878	+	interanchor	5	NA
4	161648980	161650927	4	164008879	164010826	+	transcript:Zm00001d051532_T002	5	1
4	161650928	161756937	4	164010827	164142284	+	interanchor	5	NA
4	161756938	161758095	4	164142285	164143442	+	transcript:Zm00001d051534_T001	5	1
4	161758096	161759882	4	164143443	164145222	+	interanchor	5	NA
4	161759883	161766483	4	164145223	164151820	+	transcript:Zm00001d051535_T001	5	1
4	161766484	162017870	4	164151821	164548534	+	interanchor	5	NA
4	162017871	162021519	4	164548535	164552154	+	transcript:Zm00001d051544_T004	5	0.963812
4	162021520	162063847	4	164552155	164589396	+	interanchor	5	NA
4	162063848	162066417	4	164589397	164591805	+	transcript:Zm00001d051546_T001	5	1
4	162066418	162157754	4	164591806	164642178	+	interanchor	5	NA
4	162157755	162160058	4	164642179	164644495	+	transcript:Zm00001d051548_T001	5	0.968016
4	162160059	162306217	4	164644496	164703787	+	interanchor	5	NA
4	162306218	162309722	4	164703788	164707488	+	transcript:Zm00001d051550_T001	5	0.993576
4	162309723	162409038	4	164707489	164820835	+	interanchor	5	NA
4	162409039	162410028	4	164820836	164821825	+	transcript:Zm00001d051551_T001	5	1
4	162529531	162531117	4	165573963	165575541	-	transcript:Zm00001d051552_T001	5	1
4	162531118	162532815	4	165572318	165573962	-	interanchor	5	NA
4	162532816	162536991	4	165568169	165572317	-	transcript:Zm00001d051553_T004	5	1
4	162536992	162654722	4	165433409	165568168	-	interanchor	5	NA
4	162654723	162656726	4	165431441	165433408	-	transcript:Zm00001d051554_T002	5	1
4	162656727	162737447	4	165357069	165431440	-	interanchor	5	NA
4	162737448	162739364	4	165355158	165357068	-	transcript:Zm00001d051556_T001	5	0.99687
4	162739365	162768188	4	165294377	165355157	-	interanchor	5	NA
4	162768189	162770497	4	165291663	165294376	-	transcript:Zm00001d051561_T001	5	1
4	162770498	162800641	4	165290476	165291662	-	interanchor	5	NA
4	162800642	162804413	4	165284837	165290475	-	transcript:Zm00001d051562_T001	5	1
4	162923203	162924831	4	165777043	165778712	+	transcript:Zm00001d051567_T001	5	1
4	162924832	162976679	4	165778713	165786077	+	interanchor	5	NA
4	162976680	162979416	4	165786078	165788847	+	transcript:Zm00001d051568_T001	5	0.997712
4	162979417	162992501	4	165788848	165793265	+	interanchor	5	NA
4	162992502	162993980	4	165793266	165794711	+	transcript:Zm00001d051569_T001	5	0.997085
4	162993981	163128854	4	165794712	165866333	+	interanchor	5	NA
4	163128855	163131961	4	165866334	165869440	+	transcript:Zm00001d051571_T001	5	1
4	163131962	163135653	4	165869441	165873133	+	interanchor	5	NA
4	163135654	163140168	4	165873134	165877648	+	transcript:Zm00001d051572_T001	5	1
4	163140169	163144094	4	165877649	165881582	+	interanchor	5	NA
4	163144095	163145435	4	165881583	165882929	+	transcript:Zm00001d051573_T001	5	1
4	163145436	163295957	4	165882930	166066808	+	interanchor	5	NA
4	163295958	163298028	4	166066809	166068934	+	transcript:Zm00001d051577_T001	5	1
4	163298029	163363131	4	166068935	166167849	+	interanchor	5	NA
4	163363132	163363698	4	166167850	166168419	+	transcript:Zm00001d051585_T001	5	1
4	163363699	163363964	4	166168420	166168672	+	interanchor	5	NA
4	163363965	163370373	4	166168673	166174529	+	transcript:Zm00001d051584_T001	5	1
4	163370374	163482010	4	166174530	166299668	+	interanchor	5	NA
4	163482011	163488162	4	166299669	166305819	+	transcript:Zm00001d051586_T001	5	1
4	163488163	163508723	4	166305820	166326394	+	interanchor	5	NA
4	163508724	163510405	4	166326395	166328076	+	transcript:Zm00001d051587_T001	5	1
4	163510406	163585351	4	166328077	166412561	+	interanchor	5	NA
4	163585352	163588254	4	166412562	166415472	+	transcript:Zm00001d051588_T002	5	0.997792
4	163588255	163589029	4	166415473	166416237	+	interanchor	5	NA
4	163589030	163591819	4	166416238	166419031	+	transcript:Zm00001d051589_T001	5	1
4	163591820	163898798	4	166419032	166513461	+	interanchor	5	NA
4	163898799	163913636	4	166513462	166528204	+	transcript:Zm00001d051590_T001	5	0.997346
4	163913637	163978475	4	166528205	166586104	+	interanchor	5	NA
4	163978476	163980950	4	166586105	166588478	+	transcript:Zm00001d051592_T001	5	0.997015
4	163980951	164049036	4	166588479	166629542	+	interanchor	5	NA
4	164049037	164049507	4	166629543	166630013	+	transcript:Zm00001d051594_T001	5	1
4	164049508	164064094	4	166630014	166661495	+	interanchor	5	NA
4	164064095	164065070	4	166661496	166662448	+	transcript:Zm00001d051598_T001	5	0.978723
4	164065071	164104207	4	166662449	166694100	+	interanchor	5	NA
4	164104208	164108388	4	166694101	166698281	+	transcript:Zm00001d051601_T001	5	1
4	164108389	164334064	4	166698282	166843998	+	interanchor	5	NA
4	164334065	164335876	4	166843999	166845809	+	transcript:Zm00001d051606_T001	5	1
4	164335877	164542432	4	166845810	167049143	+	interanchor	5	NA
4	164542433	164543494	4	167049144	167050202	+	transcript:Zm00001d051611_T001	5	0.992647
4	164543495	164924660	4	167050203	167237949	+	interanchor	5	NA
4	164924661	164925614	4	167237950	167238924	+	transcript:Zm00001d051620_T001	5	1
4	164925615	164951995	4	167238925	167255732	+	interanchor	5	NA
4	164951996	164956948	4	167255733	167260685	+	transcript:Zm00001d051626_T003	5	1
4	164956949	165049690	4	167260686	167345498	+	interanchor	5	NA
4	165049691	165053999	4	167345499	167349810	+	transcript:Zm00001d051627_T002	5	0.995483
4	165054000	165057842	4	167349811	167353650	+	interanchor	5	NA
4	165057843	165060314	4	167353651	167356104	+	transcript:Zm00001d051628_T002	5	0.981735
4	165060315	165121962	4	167356105	167408459	+	interanchor	5	NA
4	165121963	165126007	4	167408460	167412504	+	transcript:Zm00001d051632_T002	5	1
4	165126008	165271218	4	167412505	167580623	+	interanchor	5	NA
4	165271219	165273356	4	167580624	167582775	+	transcript:Zm00001d051634_T001	5	1
4	165273357	165359663	4	167582776	167762914	+	interanchor	5	NA
4	165359664	165361761	4	167762915	167765012	+	transcript:Zm00001d051637_T001	5	1
4	165361762	165573221	4	167765013	167976584	+	interanchor	5	NA
4	165573222	165574742	4	167976585	167978111	+	transcript:Zm00001d051642_T001	5	1
4	165574743	165698224	4	167978112	168158787	+	interanchor	5	NA
4	165698225	165707779	4	168158788	168165678	+	transcript:Zm00001d051650_T001	5	1
4	165914493	165914867	4	169025543	169025914	-	transcript:Zm00001d051658_T001	5	0.992
4	165914868	165920780	4	169020494	169025542	-	interanchor	5	NA
4	165920781	165921443	4	169019831	169020493	-	transcript:Zm00001d051660_T001	5	1
4	165921444	165921926	4	169019348	169019830	-	interanchor	5	NA
4	165921927	165922517	4	169018757	169019347	-	transcript:Zm00001d051661_T001	5	1
4	165922518	165925447	4	169015795	169018756	-	interanchor	5	NA
4	165925448	165926673	4	169014575	169015794	-	transcript:Zm00001d051662_T001	5	0.984375
4	165926674	166089080	4	168900363	169014574	-	interanchor	5	NA
4	166089081	166091595	4	168897848	168900362	-	transcript:Zm00001d051664_T001	5	1
4	166091596	166119181	4	168776444	168897847	-	interanchor	5	NA
4	166119182	166121686	4	168773939	168776443	-	transcript:Zm00001d051666_T001	5	1
4	166121687	166181836	4	168720984	168773938	-	interanchor	5	NA
4	166181837	166182571	4	168720249	168720983	-	transcript:Zm00001d051670_T002	5	1
4	166182572	166286214	4	168654673	168720248	-	interanchor	5	NA
4	166286215	166296354	4	168645062	168654672	-	transcript:Zm00001d051672_T001	5	1
4	166296355	166355029	4	168566058	168645061	-	interanchor	5	NA
4	166355030	166357000	4	168564087	168566057	-	transcript:Zm00001d051675_T001	5	1
4	166357001	166604239	4	168363549	168564086	-	interanchor	5	NA
4	166604240	166605574	4	168362220	168363548	-	transcript:Zm00001d051681_T001	5	0.995506
4	166795468	166796103	4	169307610	169308239	+	transcript:Zm00001d051689_T001	5	0.990566
4	166796104	166839823	4	169308240	169423033	+	interanchor	5	NA
4	166839824	166840874	4	169423034	169424084	+	transcript:Zm00001d051691_T001	5	1
4	166840875	166938131	4	169424085	169474092	+	interanchor	5	NA
4	166938132	166939605	4	169474093	169475574	+	transcript:Zm00001d051693_T001	5	1
4	166939606	167034698	4	169475575	169649578	+	interanchor	5	NA
4	167034699	167036389	4	169649579	169651244	+	transcript:Zm00001d051695_T001	5	0.960526
4	167036390	167037303	4	169651245	169652577	+	interanchor	5	NA
4	167037304	167037945	4	169652578	169653336	+	transcript:Zm00001d051696_T001	5	1
4	167037946	167044924	4	169653337	169705509	+	interanchor	5	NA
4	167044925	167045719	4	169705510	169706304	+	transcript:Zm00001d051697_T001	5	1
4	167045720	167120082	4	169706305	169788620	+	interanchor	5	NA
4	167120083	167121336	4	169788621	169789862	+	transcript:Zm00001d051699_T001	5	0.988038
4	167121337	167124668	4	169789863	169797181	+	interanchor	5	NA
4	167124669	167125430	4	169797182	169798006	+	transcript:Zm00001d051700_T001	5	0.976378
4	167125431	167167858	4	169798007	169828753	+	interanchor	5	NA
4	167167859	167170523	4	169828754	169831416	+	transcript:Zm00001d051701_T001	5	1
4	167170524	167217330	4	169831417	169858941	+	interanchor	5	NA
4	167217331	167220489	4	169858942	169862100	+	transcript:Zm00001d051702_T002	5	1
4	167220490	167221595	4	169862101	169863206	+	interanchor	5	NA
4	167221596	167223549	4	169863207	169865164	+	transcript:Zm00001d051703_T001	5	1
4	167223550	167226813	4	169865165	169868426	+	interanchor	5	NA
4	167226814	167230401	4	169868427	169872011	+	transcript:Zm00001d051704_T002	5	1
4	167230402	168565295	4	169872012	170202465	+	interanchor	5	NA
4	168565296	168566288	4	170202466	170203452	+	transcript:Zm00001d051736_T001	5	0.987915
4	168566289	168580084	4	170203453	170251767	+	interanchor	5	NA
4	168580085	168580535	4	170251768	170252204	+	transcript:Zm00001d051739_T001	5	0.96468
4	168580536	168606582	4	170252205	170292612	+	interanchor	5	NA
4	168606583	168612329	4	170292613	170345408	+	transcript:Zm00001d051741_T001	5	0.985702
4	168612330	168615942	4	170345409	170423274	+	interanchor	5	NA
4	168615943	168622534	4	170423275	170427185	+	transcript:Zm00001d051742_T001	5	0.996269
4	168622535	168639498	4	170427186	170430710	+	interanchor	5	NA
4	168639499	168641178	4	170430711	170432390	+	transcript:Zm00001d051746_T001	5	1
4	168641179	168770123	4	170432391	170524150	+	interanchor	5	NA
4	168770124	168774450	4	170524151	170528483	+	transcript:Zm00001d051748_T001	5	0.996764
4	168774451	168776597	4	170528484	170530627	+	interanchor	5	NA
4	168776598	168777966	4	170530628	170531996	+	transcript:Zm00001d051749_T001	5	1
4	168777967	168867137	4	170531997	170622793	+	interanchor	5	NA
4	168867138	168872921	4	170622794	170628578	+	transcript:Zm00001d051753_T001	5	1
4	168872922	168959971	4	170628579	170719901	+	interanchor	5	NA
4	168959972	168964368	4	170719902	170724284	+	transcript:Zm00001d051761_T001	5	0.998853
4	168964369	169437204	4	170724285	171444967	+	interanchor	5	NA
4	169437205	169438307	4	171444968	171446067	+	transcript:Zm00001d051779_T001	5	0.995471
4	169438308	169664859	4	171446068	171680010	+	interanchor	5	NA
4	169664860	169664982	4	171680011	171680133	+	transcript:Zm00001d051784_T001	5	1
4	169664983	169724713	4	171680134	171751618	+	interanchor	5	NA
4	169724714	169725584	4	171751619	171752457	+	transcript:Zm00001d051785_T001	5	1
4	169725585	169781766	4	171752458	171760561	+	interanchor	5	NA
4	169781767	169783224	4	171760562	171762019	+	transcript:Zm00001d051787_T001	5	1
4	169783225	169863467	4	171762020	171866107	+	interanchor	5	NA
4	169863468	169864389	4	171866108	171867015	+	transcript:Zm00001d051788_T001	5	0.982079
4	169864390	169867578	4	171867016	171944380	+	interanchor	5	NA
4	169867579	169874245	4	171944381	171945857	+	transcript:Zm00001d051789_T002	5	1
4	169874246	169874918	4	171945858	171946515	+	interanchor	5	NA
4	169874919	169877945	4	171946516	171949542	+	transcript:Zm00001d051790_T001	5	1
4	169877946	169879323	4	171949543	171950920	+	interanchor	5	NA
4	169879324	169881055	4	171950921	171962183	+	transcript:Zm00001d051791_T002	5	1
4	169881056	169918298	4	171962184	171989648	+	interanchor	5	NA
4	169918299	169918944	4	171989649	171990285	+	transcript:Zm00001d051793_T001	5	0.983957
4	169918945	169925584	4	171990286	171992134	+	interanchor	5	NA
4	169925585	169926118	4	171992135	171992668	+	transcript:Zm00001d051795_T001	5	1
4	169926119	169932356	4	171992669	171998920	+	interanchor	5	NA
4	169932357	169932617	4	171998921	171999181	+	transcript:Zm00001d051798_T001	5	1
4	169932618	169986242	4	171999182	172079665	+	interanchor	5	NA
4	169986243	169986864	4	172079666	172080280	+	transcript:Zm00001d051799_T001	5	1
4	169986865	169991662	4	172080281	172085800	+	interanchor	5	NA
4	169991663	169993075	4	172085801	172087023	+	transcript:Zm00001d051800_T002	5	0.991189
4	169993076	170024175	4	172087024	172117847	+	interanchor	5	NA
4	170024176	170027352	4	172117848	172121239	+	transcript:Zm00001d051801_T002	5	0.974874
4	170027353	170029712	4	172121240	172123619	+	interanchor	5	NA
4	170029713	170030060	4	172123620	172123967	+	transcript:Zm00001d051802_T001	5	0.991379
4	170030061	170031930	4	172123968	172126826	+	interanchor	5	NA
4	170031931	170032329	4	172126827	172127225	+	transcript:Zm00001d051803_T001	5	1
4	170032330	170037122	4	172127226	172132132	+	interanchor	5	NA
4	170037123	170039896	4	172132133	172134986	+	transcript:Zm00001d051804_T001	5	1
4	170039897	170131641	4	172134987	172169496	+	interanchor	5	NA
4	170131642	170136233	4	172169497	172174078	+	transcript:Zm00001d051806_T001	5	1
4	170136234	170137456	4	172174079	172175777	+	interanchor	5	NA
4	170137457	170139370	4	172175778	172177694	+	transcript:Zm00001d051807_T001	5	1
4	170139371	170140578	4	172177695	172178914	+	interanchor	5	NA
4	170140579	170142540	4	172178915	172180876	+	transcript:Zm00001d051808_T002	5	1
4	170142541	170143210	4	172180877	172181546	+	interanchor	5	NA
4	170143211	170148491	4	172181547	172191767	+	transcript:Zm00001d051809_T001	5	1
4	170148492	170164248	4	172191768	172296255	+	interanchor	5	NA
4	170164249	170164521	4	172296256	172296528	+	transcript:Zm00001d051810_T001	5	1
4	170164522	170322126	4	172296529	172416249	+	interanchor	5	NA
4	170322127	170328074	4	172416250	172422255	+	transcript:Zm00001d051812_T003	5	1
4	170328075	170372753	4	172422256	172512459	+	interanchor	5	NA
4	170372754	170384301	4	172512460	172524008	+	transcript:Zm00001d051815_T002	5	1
4	170384302	170423182	4	172524009	172560715	+	interanchor	5	NA
4	170423183	170425525	4	172560716	172563058	+	transcript:Zm00001d051816_T001	5	1
4	170425526	170747954	4	172563059	172964879	+	interanchor	5	NA
4	170747955	170748269	4	172964880	172965194	+	transcript:Zm00001d051819_T001	5	1
4	170748270	171067923	4	172965195	173286914	+	interanchor	5	NA
4	171067924	171070028	4	173286915	173289019	+	transcript:Zm00001d051823_T001	5	1
4	171070029	171071022	4	173289020	173290013	+	interanchor	5	NA
4	171071023	171073007	4	173290014	173291998	+	transcript:Zm00001d051824_T001	5	1
4	171073008	171481385	4	173291999	173720293	+	interanchor	5	NA
4	171481386	171483951	4	173720294	173722859	+	transcript:Zm00001d051829_T001	5	1
4	171483952	171484515	4	173722860	173723423	+	interanchor	5	NA
4	171484516	171486817	4	173723424	173725725	+	transcript:Zm00001d051830_T001	5	1
4	171486818	171496172	4	173725726	173735088	+	interanchor	5	NA
4	171496173	171497630	4	173735089	173736546	+	transcript:Zm00001d051832_T001	5	1
4	171497631	171511252	4	173736547	173760556	+	interanchor	5	NA
4	171511253	171511876	4	173760557	173761180	+	transcript:Zm00001d051833_T001	5	1
4	171511877	171673475	4	173761181	173880587	+	interanchor	5	NA
4	171673476	171675005	4	173880588	173882117	+	transcript:Zm00001d051835_T001	5	1
4	171675006	171675823	4	173882118	173882948	+	interanchor	5	NA
4	171675824	171676217	4	173882949	173883342	+	transcript:Zm00001d051836_T001	5	1
4	171676218	171679815	4	173883343	173886652	+	interanchor	5	NA
4	171679816	171683167	4	173886653	173890004	+	transcript:Zm00001d051837_T002	5	1
4	171683168	171769434	4	173890005	173905261	+	interanchor	5	NA
4	171769435	171771952	4	173905262	173907779	+	transcript:Zm00001d051838_T001	5	1
4	171771953	171944563	4	173907780	174076013	+	interanchor	5	NA
4	171944564	171945084	4	174076014	174076542	+	transcript:Zm00001d051841_T001	5	1
4	171945085	171960353	4	174076543	174129040	+	interanchor	5	NA
4	171960354	171965200	4	174129041	174133069	+	transcript:Zm00001d051842_T003	5	0.988235
4	171965201	171965766	4	174133070	174133635	+	interanchor	5	NA
4	171965767	171968097	4	174133636	174135966	+	transcript:Zm00001d051843_T001	5	1
4	171968098	172100462	4	174135967	174373912	+	interanchor	5	NA
4	172100463	172103469	4	174373913	174376920	+	transcript:Zm00001d051847_T001	5	1
4	172103470	172179133	4	174376921	174450027	+	interanchor	5	NA
4	172179134	172181938	4	174450028	174452824	+	transcript:Zm00001d051848_T002	5	1
4	172181939	172399358	4	174452825	174727164	+	interanchor	5	NA
4	172399359	172403232	4	174727165	174739364	+	transcript:Zm00001d051850_T001	5	0.994792
4	172403233	172404000	4	174739365	174740132	+	interanchor	5	NA
4	172404001	172404660	4	174740133	174740792	+	transcript:Zm00001d051852_T001	5	1
4	172404661	172408397	4	174740793	174744502	+	interanchor	5	NA
4	172408398	172409511	4	174744503	174745616	+	transcript:Zm00001d051853_T001	5	1
4	172409512	172411181	4	174745617	174747286	+	interanchor	5	NA
4	172411182	172413483	4	174747287	174749622	+	transcript:Zm00001d051851_T005	5	1
4	172413484	172414114	4	174749623	174750259	+	interanchor	5	NA
4	172414115	172423591	4	174750260	174759744	+	transcript:Zm00001d051854_T001	5	1
4	172423592	172424932	4	174759745	174761084	+	interanchor	5	NA
4	172424933	172427794	4	174761085	174763946	+	transcript:Zm00001d051855_T001	5	1
4	172427795	172522868	4	174763947	174833462	+	interanchor	5	NA
4	172522869	172523117	4	174833463	174833711	+	transcript:Zm00001d051859_T001	5	1
4	172523118	172525529	4	174833712	174836109	+	interanchor	5	NA
4	172525530	172528027	4	174836110	174838603	+	transcript:Zm00001d051860_T001	5	1
4	172528028	172530746	4	174838604	174841324	+	interanchor	5	NA
4	172530747	172534532	4	174841325	174845112	+	transcript:Zm00001d051861_T001	5	1
4	172534533	172596419	4	174845113	174897615	+	interanchor	5	NA
4	172596420	172598117	4	174897616	174899319	+	transcript:Zm00001d051863_T001	5	1
4	172598118	172723373	4	174899320	175024624	+	interanchor	5	NA
4	172723374	172724366	4	175024625	175025617	+	transcript:Zm00001d051865_T001	5	0.996979
4	172724367	172767733	4	175025618	175085503	+	interanchor	5	NA
4	172767734	172768977	4	175085504	175086749	+	transcript:Zm00001d051867_T001	5	0.996942
4	172768978	172948517	4	175086750	175160277	+	interanchor	5	NA
4	172948518	172950183	4	175160278	175164408	+	transcript:Zm00001d051869_T001	5	1
4	172950184	172950627	4	175164409	175164852	+	interanchor	5	NA
4	172950628	172953602	4	175164853	175167828	+	transcript:Zm00001d051870_T001	5	1
4	172953603	172954786	4	175167829	175169012	+	interanchor	5	NA
4	172954787	172960622	4	175169013	175174866	+	transcript:Zm00001d051871_T002	5	1
4	172960623	172965272	4	175174867	175179512	+	interanchor	5	NA
4	172965273	172966232	4	175179513	175180472	+	transcript:Zm00001d051872_T001	5	1
4	172966233	173015318	4	175180473	175236894	+	interanchor	5	NA
4	173015319	173019332	4	175236895	175240907	+	transcript:Zm00001d051875_T001	5	0.996983
4	173019333	173199153	4	175240908	175389497	+	interanchor	5	NA
4	173199154	173201246	4	175389498	175391586	+	transcript:Zm00001d051877_T001	5	1
4	173201247	173237187	4	175391587	175401187	+	interanchor	5	NA
4	173237188	173240880	4	175401188	175404880	+	transcript:Zm00001d051879_T001	5	1
4	173240881	173380091	4	175404881	175601499	+	interanchor	5	NA
4	173380092	173380331	4	175601500	175601739	+	transcript:Zm00001d051882_T001	5	1
4	173380332	173399344	4	175601740	175615977	+	interanchor	5	NA
4	173399345	173401016	4	175615978	175617649	+	transcript:Zm00001d051883_T001	5	1
4	173401017	173655644	4	175617650	175809518	+	interanchor	5	NA
4	173655645	173658083	4	175809519	175811957	+	transcript:Zm00001d051886_T001	5	1
4	173658084	173753512	4	175811958	175955192	+	interanchor	5	NA
4	173753513	173755232	4	175955193	175956906	+	transcript:Zm00001d051887_T001	5	0.992063
4	173755233	173799604	4	175956907	176017906	+	interanchor	5	NA
4	173799605	173801948	4	176017907	176020262	+	transcript:Zm00001d051889_T002	5	1
4	173801949	173809881	4	176020263	176138303	+	interanchor	5	NA
4	173809882	173815781	4	176138304	176143515	+	transcript:Zm00001d051890_T001	5	0.997531
4	173815782	173818733	4	176143516	176146429	+	interanchor	5	NA
4	173818734	173819513	4	176146430	176147215	+	transcript:Zm00001d051891_T001	5	1
4	173819514	173824340	4	176147216	176151589	+	interanchor	5	NA
4	173824341	173825720	4	176151590	176152975	+	transcript:Zm00001d051892_T001	5	1
4	173825721	173861093	4	176152976	176221314	+	interanchor	5	NA
4	173861094	173864812	4	176221315	176225039	+	transcript:Zm00001d051893_T001	5	1
4	173864813	173865360	4	176225040	176225673	+	interanchor	5	NA
4	173865361	173866293	4	176225674	176226573	+	transcript:Zm00001d051894_T001	5	0.961415
4	173866294	173895847	4	176226574	176258025	+	interanchor	5	NA
4	173895848	173897003	4	176258026	176259175	+	transcript:Zm00001d051896_T001	5	0.994302
4	173897004	173926305	4	176259176	176263771	+	interanchor	5	NA
4	173926306	173928349	4	176263772	176265815	+	transcript:Zm00001d051898_T001	5	1
4	173928350	173930117	4	176265816	176267583	+	interanchor	5	NA
4	173930118	173931335	4	176267584	176268801	+	transcript:Zm00001d051899_T001	5	1
4	173931336	173978560	4	176268802	176355302	+	interanchor	5	NA
4	173978561	173981535	4	176355303	176358278	+	transcript:Zm00001d051900_T001	5	1
4	173981536	174268271	4	176358279	176586915	+	interanchor	5	NA
4	174268272	174270161	4	176586916	176588767	+	transcript:Zm00001d051905_T001	5	0.990622
4	174270162	174313544	4	176588768	176714069	+	interanchor	5	NA
4	174313545	174318781	4	176714070	176716481	+	transcript:Zm00001d051906_T003	5	0.998058
4	174318782	174319245	4	176716482	176716922	+	interanchor	5	NA
4	174319246	174320427	4	176716923	176718109	+	transcript:Zm00001d051908_T001	5	1
4	174320428	174427542	4	176718110	176822292	+	interanchor	5	NA
4	174427543	174429407	4	176822293	176824032	+	transcript:Zm00001d051911_T002	5	1
4	174429408	174430747	4	176824033	176825359	+	interanchor	5	NA
4	174430748	174434478	4	176825360	176829037	+	transcript:Zm00001d051912_T001	5	1
4	174434479	174502780	4	176829038	176897544	+	interanchor	5	NA
4	174502781	174504690	4	176897545	176899293	+	transcript:Zm00001d051914_T001	5	1
4	174504691	174610463	4	176899294	177011519	+	interanchor	5	NA
4	174610464	174614751	4	177011520	177015806	+	transcript:Zm00001d051915_T001	5	1
4	174614752	174701524	4	177015807	177102653	+	interanchor	5	NA
4	174701525	174702881	4	177102654	177104010	+	transcript:Zm00001d051923_T001	5	1
4	174702882	174706879	4	177104011	177108008	+	interanchor	5	NA
4	174706880	174720243	4	177108009	177121372	+	transcript:Zm00001d051924_T002	5	1
4	174720244	174741980	4	177121373	177143109	+	interanchor	5	NA
4	174741981	174744018	4	177143110	177145147	+	transcript:Zm00001d051926_T001	5	1
4	174744019	174744384	4	177145148	177145513	+	interanchor	5	NA
4	174744385	174746296	4	177145514	177147425	+	transcript:Zm00001d051927_T001	5	1
4	174746297	174746846	4	177147426	177147975	+	interanchor	5	NA
4	174746847	174748131	4	177147976	177149260	+	transcript:Zm00001d051928_T001	5	1
4	174748132	174758693	4	177149261	177159822	+	interanchor	5	NA
4	174758694	174760371	4	177159823	177161500	+	transcript:Zm00001d051929_T001	5	1
4	174760372	174761266	4	177161501	177162395	+	interanchor	5	NA
4	174761267	174764285	4	177162396	177165414	+	transcript:Zm00001d051930_T002	5	1
4	174764286	174800303	4	177165415	177201431	+	interanchor	5	NA
4	174800304	174804102	4	177201432	177205227	+	transcript:Zm00001d051932_T002	5	1
4	174804103	174841954	4	177205228	177242571	+	interanchor	5	NA
4	174841955	174843306	4	177242572	177243935	+	transcript:Zm00001d051934_T001	5	0.997608
4	174843307	174850248	4	177243936	177290142	+	interanchor	5	NA
4	174850249	174851567	4	177290143	177291469	+	transcript:Zm00001d051936_T001	5	1
4	174851568	174852411	4	177291470	177292311	+	interanchor	5	NA
4	174852412	174852534	4	177292312	177292434	+	transcript:Zm00001d051937_T001	5	1
4	174852535	174855194	4	177292435	177295594	+	interanchor	5	NA
4	174855195	174856586	4	177295595	177297025	+	transcript:Zm00001d051938_T002	5	1
4	174856587	174861064	4	177297026	177301543	+	interanchor	5	NA
4	174861065	174862681	4	177301544	177303154	+	transcript:Zm00001d051939_T001	5	0.992579
4	174862682	174979278	4	177303155	177367463	+	interanchor	5	NA
4	174979279	174979605	4	177367464	177367790	+	transcript:Zm00001d051944_T001	5	1
4	174979606	174988634	4	177367791	177385414	+	interanchor	5	NA
4	174988635	174991455	4	177385415	177388235	+	transcript:Zm00001d051945_T001	5	1
4	174991456	174992678	4	177388236	177389449	+	interanchor	5	NA
4	174992679	174996090	4	177389450	177392855	+	transcript:Zm00001d051946_T001	5	0.998041
4	174996091	175080791	4	177392856	177452323	+	interanchor	5	NA
4	175080792	175088593	4	177452324	177456309	+	transcript:Zm00001d051948_T001	5	1
4	175088594	175175083	4	177456310	177682079	+	interanchor	5	NA
4	175175084	175175916	4	177682080	177682915	+	transcript:Zm00001d051952_T001	5	1
4	175175917	175258818	4	177682916	177800708	+	interanchor	5	NA
4	175258819	175260077	4	177800709	177801969	+	transcript:Zm00001d051956_T001	5	1
4	175260078	175533998	4	177801970	177997494	+	interanchor	5	NA
4	175533999	175534739	4	177997495	177998235	+	transcript:Zm00001d051966_T001	5	1
4	175534740	175609592	4	177998236	178072029	+	interanchor	5	NA
4	175609593	175611318	4	178072030	178074059	+	transcript:Zm00001d051967_T001	5	1
4	175611319	175714875	4	178074060	178083361	+	interanchor	5	NA
4	175714876	175730306	4	178083362	178101151	+	transcript:Zm00001d051976_T002	5	0.99873
4	175730307	175738943	4	178101152	178130554	+	interanchor	5	NA
4	175738944	175742685	4	178130555	178134314	+	transcript:Zm00001d051977_T001	5	0.998634
4	175742686	175912549	4	178134315	178385002	+	interanchor	5	NA
4	175912550	175914138	4	178385003	178386451	+	transcript:Zm00001d051986_T001	5	1
4	175914139	175915763	4	178386452	178388074	+	interanchor	5	NA
4	175915764	175917800	4	178388075	178390111	+	transcript:Zm00001d051987_T001	5	1
4	175917801	176007596	4	178390112	178479846	+	interanchor	5	NA
4	176007597	176010075	4	178479847	178482325	+	transcript:Zm00001d051988_T001	5	1
4	176010076	176010820	4	178482326	178483070	+	interanchor	5	NA
4	176010821	176012026	4	178483071	178484276	+	transcript:Zm00001d051989_T001	5	1
4	176012027	176012902	4	178484277	178485152	+	interanchor	5	NA
4	176012903	176016208	4	178485153	178488469	+	transcript:Zm00001d051990_T001	5	0.995311
4	176016209	176048397	4	178488470	178493569	+	interanchor	5	NA
4	176048398	176049584	4	178493570	178495471	+	transcript:Zm00001d051995_T001	5	1
4	176049585	176257971	4	178495472	178731452	+	interanchor	5	NA
4	176257972	176258554	4	178731453	178732028	+	transcript:Zm00001d052002_T001	5	1
4	176258555	176261186	4	178732029	178784438	+	interanchor	5	NA
4	176261187	176261476	4	178784439	178784722	+	transcript:Zm00001d052003_T002	5	0.976471
4	176261477	176337638	4	178784723	178872204	+	interanchor	5	NA
4	176337639	176338584	4	178872205	178873151	+	transcript:Zm00001d052007_T001	5	1
4	176338585	176412461	4	178873152	178966690	+	interanchor	5	NA
4	176412462	176414676	4	178966691	178968933	+	transcript:Zm00001d052010_T001	5	1
4	176414677	176585371	4	178968934	179147516	+	interanchor	5	NA
4	176585372	176587322	4	179147517	179149954	+	transcript:Zm00001d052014_T001	5	1
4	176587323	176587505	4	179149955	179150137	+	interanchor	5	NA
4	176587506	176587964	4	179150138	179150602	+	transcript:Zm00001d052015_T001	5	1
4	176587965	176591446	4	179150603	179154363	+	interanchor	5	NA
4	176591447	176591764	4	179154364	179154670	+	transcript:Zm00001d052016_T001	5	0.965409
4	176591765	176597851	4	179154671	179168038	+	interanchor	5	NA
4	176597852	176600251	4	179168039	179170708	+	transcript:Zm00001d052018_T001	5	0.996337
4	176600252	176631548	4	179170709	179206421	+	interanchor	5	NA
4	176631549	176635099	4	179206422	179209862	+	transcript:Zm00001d052019_T001	5	1
4	176635100	176653253	4	179209863	179256458	+	interanchor	5	NA
4	176653254	176654594	4	179256459	179257799	+	transcript:Zm00001d052020_T001	5	1
4	176654595	176745411	4	179257800	179356443	+	interanchor	5	NA
4	176745412	176748429	4	179356444	179359461	+	transcript:Zm00001d052022_T002	5	1
4	176748430	176831657	4	179359462	179362209	+	interanchor	5	NA
4	176831658	176832132	4	179362210	179362696	+	transcript:Zm00001d052025_T001	5	0.989796
4	176832133	176839301	4	179362697	179413762	+	interanchor	5	NA
4	176839302	176839911	4	179413763	179414381	+	transcript:Zm00001d052026_T001	5	0.980645
4	176839912	176841179	4	179414382	179426355	+	interanchor	5	NA
4	176841180	176842434	4	179426356	179427610	+	transcript:Zm00001d052027_T001	5	1
4	176842435	176898132	4	179427611	179484364	+	interanchor	5	NA
4	176898133	176899940	4	179484365	179486172	+	transcript:Zm00001d052030_T001	5	1
4	176899941	176948156	4	179486173	179533875	+	interanchor	5	NA
4	176948157	176949020	4	179533876	179534739	+	transcript:Zm00001d052031_T001	5	1
4	176949021	176961667	4	179534740	179535621	+	interanchor	5	NA
4	176961668	176966489	4	179535622	179540443	+	transcript:Zm00001d052032_T001	5	1
4	176966490	176969203	4	179540444	179543156	+	interanchor	5	NA
4	176969204	176971916	4	179543157	179545473	+	transcript:Zm00001d052033_T001	5	0.993978
4	176971917	177028636	4	179545474	179587994	+	interanchor	5	NA
4	177028637	177029517	4	179587995	179588861	+	transcript:Zm00001d052034_T001	5	1
4	177029518	177034087	4	179588862	179630016	+	interanchor	5	NA
4	177034088	177035560	4	179630017	179631489	+	transcript:Zm00001d052035_T001	5	1
4	177035561	177040104	4	179631490	179636600	+	interanchor	5	NA
4	177040105	177040500	4	179636601	179636996	+	transcript:Zm00001d052037_T001	5	1
4	177040501	177050261	4	179636997	179646753	+	interanchor	5	NA
4	177050262	177051550	4	179646754	179648048	+	transcript:Zm00001d052039_T001	5	1
4	177051551	177081175	4	179648049	179704152	+	interanchor	5	NA
4	177081176	177081991	4	179704153	179708673	+	transcript:Zm00001d052041_T001	5	1
4	177081992	177082315	4	179708674	179709009	+	interanchor	5	NA
4	177082316	177083754	4	179709010	179710448	+	transcript:Zm00001d052042_T001	5	0.993099
4	177083755	177540491	4	179710449	180161523	+	interanchor	5	NA
4	177540492	177543923	4	180161524	180164955	+	transcript:Zm00001d052047_T001	5	1
4	177543924	177641051	4	180164956	180253576	+	interanchor	5	NA
4	177641052	177642568	4	180253577	180255093	+	transcript:Zm00001d052049_T002	5	1
4	177642569	177834413	4	180255094	180402839	+	interanchor	5	NA
4	177834414	177836606	4	180402840	180405032	+	transcript:Zm00001d052053_T003	5	1
4	177836607	177899915	4	180405033	180460637	+	interanchor	5	NA
4	177899916	177900626	4	180460638	180461329	+	transcript:Zm00001d052054_T001	5	0.956399
4	177900627	177956231	4	180461330	180536622	+	interanchor	5	NA
4	177956232	177961291	4	180536623	180541687	+	transcript:Zm00001d052056_T005	5	1
4	177961292	177970069	4	180541688	180549948	+	interanchor	5	NA
4	177970070	177970912	4	180549949	180550791	+	transcript:Zm00001d052058_T001	5	1
4	177970913	178011118	4	180550792	180598798	+	interanchor	5	NA
4	178011119	178012468	4	180598799	180600145	+	transcript:Zm00001d052059_T001	5	0.997778
4	178012469	178170266	4	180600146	180677105	+	interanchor	5	NA
4	178170267	178173090	4	180677106	180679929	+	transcript:Zm00001d052061_T001	5	1
4	178173091	178258596	4	180679930	180758105	+	interanchor	5	NA
4	178258597	178262686	4	180758106	180778284	+	transcript:Zm00001d052064_T001	5	1
4	178262687	178300450	4	180778285	180792072	+	interanchor	5	NA
4	178300451	178301545	4	180792073	180793173	+	transcript:Zm00001d052066_T001	5	1
4	178301546	178305270	4	180793174	180797769	+	interanchor	5	NA
4	178305271	178308133	4	180797770	180800626	+	transcript:Zm00001d052067_T004	5	1
4	178308134	178359681	4	180800627	180844171	+	interanchor	5	NA
4	178359682	178360242	4	180844172	180844732	+	transcript:Zm00001d052068_T001	5	1
4	178360243	178364584	4	180844733	180849253	+	interanchor	5	NA
4	178364585	178366789	4	180849254	180851474	+	transcript:Zm00001d052069_T001	5	1
4	178366790	178533602	4	180851475	181006591	+	interanchor	5	NA
4	178533603	178534718	4	181006592	181007707	+	transcript:Zm00001d052071_T001	5	1
4	178534719	178757280	4	181007708	181235348	+	interanchor	5	NA
4	178757281	178758312	4	181235349	181236380	+	transcript:Zm00001d052077_T001	5	1
4	178758313	178759992	4	181236381	181237927	+	interanchor	5	NA
4	178759993	178763798	4	181237928	181243099	+	transcript:Zm00001d052078_T003	5	1
4	178763799	179070341	4	181243100	181597844	+	interanchor	5	NA
4	179070342	179072399	4	181597845	181599903	+	transcript:Zm00001d052087_T001	5	1
4	179072400	179111269	4	181599904	181688886	+	interanchor	5	NA
4	179111270	179113190	4	181688887	181690861	+	transcript:Zm00001d052089_T001	5	0.985011
4	179113191	179371076	4	181690862	181850650	+	interanchor	5	NA
4	179371077	179373470	4	181850651	181867198	+	transcript:Zm00001d052092_T001	5	1
4	179373471	179536819	4	181867199	182022067	+	interanchor	5	NA
4	179536820	179538599	4	182022068	182023874	+	transcript:Zm00001d052101_T001	5	1
4	179538600	179564557	4	182023875	182057213	+	interanchor	5	NA
4	179564558	179565262	4	182057214	182057918	+	transcript:Zm00001d052102_T001	5	1
4	179565263	179678916	4	182057919	182240071	+	interanchor	5	NA
4	179678917	179681893	4	182240072	182248950	+	transcript:Zm00001d052103_T001	5	1
4	179681894	179683461	4	182248951	182257741	+	interanchor	5	NA
4	179683462	179685804	4	182257742	182260084	+	transcript:Zm00001d052104_T001	5	1
4	179685805	179762638	4	182260085	182336929	+	interanchor	5	NA
4	179762639	179768710	4	182336930	182342999	+	transcript:Zm00001d052106_T001	5	1
4	179768711	180148366	4	182343000	182739137	+	interanchor	5	NA
4	180148367	180149676	4	182739138	182740449	+	transcript:Zm00001d052112_T001	5	1
4	180149677	180167927	4	182740450	182748056	+	interanchor	5	NA
4	180167928	180171182	4	182748057	182751289	+	transcript:Zm00001d052113_T002	5	1
4	180171183	180285621	4	182751290	182781935	+	interanchor	5	NA
4	180285622	180285991	4	182781936	182782311	+	transcript:Zm00001d052117_T001	5	1
4	180285992	180301897	4	182782312	182802405	+	interanchor	5	NA
4	180301898	180302818	4	182802406	182803341	+	transcript:Zm00001d052118_T001	5	0.996743
4	180302819	180315634	4	182803342	182827472	+	interanchor	5	NA
4	180315635	180316138	4	182827473	182827983	+	transcript:Zm00001d052120_T001	5	0.988235
4	180316139	180319581	4	182827984	182832983	+	interanchor	5	NA
4	180319582	180319872	4	182832984	182833292	+	transcript:Zm00001d052122_T001	5	0.996564
4	180319873	180320837	4	182833293	182834287	+	interanchor	5	NA
4	180320838	180321981	4	182834288	182835434	+	transcript:Zm00001d052123_T001	5	1
4	180321982	180359612	4	182835435	182864902	+	interanchor	5	NA
4	180359613	180361590	4	182864903	182866922	+	transcript:Zm00001d052125_T001	5	1
4	180361591	180439937	4	182866923	182938273	+	interanchor	5	NA
4	180439938	180442393	4	182938274	182940715	+	transcript:Zm00001d052130_T001	5	0.997067
4	180442394	180443234	4	182940716	182941556	+	interanchor	5	NA
4	180443235	180444935	4	182941557	182943257	+	transcript:Zm00001d052131_T001	5	1
4	180444936	180604956	4	182943258	183092089	+	interanchor	5	NA
4	180604957	180606951	4	183092090	183094204	+	transcript:Zm00001d052136_T001	5	1
4	180606952	180619303	4	183094205	183103157	+	interanchor	5	NA
4	180619304	180621097	4	183103158	183104951	+	transcript:Zm00001d052137_T001	5	1
4	180621098	180623348	4	183104952	183107202	+	interanchor	5	NA
4	180623349	180629770	4	183107203	183113624	+	transcript:Zm00001d052138_T004	5	1
4	180629771	180632574	4	183113625	183122983	+	interanchor	5	NA
4	180632575	180635840	4	183122984	183126268	+	transcript:Zm00001d052139_T001	5	1
4	180635841	180851108	4	183126269	183240156	+	interanchor	5	NA
4	180851109	180870296	4	183240157	183259184	+	transcript:Zm00001d052143_T009	5	1
4	180870297	180988246	4	183259185	183329958	+	interanchor	5	NA
4	180988247	180989963	4	183329959	183331670	+	transcript:Zm00001d052144_T001	5	0.994382
4	180989964	181028405	4	183331671	183349181	+	interanchor	5	NA
4	181028406	181032548	4	183349182	183353323	+	transcript:Zm00001d052145_T001	5	1
4	181032549	181033636	4	183353324	183354410	+	interanchor	5	NA
4	181033637	181034956	4	183354411	183355730	+	transcript:Zm00001d052146_T001	5	1
4	181034957	181043009	4	183355731	183391097	+	interanchor	5	NA
4	181043010	181053785	4	183391098	183401877	+	transcript:Zm00001d052147_T001	5	1
4	181053786	181202167	4	183401878	183488841	+	interanchor	5	NA
4	181202168	181202521	4	183488842	183489201	+	transcript:Zm00001d052148_T001	5	1
4	181202522	181353440	4	183489202	183602758	+	interanchor	5	NA
4	181353441	181354229	4	183602759	183603544	+	transcript:Zm00001d052152_T001	5	0.996198
4	181354230	181416852	4	183603545	183674053	+	interanchor	5	NA
4	181416853	181429484	4	183674054	183682154	+	transcript:Zm00001d052153_T001	5	1
4	181429485	181430108	4	183682155	183682793	+	interanchor	5	NA
4	181430109	181431145	4	183682794	183683866	+	transcript:Zm00001d052154_T001	5	0.996865
4	181431146	181474348	4	183683867	183785052	+	interanchor	5	NA
4	181474349	181476005	4	183785053	183786654	+	transcript:Zm00001d052158_T001	5	0.996997
4	181476006	181541698	4	183786655	183836109	+	interanchor	5	NA
4	181541699	181542373	4	183836110	183836784	+	transcript:Zm00001d052162_T001	5	1
4	181542374	181546509	4	183836785	183840920	+	interanchor	5	NA
4	181546510	181550676	4	183840921	183844512	+	transcript:Zm00001d052163_T001	5	1
4	181550677	181560435	4	183844513	183859652	+	interanchor	5	NA
4	181560436	181561128	4	183859653	183860324	+	transcript:Zm00001d052167_T001	5	0.961039
4	181561129	181566691	4	183860325	183865507	+	interanchor	5	NA
4	181566692	181568536	4	183865508	183867358	+	transcript:Zm00001d052168_T001	5	1
4	181568537	181660379	4	183867359	183874457	+	interanchor	5	NA
4	181660380	181663396	4	183874458	183877424	+	transcript:Zm00001d052170_T001	5	1
4	181663397	181669551	4	183877425	183920544	+	interanchor	5	NA
4	181669552	181670486	4	183920545	183921479	+	transcript:Zm00001d052171_T001	5	1
4	181670487	181675862	4	183921480	183924267	+	interanchor	5	NA
4	181675863	181676171	4	183924268	183924570	+	transcript:Zm00001d052172_T001	5	0.980583
4	181676172	181707237	4	183924571	183969904	+	interanchor	5	NA
4	181707238	181707894	4	183969905	183970561	+	transcript:Zm00001d052173_T001	5	0.986301
4	181707895	181716107	4	183970562	184060256	+	interanchor	5	NA
4	181716108	181717368	4	184060257	184061532	+	transcript:Zm00001d052174_T001	5	0.992424
4	181717369	181724464	4	184061533	184068264	+	interanchor	5	NA
4	181724465	181724640	4	184068265	184068440	+	transcript:Zm00001d052176_T001	5	1
4	181724641	181728118	4	184068441	184083680	+	interanchor	5	NA
4	181728119	181728577	4	184083681	184084139	+	transcript:Zm00001d052177_T001	5	1
4	181728578	181786054	4	184084140	184088424	+	interanchor	5	NA
4	181786055	181787263	4	184088425	184089633	+	transcript:Zm00001d052179_T001	5	1
4	181787264	181858165	4	184089634	184157250	+	interanchor	5	NA
4	181858166	181863730	4	184157251	184163115	+	transcript:Zm00001d052180_T001	5	1
4	181863731	182061664	4	184163116	184313420	+	interanchor	5	NA
4	182061665	182062405	4	184313421	184314161	+	transcript:Zm00001d052182_T001	5	1
4	182062406	182554159	4	184314162	184716706	+	interanchor	5	NA
4	182554160	182555876	4	184716707	184718408	+	transcript:Zm00001d052183_T001	5	1
4	182555877	182563469	4	184718409	184771561	+	interanchor	5	NA
4	182563470	182565748	4	184771562	184773845	+	transcript:Zm00001d052184_T001	5	1
4	182565749	182579823	4	184773846	184787625	+	interanchor	5	NA
4	182579824	182581547	4	184787626	184789343	+	transcript:Zm00001d052185_T001	5	0.99446
4	182581548	182598007	4	184789344	184805811	+	interanchor	5	NA
4	182598008	182599837	4	184805812	184807641	+	transcript:Zm00001d052186_T001	5	1
4	182599838	182612378	4	184807642	184815383	+	interanchor	5	NA
4	182612379	182615092	4	184815384	184818097	+	transcript:Zm00001d052188_T001	5	1
4	182615093	182663649	4	184818098	184824320	+	interanchor	5	NA
4	182663650	182664897	4	184824321	184825568	+	transcript:Zm00001d052189_T001	5	1
4	182664898	182737480	4	184825569	184866650	+	interanchor	5	NA
4	182737481	182738014	4	184866651	184867187	+	transcript:Zm00001d052190_T001	5	1
4	182738015	182743485	4	184867188	184872851	+	interanchor	5	NA
4	182743486	182744241	4	184872852	184873605	+	transcript:Zm00001d052191_T001	5	1
4	182744242	182752022	4	184873606	184880317	+	interanchor	5	NA
4	182752023	182753632	4	184880318	184881915	+	transcript:Zm00001d052192_T001	5	0.988439
4	182753633	182772903	4	184881916	184901145	+	interanchor	5	NA
4	182772904	182773694	4	184901146	184901943	+	transcript:Zm00001d052194_T001	5	1
4	182773695	183198593	4	184901944	185189677	+	interanchor	5	NA
4	183198594	183199541	4	185189678	185190625	+	transcript:Zm00001d052205_T001	5	1
4	183199542	183208345	4	185190626	185312201	+	interanchor	5	NA
4	183208346	183209323	4	185312202	185313185	+	transcript:Zm00001d052206_T001	5	1
4	183209324	183238395	4	185313186	185375548	+	interanchor	5	NA
4	183238396	183238869	4	185375549	185376022	+	transcript:Zm00001d052208_T002	5	1
4	183238870	183315381	4	185376023	185453719	+	interanchor	5	NA
4	183315382	183316968	4	185453720	185455306	+	transcript:Zm00001d052209_T001	5	1
4	183316969	183366617	4	185455307	185504110	+	interanchor	5	NA
4	183366618	183367782	4	185504111	185505275	+	transcript:Zm00001d052210_T001	5	1
4	183367783	183370271	4	185505276	185519725	+	interanchor	5	NA
4	183370272	183371876	4	185519726	185521330	+	transcript:Zm00001d052211_T001	5	1
4	183371877	183376752	4	185521331	185526228	+	interanchor	5	NA
4	183376753	183379109	4	185526229	185529182	+	transcript:Zm00001d052212_T001	5	1
4	183379110	183479976	4	185529183	185668796	+	interanchor	5	NA
4	183479977	183481738	4	185668797	185670557	+	transcript:Zm00001d052215_T001	5	1
4	183481739	183561141	4	185670558	185747124	+	interanchor	5	NA
4	183561142	183566861	4	185747125	185755648	+	transcript:Zm00001d052218_T001	5	1
4	183566862	183568212	4	185755649	185764820	+	interanchor	5	NA
4	183568213	183571234	4	185764821	185767791	+	transcript:Zm00001d052219_T002	5	1
4	183571235	183587059	4	185767792	185899348	+	interanchor	5	NA
4	183587060	183587659	4	185899349	185899948	+	transcript:Zm00001d052220_T001	5	1
4	183587660	183699275	4	185899949	186015248	+	interanchor	5	NA
4	183699276	183700289	4	186015249	186016262	+	transcript:Zm00001d052223_T001	5	1
4	183700290	183710732	4	186016263	186026640	+	interanchor	5	NA
4	183710733	183711348	4	186026641	186027256	+	transcript:Zm00001d052224_T002	5	1
4	183711349	183714016	4	186027257	186029921	+	interanchor	5	NA
4	183714017	183717010	4	186029922	186032915	+	transcript:Zm00001d052225_T001	5	1
4	183717011	183788210	4	186032916	186093339	+	interanchor	5	NA
4	183788211	183788617	4	186093340	186093746	+	transcript:Zm00001d052226_T001	5	1
4	183788618	183820545	4	186093747	186134684	+	interanchor	5	NA
4	183820546	183822743	4	186134685	186136900	+	transcript:Zm00001d052227_T001	5	1
4	183822744	183995748	4	186136901	186330044	+	interanchor	5	NA
4	183995749	183996699	4	186330045	186331004	+	transcript:Zm00001d052229_T001	5	1
4	183996700	184115297	4	186331005	186449585	+	interanchor	5	NA
4	184115298	184118521	4	186449586	186452809	+	transcript:Zm00001d052230_T001	5	1
4	184118522	184153741	4	186452810	186504115	+	interanchor	5	NA
4	184153742	184155834	4	186504116	186506208	+	transcript:Zm00001d052231_T003	5	1
4	184155835	184160725	4	186506209	186510858	+	interanchor	5	NA
4	184160726	184162614	4	186510859	186512738	+	transcript:Zm00001d052233_T001	5	1
4	184162615	184184709	4	186512739	186567765	+	interanchor	5	NA
4	184184710	184185829	4	186567766	186569014	+	transcript:Zm00001d052234_T001	5	0.981013
4	184185830	184187416	4	186569015	186569796	+	interanchor	5	NA
4	184187417	184188518	4	186569797	186571034	+	transcript:Zm00001d052235_T001	5	1
4	184188519	184283323	4	186571035	186601713	+	interanchor	5	NA
4	184283324	184292616	4	186601714	186605897	+	transcript:Zm00001d052237_T001	5	0.995891
4	184292617	184344858	4	186605898	186671730	+	interanchor	5	NA
4	184344859	184345623	4	186671731	186672498	+	transcript:Zm00001d052238_T001	5	1
4	184345624	184364128	4	186672499	186711853	+	interanchor	5	NA
4	184364129	184366777	4	186711854	186714502	+	transcript:Zm00001d052239_T001	5	1
4	184366778	184369484	4	186714503	186717197	+	interanchor	5	NA
4	184369485	184371462	4	186717198	186719174	+	transcript:Zm00001d052240_T001	5	1
4	184371463	184373517	4	186719175	186721226	+	interanchor	5	NA
4	184373518	184374270	4	186721227	186721979	+	transcript:Zm00001d052242_T001	5	1
4	184374271	184464367	4	186721980	186811915	+	interanchor	5	NA
4	184464368	184467211	4	186811916	186814495	+	transcript:Zm00001d052243_T001	5	1
4	184467212	184571782	4	186814496	186876282	+	interanchor	5	NA
4	184571783	184571905	4	186876283	186876405	+	transcript:Zm00001d052244_T001	5	1
4	184571906	184666920	4	186876406	186961864	+	interanchor	5	NA
4	184666921	184669195	4	186961865	186964140	+	transcript:Zm00001d052247_T001	5	1
4	184669196	184733823	4	186964141	187032200	+	interanchor	5	NA
4	184733824	184734402	4	187032201	187032775	+	transcript:Zm00001d052249_T001	5	1
4	184734403	184794379	4	187032776	187145489	+	interanchor	5	NA
4	184794380	184795486	4	187145490	187146557	+	transcript:Zm00001d052252_T001	5	0.95122
4	184795487	184810865	4	187146558	187173169	+	interanchor	5	NA
4	184810866	184812137	4	187173170	187174441	+	transcript:Zm00001d052253_T001	5	1
4	184812138	184820610	4	187174442	187182918	+	interanchor	5	NA
4	184820611	184821031	4	187182919	187183350	+	transcript:Zm00001d052254_T001	5	1
4	184821032	184903600	4	187183351	187271544	+	interanchor	5	NA
4	184903601	184904104	4	187271545	187272048	+	transcript:Zm00001d052255_T001	5	1
4	184904105	184920710	4	187272049	187285671	+	interanchor	5	NA
4	184920711	184921880	4	187285672	187286847	+	transcript:Zm00001d052256_T001	5	1
4	184921881	185025340	4	187286848	187364398	+	interanchor	5	NA
4	185025341	185026602	4	187364399	187365784	+	transcript:Zm00001d052258_T001	5	1
4	185026603	185029166	4	187365785	187368338	+	interanchor	5	NA
4	185029167	185032530	4	187368339	187371691	+	transcript:Zm00001d052259_T001	5	1
4	185032531	185139560	4	187371692	187468097	+	interanchor	5	NA
4	185139561	185141137	4	187468098	187469674	+	transcript:Zm00001d052260_T001	5	1
4	185141138	185176164	4	187469675	187479044	+	interanchor	5	NA
4	185176165	185177439	4	187479045	187480453	+	transcript:Zm00001d052261_T001	5	0.981132
4	185177440	185228944	4	187480454	187541084	+	interanchor	5	NA
4	185228945	185233994	4	187541085	187546131	+	transcript:Zm00001d052263_T001	5	1
4	185233995	185252003	4	187546132	187671253	+	interanchor	5	NA
4	185252004	185254126	4	187671254	187673376	+	transcript:Zm00001d052266_T001	5	1
4	185254127	185307746	4	187673377	187717537	+	interanchor	5	NA
4	185307747	185309735	4	187717538	187719532	+	transcript:Zm00001d052268_T001	5	1
4	185309736	185371882	4	187719533	187806648	+	interanchor	5	NA
4	185371883	185374494	4	187806649	187809260	+	transcript:Zm00001d052269_T001	5	1
4	185374495	185522153	4	187809261	187912688	+	interanchor	5	NA
4	185522154	185523978	4	187912689	187914931	+	transcript:Zm00001d052272_T001	5	0.991708
4	185523979	185525601	4	187914932	187922178	+	interanchor	5	NA
4	185525602	185528713	4	187922179	187934804	+	transcript:Zm00001d052273_T004	5	1
4	185528714	185652252	4	187934805	188029656	+	interanchor	5	NA
4	185652253	185652868	4	188029657	188030272	+	transcript:Zm00001d052277_T001	5	0.998028
4	185652869	185966316	4	188030273	188320723	+	interanchor	5	NA
4	185966317	185967390	4	188320724	188321788	+	transcript:Zm00001d052285_T001	5	0.99162
4	185967391	186086375	4	188321789	188543692	+	interanchor	5	NA
4	186086376	186089203	4	188543693	188546515	+	transcript:Zm00001d052288_T001	5	0.995506
4	186089204	186090712	4	188546516	188547842	+	interanchor	5	NA
4	186090713	186094759	4	188547843	188551904	+	transcript:Zm00001d052289_T001	5	1
4	186094760	186136959	4	188551905	188560362	+	interanchor	5	NA
4	186136960	186138358	4	188560363	188571044	+	transcript:Zm00001d052291_T001	5	0.993056
4	186138359	186143718	4	188571045	188575983	+	interanchor	5	NA
4	186143719	186145605	4	188575984	188577858	+	transcript:Zm00001d052292_T001	5	0.997664
4	186145606	186396712	4	188577859	188935010	+	interanchor	5	NA
4	186396713	186397987	4	188935011	188936282	+	transcript:Zm00001d052296_T001	5	0.997647
4	186397988	186404241	4	188936283	188942553	+	interanchor	5	NA
4	186404242	186405579	4	188942554	188943885	+	transcript:Zm00001d052297_T001	5	0.995516
4	186405580	186407436	4	188943886	188945734	+	interanchor	5	NA
4	186407437	186408159	4	188945735	188946457	+	transcript:Zm00001d052299_T001	5	1
4	186408160	186426896	4	188946458	188965182	+	interanchor	5	NA
4	186426897	186430232	4	188965183	188968519	+	transcript:Zm00001d052301_T001	5	1
4	186430233	186496417	4	188968520	189024330	+	interanchor	5	NA
4	186496418	186497071	4	189024331	189024984	+	transcript:Zm00001d052302_T001	5	1
4	186497072	186760942	4	189024985	189300412	+	interanchor	5	NA
4	186760943	186762741	4	189300413	189302209	+	transcript:Zm00001d052310_T001	5	1
4	186762742	186768554	4	189302210	189307971	+	interanchor	5	NA
4	186768555	186772162	4	189307972	189311511	+	transcript:Zm00001d052312_T001	5	0.97295
4	186772163	186976523	4	189311512	189450320	+	interanchor	5	NA
4	186976524	186978441	4	189450321	189452239	+	transcript:Zm00001d052316_T001	5	1
4	186978442	187031141	4	189452240	189525545	+	interanchor	5	NA
4	187031142	187035139	4	189525546	189529543	+	transcript:Zm00001d052319_T001	5	1
4	187035140	187091505	4	189529544	189585945	+	interanchor	5	NA
4	187091506	187093269	4	189585946	189587709	+	transcript:Zm00001d052321_T002	5	1
4	187093270	187094617	4	189587710	189589055	+	interanchor	5	NA
4	187094618	187095187	4	189589056	189589724	+	transcript:Zm00001d052322_T001	5	1
4	187095188	187098934	4	189589725	189592480	+	interanchor	5	NA
4	187098935	187101987	4	189592481	189595551	+	transcript:Zm00001d052323_T001	5	0.998768
4	187101988	187125148	4	189595552	189598485	+	interanchor	5	NA
4	187125149	187127537	4	189598486	189601093	+	transcript:Zm00001d052324_T001	5	0.990698
4	187127538	187128293	4	189601094	189601848	+	interanchor	5	NA
4	187128294	187130272	4	189601849	189603458	+	transcript:Zm00001d052325_T001	5	1
4	187130273	187130985	4	189603459	189604172	+	interanchor	5	NA
4	187130986	187132071	4	189604173	189605243	+	transcript:Zm00001d052326_T001	5	0.986188
4	187132072	187324327	4	189605244	189770426	+	interanchor	5	NA
4	187324328	187327118	4	189770427	189773183	+	transcript:Zm00001d052329_T002	5	1
4	187327119	187337824	4	189773184	189823704	+	interanchor	5	NA
4	187337825	187340122	4	189823705	189825991	+	transcript:Zm00001d052334_T001	5	1
4	187340123	187347947	4	189825992	189884025	+	interanchor	5	NA
4	187347948	187349578	4	189884026	189885995	+	transcript:Zm00001d052335_T003	5	0.991693
4	187349579	187394828	4	189885996	189999457	+	interanchor	5	NA
4	187394829	187398090	4	189999458	190002730	+	transcript:Zm00001d052339_T001	5	1
4	187398091	187401027	4	190002731	190005261	+	interanchor	5	NA
4	187401028	187402359	4	190005262	190006581	+	transcript:Zm00001d052340_T001	5	0.990991
4	187402360	187572131	4	190006582	190176193	+	interanchor	5	NA
4	187572132	187572641	4	190176194	190176703	+	transcript:Zm00001d052341_T001	5	1
4	187572642	187573030	4	190176704	190177099	+	interanchor	5	NA
4	187573031	187573495	4	190177100	190177561	+	transcript:Zm00001d052342_T001	5	0.980645
4	187573496	187574094	4	190177562	190177934	+	interanchor	5	NA
4	187574095	187578007	4	190177935	190181849	+	transcript:Zm00001d052343_T001	5	0.995473
4	187578008	187582322	4	190181850	190186132	+	interanchor	5	NA
4	187582323	187595573	4	190186133	190199340	+	transcript:Zm00001d052344_T003	5	1
4	187595574	187731931	4	190199341	190309402	+	interanchor	5	NA
4	187731932	187732974	4	190309403	190310451	+	transcript:Zm00001d052346_T002	5	1
4	187732975	187797560	4	190310452	190375107	+	interanchor	5	NA
4	187797561	187820518	4	190375108	190398060	+	transcript:Zm00001d052348_T001	5	1
4	187820519	187824905	4	190398061	190402447	+	interanchor	5	NA
4	187824906	187826520	4	190402448	190404062	+	transcript:Zm00001d052349_T001	5	1
4	187826521	187871542	4	190404063	190449093	+	interanchor	5	NA
4	187871543	187872521	4	190449094	190450068	+	transcript:Zm00001d052351_T001	5	1
4	187872522	187992378	4	190450069	190570020	+	interanchor	5	NA
4	187992379	187995934	4	190570021	190573576	+	transcript:Zm00001d052354_T005	5	1
4	187995935	188043993	4	190573577	190621610	+	interanchor	5	NA
4	188043994	188045262	4	190621611	190622885	+	transcript:Zm00001d052355_T001	5	1
4	188045263	188104933	4	190622886	190663051	+	interanchor	5	NA
4	188104934	188107888	4	190663052	190666006	+	transcript:Zm00001d052357_T001	5	1
4	188107889	188123493	4	190666007	190671567	+	interanchor	5	NA
4	188123494	188124602	4	190671568	190672700	+	transcript:Zm00001d052358_T001	5	0.990196
4	188124603	188292012	4	190672701	190727198	+	interanchor	5	NA
4	188292013	188295389	4	190727199	190730575	+	transcript:Zm00001d052361_T001	5	1
4	188295390	188299040	4	190730576	190733765	+	interanchor	5	NA
4	188299041	188299997	4	190733766	190734712	+	transcript:Zm00001d052363_T001	5	0.973654
4	188299998	188309257	4	190734713	190743875	+	interanchor	5	NA
4	188309258	188309908	4	190743876	190744526	+	transcript:Zm00001d052365_T001	5	1
4	188309909	188338598	4	190744527	190773211	+	interanchor	5	NA
4	188338599	188344198	4	190773212	190778811	+	transcript:Zm00001d052367_T003	5	1
4	188344199	188382911	4	190778812	190817528	+	interanchor	5	NA
4	188382912	188385800	4	190817529	190820417	+	transcript:Zm00001d052368_T001	5	1
4	188385801	188401587	4	190820418	190836305	+	interanchor	5	NA
4	188401588	188403066	4	190836306	190837778	+	transcript:Zm00001d052373_T001	5	0.984848
4	188403067	188430598	4	190837779	190865331	+	interanchor	5	NA
4	188430599	188431264	4	190865332	190865997	+	transcript:Zm00001d052374_T001	5	1
4	188431265	188485690	4	190865998	190920324	+	interanchor	5	NA
4	188485691	188486243	4	190920325	190920887	+	transcript:Zm00001d052375_T002	5	0.985294
4	188486244	188547875	4	190920888	190972056	+	interanchor	5	NA
4	188547876	188549444	4	190972057	190973625	+	transcript:Zm00001d052377_T001	5	1
4	188549445	188624589	4	190973626	190986832	+	interanchor	5	NA
4	188624590	188628707	4	190986833	190990906	+	transcript:Zm00001d052378_T001	5	1
4	188628708	188747936	4	190990907	191082046	+	interanchor	5	NA
4	188747937	188750790	4	191082047	191084905	+	transcript:Zm00001d052380_T001	5	1
4	188750791	188774718	4	191084906	191108098	+	interanchor	5	NA
4	188774719	188775923	4	191108099	191109309	+	transcript:Zm00001d052382_T002	5	1
4	188775924	188784765	4	191109310	191118115	+	interanchor	5	NA
4	188784766	188785821	4	191118116	191119171	+	transcript:Zm00001d052383_T001	5	1
4	188785822	188827244	4	191119172	191159768	+	interanchor	5	NA
4	188827245	188830775	4	191159769	191163347	+	transcript:Zm00001d052385_T001	5	1
4	188830776	188888976	4	191163348	191254087	+	interanchor	5	NA
4	188888977	188891481	4	191254088	191256605	+	transcript:Zm00001d052386_T001	5	0.997881
4	188891482	188917462	4	191256606	191259659	+	interanchor	5	NA
4	188917463	188918968	4	191259660	191261156	+	transcript:Zm00001d052387_T001	5	0.992032
4	188918969	188965062	4	191261157	191331807	+	interanchor	5	NA
4	188965063	188968453	4	191331808	191335462	+	transcript:Zm00001d052389_T001	5	1
4	188968454	188973883	4	191335463	191340625	+	interanchor	5	NA
4	188973884	188975249	4	191340626	191341984	+	transcript:Zm00001d052390_T001	5	1
4	188975250	188983548	4	191341985	191344580	+	interanchor	5	NA
4	188983549	188985895	4	191344581	191346934	+	transcript:Zm00001d052391_T001	5	1
4	188985896	189092399	4	191346935	191386147	+	interanchor	5	NA
4	189092400	189092660	4	191386148	191386414	+	transcript:Zm00001d052395_T001	5	1
4	189092661	189105109	4	191386415	191398008	+	interanchor	5	NA
4	189105110	189106135	4	191398009	191399034	+	transcript:Zm00001d052397_T001	5	1
4	189106136	189173441	4	191399035	191452365	+	interanchor	5	NA
4	189173442	189175233	4	191452366	191454161	+	transcript:Zm00001d052401_T001	5	0.988628
4	189175234	189183504	4	191454162	191459511	+	interanchor	5	NA
4	189183505	189185481	4	191459512	191461488	+	transcript:Zm00001d052403_T001	5	1
4	189185482	189186386	4	191461489	191462393	+	interanchor	5	NA
4	189186387	189189817	4	191462394	191465824	+	transcript:Zm00001d052404_T002	5	1
4	189189818	189217861	4	191465825	191486561	+	interanchor	5	NA
4	189217862	189229645	4	191486562	191496036	+	transcript:Zm00001d052407_T004	5	0.980108
4	189229646	189311452	4	191496037	191573502	+	interanchor	5	NA
4	189311453	189312754	4	191573503	191574815	+	transcript:Zm00001d052409_T001	5	0.993976
4	189312755	189320150	4	191574816	191583674	+	interanchor	5	NA
4	189320151	189322880	4	191583675	191586704	+	transcript:Zm00001d052411_T002	5	1
4	189322881	189488247	4	191586705	191735418	+	interanchor	5	NA
4	189488248	189488870	4	191735419	191736036	+	transcript:Zm00001d052415_T001	5	1
4	189488871	189489368	4	191736037	191736534	+	interanchor	5	NA
4	189489369	189492929	4	191736535	191740097	+	transcript:Zm00001d052416_T002	5	1
4	189492930	189574257	4	191740098	191782420	+	interanchor	5	NA
4	189574258	189579089	4	191782421	191785891	+	transcript:Zm00001d052418_T001	5	1
4	189579090	189609638	4	191785892	191789289	+	interanchor	5	NA
4	189609639	189611755	4	191789290	191791406	+	transcript:Zm00001d052420_T001	5	1
4	189611756	189654265	4	191791407	191834133	+	interanchor	5	NA
4	189654266	189655090	4	191834134	191834958	+	transcript:Zm00001d052421_T001	5	1
4	189655091	189656343	4	191834959	191836211	+	interanchor	5	NA
4	189656344	189657108	4	191836212	191836976	+	transcript:Zm00001d052422_T001	5	1
4	189657109	189733492	4	191836977	191935855	+	interanchor	5	NA
4	189733493	189734050	4	191935856	191936413	+	transcript:Zm00001d052424_T001	5	1
4	189734051	189869566	4	191936414	192091236	+	interanchor	5	NA
4	189869567	189870779	4	192091237	192092434	+	transcript:Zm00001d052433_T001	5	0.98
4	189870780	189873956	4	192092435	192095233	+	interanchor	5	NA
4	189873957	189877480	4	192095234	192098792	+	transcript:Zm00001d052434_T001	5	0.996071
4	189877481	190073438	4	192098793	192342574	+	interanchor	5	NA
4	190073439	190083044	4	192342575	192346984	+	transcript:Zm00001d052439_T003	5	1
4	190083045	190119788	4	192346985	192447664	+	interanchor	5	NA
4	190119789	190121899	4	192447665	192449762	+	transcript:Zm00001d052442_T001	5	0.993031
4	190121900	190127611	4	192449763	192457536	+	interanchor	5	NA
4	190127612	190131377	4	192457537	192461302	+	transcript:Zm00001d052443_T001	5	1
4	190131378	190297942	4	192461303	192626594	+	interanchor	5	NA
4	190297943	190299313	4	192626595	192627965	+	transcript:Zm00001d052449_T001	5	1
4	190299314	190301719	4	192627966	192631037	+	interanchor	5	NA
4	190301720	190308413	4	192631038	192684229	+	transcript:Zm00001d052450_T001	5	0.998407
4	190308414	190311192	4	192684230	192687008	+	interanchor	5	NA
4	190311193	190312446	4	192687009	192688262	+	transcript:Zm00001d052451_T001	5	1
4	190312447	190313923	4	192688263	192689738	+	interanchor	5	NA
4	190313924	190321916	4	192689739	192697731	+	transcript:Zm00001d052452_T001	5	1
4	190321917	190405621	4	192697732	192781440	+	interanchor	5	NA
4	190405622	190411504	4	192781441	192787323	+	transcript:Zm00001d052457_T001	5	1
4	190411505	190412540	4	192787324	192788371	+	interanchor	5	NA
4	190412541	190415418	4	192788372	192791249	+	transcript:Zm00001d052458_T001	5	1
4	190415419	190489793	4	192791250	192856139	+	interanchor	5	NA
4	190489794	190491524	4	192856140	192857870	+	transcript:Zm00001d052461_T001	5	1
4	190491525	190493065	4	192857871	192859419	+	interanchor	5	NA
4	190493066	190496697	4	192859420	192863053	+	transcript:Zm00001d052462_T001	5	1
4	190496698	190499637	4	192863054	192866058	+	interanchor	5	NA
4	190499638	190502246	4	192866059	192869671	+	transcript:Zm00001d052463_T001	5	0.967557
4	190502247	190503130	4	192869672	192876718	+	interanchor	5	NA
4	190503131	190505583	4	192876719	192879221	+	transcript:Zm00001d052464_T001	5	1
4	190505584	190597053	4	192879222	192989532	+	interanchor	5	NA
4	190597054	190599413	4	192989533	192991892	+	transcript:Zm00001d052467_T001	5	1
4	190599414	190667566	4	192991893	193090399	+	interanchor	5	NA
4	190667567	190670319	4	193090400	193093138	+	transcript:Zm00001d052468_T002	5	1
4	190670320	190740374	4	193093139	193195476	+	interanchor	5	NA
4	190740375	190743494	4	193195477	193198492	+	transcript:Zm00001d052471_T001	5	0.976044
4	190743495	190817824	4	193198493	193262098	+	interanchor	5	NA
4	190817825	190818461	4	193262099	193262735	+	transcript:Zm00001d052474_T001	5	1
4	190818462	190839365	4	193262736	193283628	+	interanchor	5	NA
4	190839366	190842077	4	193283629	193286361	+	transcript:Zm00001d052475_T001	5	0.996032
4	190842078	190845385	4	193286362	193289309	+	interanchor	5	NA
4	190845386	190846093	4	193289310	193290008	+	transcript:Zm00001d052476_T001	5	1
4	190846094	190886720	4	193290009	193313722	+	interanchor	5	NA
4	190886721	190889462	4	193313723	193316470	+	transcript:Zm00001d052478_T001	5	0.998906
4	190889463	190891759	4	193316471	193328291	+	interanchor	5	NA
4	190891760	190893259	4	193328292	193329791	+	transcript:Zm00001d052479_T001	5	1
4	190893260	190894832	4	193329792	193399523	+	interanchor	5	NA
4	190894833	190896279	4	193399524	193400966	+	transcript:Zm00001d052480_T001	5	0.997037
4	190896280	190902994	4	193400967	193412847	+	interanchor	5	NA
4	190902995	190904203	4	193412848	193414062	+	transcript:Zm00001d052481_T001	5	1
4	190904204	190922251	4	193414063	193447121	+	interanchor	5	NA
4	190922252	190924942	4	193447122	193449521	+	transcript:Zm00001d052482_T001	5	1
4	190924943	190957623	4	193449522	193466394	+	interanchor	5	NA
4	190957624	190961961	4	193466395	193470743	+	transcript:Zm00001d052483_T001	5	1
4	190961962	191183971	4	193470744	193638174	+	interanchor	5	NA
4	191183972	191186237	4	193638175	193640439	+	transcript:Zm00001d052488_T001	5	1
4	191186238	191190886	4	193640440	193649937	+	interanchor	5	NA
4	191190887	191192609	4	193649938	193651588	+	transcript:Zm00001d052489_T001	5	1
4	191192610	191250807	4	193651589	193712236	+	interanchor	5	NA
4	191250808	191252184	4	193712237	193713614	+	transcript:Zm00001d052492_T001	5	1
4	191252185	191343644	4	193713615	193765522	+	interanchor	5	NA
4	191343645	191345360	4	193765523	193767265	+	transcript:Zm00001d052493_T001	5	0.993572
4	191345361	191353449	4	193767266	193808957	+	interanchor	5	NA
4	191353450	191358201	4	193808958	193813839	+	transcript:Zm00001d052494_T001	5	1
4	191358202	191458660	4	193813840	193915574	+	interanchor	5	NA
4	191458661	191461180	4	193915575	193918067	+	transcript:Zm00001d052495_T001	5	0.974576
4	191461181	191501008	4	193918068	193921753	+	interanchor	5	NA
4	191501009	191501767	4	193921754	193922498	+	transcript:Zm00001d052500_T001	5	0.977778
4	191501768	191958560	4	193922499	194289728	+	interanchor	5	NA
4	191958561	191959520	4	194289729	194290683	+	transcript:Zm00001d052518_T003	5	0.989583
4	191959521	191968222	4	194290684	194299502	+	interanchor	5	NA
4	191968223	191970779	4	194299503	194305793	+	transcript:Zm00001d052519_T004	5	1
4	191970780	191984691	4	194305794	194346888	+	interanchor	5	NA
4	191984692	191985651	4	194346889	194347848	+	transcript:Zm00001d052520_T001	5	1
4	191985652	192071815	4	194347849	194350635	+	interanchor	5	NA
4	192071816	192075580	4	194350636	194354570	+	transcript:Zm00001d052523_T001	5	0.992203
4	192075581	192219155	4	194354571	194375867	+	interanchor	5	NA
4	192219156	192220431	4	194375868	194377151	+	transcript:Zm00001d052527_T001	5	0.988566
4	192220432	192393565	4	194377152	194603757	+	interanchor	5	NA
4	192393566	192396734	4	194603758	194606910	+	transcript:Zm00001d052532_T001	5	1
4	192396735	192456675	4	194606911	194640280	+	interanchor	5	NA
4	192456676	192457881	4	194640281	194641486	+	transcript:Zm00001d052533_T001	5	1
4	192457882	192501574	4	194641487	194703728	+	interanchor	5	NA
4	192501575	192501838	4	194703729	194703992	+	transcript:Zm00001d052534_T001	5	1
4	192501839	192554067	4	194703993	194756169	+	interanchor	5	NA
4	192554068	192554877	4	194756170	194756974	+	transcript:Zm00001d052537_T001	5	1
4	192554878	192576447	4	194756975	194773374	+	interanchor	5	NA
4	192576448	192576824	4	194773375	194773751	+	transcript:Zm00001d052539_T001	5	1
4	192576825	192578901	4	194773752	194775827	+	interanchor	5	NA
4	192578902	192581067	4	194775828	194777993	+	transcript:Zm00001d052540_T001	5	1
4	192581068	192840523	4	194777994	194935363	+	interanchor	5	NA
4	192840524	192840907	4	194935364	194935747	+	transcript:Zm00001d052545_T001	5	1
4	192840908	192864627	4	194935748	194945957	+	interanchor	5	NA
4	192864628	192865239	4	194945958	194946568	+	transcript:Zm00001d052549_T001	5	0.998366
4	192865240	192869241	4	194946569	194961341	+	interanchor	5	NA
4	192869242	192870326	4	194961342	194962415	+	transcript:Zm00001d052551_T001	5	1
4	192870327	192908456	4	194962416	194972475	+	interanchor	5	NA
4	192908457	192917673	4	194972476	194981737	+	transcript:Zm00001d052556_T001	5	1
4	192917674	193202260	4	194981738	195371107	+	interanchor	5	NA
4	193202261	193205762	4	195371108	195374593	+	transcript:Zm00001d052561_T002	5	1
4	193205763	193208412	4	195374594	195378676	+	interanchor	5	NA
4	193208413	193210653	4	195378677	195380851	+	transcript:Zm00001d052562_T001	5	0.987241
4	193210654	193327989	4	195380852	195591494	+	interanchor	5	NA
4	193327990	193330318	4	195591495	195593728	+	transcript:Zm00001d052565_T001	5	0.990028
4	193330319	193332150	4	195593729	195595586	+	interanchor	5	NA
4	193332151	193334459	4	195595587	195597890	+	transcript:Zm00001d052566_T001	5	1
4	193334460	193361733	4	195597891	195661242	+	interanchor	5	NA
4	193361734	193375456	4	195661243	195674835	+	transcript:Zm00001d052570_T001	5	1
4	193375457	193472118	4	195674836	195929538	+	interanchor	5	NA
4	193472119	193474854	4	195929539	195932274	+	transcript:Zm00001d052581_T001	5	1
4	193474855	193611046	4	195932275	196037482	+	interanchor	5	NA
4	193611047	193612225	4	196037483	196039059	+	transcript:Zm00001d052585_T001	5	1
4	193612226	193763990	4	196039060	196135475	+	interanchor	5	NA
4	193763991	193767882	4	196135476	196139365	+	transcript:Zm00001d052586_T002	5	1
4	193767883	193906359	4	196139366	196255894	+	interanchor	5	NA
4	193906360	193907586	4	196255895	196257121	+	transcript:Zm00001d052590_T001	5	1
4	193907587	193980988	4	196257122	196305412	+	interanchor	5	NA
4	193980989	193982114	4	196305413	196306545	+	transcript:Zm00001d052591_T001	5	0.99026
4	193982115	194069777	4	196306546	196318606	+	interanchor	5	NA
4	194069778	194071953	4	196318607	196320758	+	transcript:Zm00001d052592_T001	5	1
4	194071954	194140578	4	196320759	196441779	+	interanchor	5	NA
4	194140579	194141001	4	196441780	196442202	+	transcript:Zm00001d052593_T001	5	0.997636
4	194141002	194213914	4	196442203	196539414	+	interanchor	5	NA
4	194213915	194214238	4	196539415	196539744	+	transcript:Zm00001d052594_T001	5	1
4	194214239	194258123	4	196539745	196575970	+	interanchor	5	NA
4	194258124	194258800	4	196575971	196576647	+	transcript:Zm00001d052595_T001	5	1
4	194258801	194314662	4	196576648	196626671	+	interanchor	5	NA
4	194314663	194315585	4	196626672	196627587	+	transcript:Zm00001d052598_T001	5	0.992481
4	194315586	194393746	4	196627588	196674203	+	interanchor	5	NA
4	194393747	194394911	4	196674204	196675356	+	transcript:Zm00001d052600_T001	5	0.99359
4	194394912	194400315	4	196675357	196689956	+	interanchor	5	NA
4	194400316	194401184	4	196689957	196690823	+	transcript:Zm00001d052601_T001	5	1
4	194401185	194475544	4	196690824	196764074	+	interanchor	5	NA
4	194475545	194476454	4	196764075	196764984	+	transcript:Zm00001d052604_T001	5	1
4	194476455	194504908	4	196764985	196813062	+	interanchor	5	NA
4	194504909	194506069	4	196813063	196814241	+	transcript:Zm00001d052605_T001	5	1
4	194506070	194544002	4	196814242	196832218	+	interanchor	5	NA
4	194544003	194544830	4	196832219	196833046	+	transcript:Zm00001d052606_T001	5	1
4	194544831	194574640	4	196833047	196862541	+	interanchor	5	NA
4	194574641	194575159	4	196862542	196863060	+	transcript:Zm00001d052609_T001	5	1
4	194575160	194612476	4	196863061	196927095	+	interanchor	5	NA
4	194612477	194615393	4	196927096	196930012	+	transcript:Zm00001d052612_T001	5	1
4	194615394	194772399	4	196930013	197063640	+	interanchor	5	NA
4	194772400	194778328	4	197063641	197069574	+	transcript:Zm00001d052613_T001	5	0.997778
4	194778329	194837001	4	197069575	197093497	+	interanchor	5	NA
4	194837002	194837817	4	197093498	197094313	+	transcript:Zm00001d052616_T001	5	1
4	194837818	195014749	4	197094314	197161215	+	interanchor	5	NA
4	195014750	195017105	4	197161216	197162903	+	transcript:Zm00001d052618_T001	5	0.995062
4	195017106	195168029	4	197162904	197269900	+	interanchor	5	NA
4	195168030	195169355	4	197269901	197271226	+	transcript:Zm00001d052625_T001	5	1
4	195169356	195242052	4	197271227	197317448	+	interanchor	5	NA
4	195242053	195243429	4	197317449	197318825	+	transcript:Zm00001d052627_T001	5	1
4	195243430	195247666	4	197318826	197332834	+	interanchor	5	NA
4	195247667	195249106	4	197332835	197334268	+	transcript:Zm00001d052628_T001	5	0.995833
4	195249107	195316340	4	197334269	197350212	+	interanchor	5	NA
4	195316341	195318872	4	197350213	197352944	+	transcript:Zm00001d052630_T001	5	0.997942
4	195318873	195461694	4	197352945	197554761	+	interanchor	5	NA
4	195461695	195465336	4	197554762	197558407	+	transcript:Zm00001d052635_T001	5	1
4	195465337	195470239	4	197558408	197563315	+	interanchor	5	NA
4	195470240	195471813	4	197563316	197564885	+	transcript:Zm00001d052636_T001	5	1
4	195471814	195500435	4	197564886	197617804	+	interanchor	5	NA
4	195500436	195501450	4	197617805	197618807	+	transcript:Zm00001d052639_T001	5	0.974435
4	195501451	195562365	4	197618808	197683827	+	interanchor	5	NA
4	195562366	195563256	4	197683828	197684715	+	transcript:Zm00001d052640_T001	5	0.993266
4	195563257	195816537	4	197684716	197877158	+	interanchor	5	NA
4	195816538	195818090	4	197877159	197878753	+	transcript:Zm00001d052651_T001	5	1
4	195818091	196008519	4	197878754	197967855	+	interanchor	5	NA
4	196008520	196012751	4	197967856	197972474	+	transcript:Zm00001d052653_T003	5	0.99177
4	196012752	196025016	4	197972475	197979154	+	interanchor	5	NA
4	196025017	196028203	4	197979155	197982357	+	transcript:Zm00001d052655_T001	5	1
4	196028204	196255306	4	197982358	198202153	+	interanchor	5	NA
4	196255307	196256122	4	198202154	198202969	+	transcript:Zm00001d052661_T001	5	1
4	196256123	196294663	4	198202970	198241642	+	interanchor	5	NA
4	196294664	196295872	4	198241643	198242851	+	transcript:Zm00001d052662_T001	5	1
4	196295873	196376286	4	198242852	198314193	+	interanchor	5	NA
4	196376287	196377927	4	198314194	198315834	+	transcript:Zm00001d052663_T001	5	1
4	196377928	196404557	4	198315835	198338976	+	interanchor	5	NA
4	196404558	196405441	4	198338977	198339860	+	transcript:Zm00001d052665_T001	5	1
4	196405442	196491866	4	198339861	198423496	+	interanchor	5	NA
4	196491867	196494426	4	198423497	198425561	+	transcript:Zm00001d052667_T001	5	1
4	196494427	196533342	4	198425562	198457450	+	interanchor	5	NA
4	196533343	196537821	4	198457451	198461539	+	transcript:Zm00001d052668_T001	5	1
4	196537822	196893441	4	198461540	198835300	+	interanchor	5	NA
4	196893442	196896164	4	198835301	198838052	+	transcript:Zm00001d052673_T001	5	1
4	196896165	196979700	4	198838053	198908730	+	interanchor	5	NA
4	196979701	196981205	4	198908731	198910265	+	transcript:Zm00001d052676_T001	5	0.996476
4	196981206	197091556	4	198910266	199013612	+	interanchor	5	NA
4	197091557	197091990	4	199013613	199014046	+	transcript:Zm00001d052679_T001	5	1
4	197091991	197136271	4	199014047	199058333	+	interanchor	5	NA
4	197136272	197138234	4	199058334	199060293	+	transcript:Zm00001d052682_T001	5	0.996139
4	197138235	197407584	4	199060294	199281332	+	interanchor	5	NA
4	197407585	197409267	4	199281333	199283015	+	transcript:Zm00001d052685_T001	5	1
4	197409268	197443138	4	199283016	199316880	+	interanchor	5	NA
4	197443139	197443729	4	199316881	199317471	+	transcript:Zm00001d052686_T001	5	1
4	197443730	197443749	4	199317472	199317491	+	interanchor	5	NA
4	197443750	197447439	4	199317492	199321181	+	transcript:Zm00001d052687_T001	5	1
4	197447440	197452171	4	199321182	199325913	+	interanchor	5	NA
4	197452172	197455939	4	199325914	199329681	+	transcript:Zm00001d052689_T002	5	1
4	197455940	197459943	4	199329682	199333673	+	interanchor	5	NA
4	197459944	197461563	4	199333674	199335293	+	transcript:Zm00001d052690_T001	5	1
4	197461564	197537382	4	199335294	199411110	+	interanchor	5	NA
4	197537383	197538393	4	199411111	199412121	+	transcript:Zm00001d052692_T001	5	1
4	197538394	197561569	4	199412122	199435297	+	interanchor	5	NA
4	197561570	197561792	4	199435298	199435520	+	transcript:Zm00001d052694_T001	5	1
4	197561793	197665610	4	199435521	199539339	+	interanchor	5	NA
4	197665611	197668373	4	199539340	199542102	+	transcript:Zm00001d052696_T001	5	1
4	197668374	198053924	4	199542103	199876254	+	interanchor	5	NA
4	198053925	198078650	4	199876255	199895954	+	transcript:Zm00001d052700_T001	5	1
4	198078651	198079780	4	199895955	199897043	+	interanchor	5	NA
4	198079781	198082721	4	199897044	199900003	+	transcript:Zm00001d052701_T001	5	1
4	198082722	198185627	4	199900004	199997509	+	interanchor	5	NA
4	198185628	198189949	4	199997510	200007393	+	transcript:Zm00001d052702_T001	5	1
4	198189950	198364246	4	200007394	200132167	+	interanchor	5	NA
4	198364247	198365782	4	200132168	200133686	+	transcript:Zm00001d052712_T001	5	0.991637
4	198365783	198407279	4	200133687	200211182	+	interanchor	5	NA
4	198407280	198409355	4	200211183	200213251	+	transcript:Zm00001d052713_T002	5	1
4	198409356	198519089	4	200213252	200270763	+	interanchor	5	NA
4	198519090	198521322	4	200270764	200272992	+	transcript:Zm00001d052715_T001	5	1
4	198521323	198546817	4	200272993	200299318	+	interanchor	5	NA
4	198546818	198547225	4	200299319	200299726	+	transcript:Zm00001d052716_T001	5	1
4	198547226	198573892	4	200299727	200317361	+	interanchor	5	NA
4	198573893	198576477	4	200317362	200319916	+	transcript:Zm00001d052717_T001	5	0.994778
4	198576478	198622212	4	200319917	200402147	+	interanchor	5	NA
4	198622213	198622841	4	200402148	200402776	+	transcript:Zm00001d052718_T002	5	1
4	198622842	198787661	4	200402777	200567596	+	interanchor	5	NA
4	198787662	198795893	4	200567597	200575828	+	transcript:Zm00001d052721_T001	5	1
4	198795894	199035072	4	200575829	200812853	+	interanchor	5	NA
4	199035073	199038521	4	200812854	200816302	+	transcript:Zm00001d052725_T001	5	1
4	199038522	199184092	4	200816303	200956688	+	interanchor	5	NA
4	199184093	199184920	4	200956689	200957491	+	transcript:Zm00001d052728_T001	5	0.969807
4	199184921	199254070	4	200957492	201034788	+	interanchor	5	NA
4	199254071	199256122	4	201034789	201036840	+	transcript:Zm00001d052731_T001	5	1
4	199256123	199279975	4	201036841	201097280	+	interanchor	5	NA
4	199279976	199280647	4	201097281	201097952	+	transcript:Zm00001d052732_T001	5	0.995536
4	199280648	199294524	4	201097953	201105492	+	interanchor	5	NA
4	199294525	199295671	4	201105493	201106670	+	transcript:Zm00001d052733_T001	5	1
4	199295672	199344295	4	201106671	201248769	+	interanchor	5	NA
4	199344296	199344599	4	201248770	201249073	+	transcript:Zm00001d052736_T001	5	1
4	199344600	199404177	4	201249074	201293657	+	interanchor	5	NA
4	199404178	199405434	4	201293658	201294879	+	transcript:Zm00001d052738_T001	5	0.965792
4	199405435	199456423	4	201294880	201350797	+	interanchor	5	NA
4	199456424	199456894	4	201350798	201351268	+	transcript:Zm00001d052740_T001	5	1
4	199456895	199479274	4	201351269	201373647	+	interanchor	5	NA
4	199479275	199481233	4	201373648	201375124	+	transcript:Zm00001d052741_T001	5	0.989474
4	199481234	199498808	4	201375125	201392700	+	interanchor	5	NA
4	199498809	199499497	4	201392701	201393389	+	transcript:Zm00001d052743_T001	5	1
4	199499498	199501074	4	201393390	201394961	+	interanchor	5	NA
4	199501075	199503893	4	201394962	201397776	+	transcript:Zm00001d052744_T001	5	1
4	199503894	199607957	4	201397777	201501845	+	interanchor	5	NA
4	199607958	199609143	4	201501846	201503031	+	transcript:Zm00001d052745_T001	5	1
4	199609144	199610448	4	201503032	201504336	+	interanchor	5	NA
4	199610449	199611144	4	201504337	201505032	+	transcript:Zm00001d052746_T001	5	1
4	199611145	199611521	4	201505033	201505409	+	interanchor	5	NA
4	199611522	199615426	4	201505410	201509314	+	transcript:Zm00001d052747_T001	5	1
4	199615427	199642768	4	201509315	201536656	+	interanchor	5	NA
4	199642769	199648129	4	201536657	201542014	+	transcript:Zm00001d052748_T001	5	1
4	199648130	199665145	4	201542015	201559042	+	interanchor	5	NA
4	199665146	199666325	4	201559043	201560222	+	transcript:Zm00001d052749_T001	5	1
4	199666326	199667786	4	201560223	201561686	+	interanchor	5	NA
4	199667787	199670892	4	201561687	201564770	+	transcript:Zm00001d052750_T001	5	1
4	199670893	199894144	4	201564771	201788082	+	interanchor	5	NA
4	199894145	199895030	4	201788083	201788968	+	transcript:Zm00001d052756_T001	5	1
4	199895031	199896931	4	201788969	201790869	+	interanchor	5	NA
4	199896932	199897600	4	201790870	201791538	+	transcript:Zm00001d052757_T001	5	1
4	199897601	199898041	4	201791539	201791979	+	interanchor	5	NA
4	199898042	199902082	4	201791980	201796024	+	transcript:Zm00001d052758_T001	5	1
4	199902083	199958326	4	201796025	201852275	+	interanchor	5	NA
4	199958327	199958620	4	201852276	201852569	+	transcript:Zm00001d052759_T001	5	1
4	199958621	199963444	4	201852570	201857393	+	interanchor	5	NA
4	199963445	199964004	4	201857394	201857953	+	transcript:Zm00001d052760_T001	5	1
4	199964005	199989963	4	201857954	201883679	+	interanchor	5	NA
4	199989964	199997537	4	201883680	201891253	+	transcript:Zm00001d052763_T001	5	1
4	199997538	200039875	4	201891254	201933597	+	interanchor	5	NA
4	200039876	200042015	4	201933598	201935737	+	transcript:Zm00001d052765_T002	5	1
4	200042016	200043003	4	201935738	201936725	+	interanchor	5	NA
4	200043004	200046434	4	201936726	201940156	+	transcript:Zm00001d052766_T001	5	1
4	200046435	200049610	4	201940157	201943332	+	interanchor	5	NA
4	200049611	200052557	4	201943333	201946279	+	transcript:Zm00001d052767_T002	5	1
4	200052558	200053583	4	201946280	201947305	+	interanchor	5	NA
4	200053584	200054153	4	201947306	201947875	+	transcript:Zm00001d052768_T001	5	1
4	200054154	200157549	4	201947876	202051268	+	interanchor	5	NA
4	200157550	200158185	4	202051269	202051828	+	transcript:Zm00001d052769_T001	5	1
4	200158186	200213937	4	202051829	202101699	+	interanchor	5	NA
4	200213938	200216318	4	202101700	202103940	+	transcript:Zm00001d052770_T001	5	1
4	200216319	200356258	4	202103941	202243910	+	interanchor	5	NA
4	200356259	200356771	4	202243911	202244423	+	transcript:Zm00001d052772_T001	5	1
4	200356772	200548687	4	202244424	202524657	+	interanchor	5	NA
4	200548688	200549329	4	202524658	202525299	+	transcript:Zm00001d052776_T001	5	1
4	200549330	200744513	4	202525300	202729779	+	interanchor	5	NA
4	200744514	200745137	4	202729780	202730400	+	transcript:Zm00001d052783_T001	5	0.995192
4	200745138	200745797	4	202730401	202731018	+	interanchor	5	NA
4	200745798	200747096	4	202731019	202732324	+	transcript:Zm00001d052784_T001	5	1
4	200747097	200791184	4	202732325	202842416	+	interanchor	5	NA
4	200791185	200792710	4	202842417	202843941	+	transcript:Zm00001d052785_T001	5	1
4	200792711	200820488	4	202843942	202856832	+	interanchor	5	NA
4	200820489	200821865	4	202856833	202858207	+	transcript:Zm00001d052786_T001	5	1
4	200821866	200896819	4	202858208	202939979	+	interanchor	5	NA
4	200896820	200897473	4	202939980	202940637	+	transcript:Zm00001d052788_T001	5	1
4	200897474	201125255	4	202940638	202963687	+	interanchor	5	NA
4	201125256	201130559	4	202963688	202973855	+	transcript:Zm00001d052792_T001	5	1
4	201130560	201137196	4	202973856	202992726	+	interanchor	5	NA
4	201137197	201141169	4	202992727	202996651	+	transcript:Zm00001d052793_T001	5	0.999585
4	201141170	201187614	4	202996652	203045545	+	interanchor	5	NA
4	201187615	201189931	4	203045546	203047867	+	transcript:Zm00001d052794_T001	5	1
4	201189932	201191079	4	203047868	203049006	+	interanchor	5	NA
4	201191080	201192210	4	203049007	203050137	+	transcript:Zm00001d052795_T001	5	1
4	201192211	201291138	4	203050138	203109665	+	interanchor	5	NA
4	201291139	201299716	4	203109666	203118961	+	transcript:Zm00001d052797_T002	5	0.986193
4	201299717	201305241	4	203118962	203126365	+	interanchor	5	NA
4	201305242	201306120	4	203126366	203127253	+	transcript:Zm00001d052798_T001	5	1
4	201306121	201308913	4	203127254	203130040	+	interanchor	5	NA
4	201308914	201309837	4	203130041	203130982	+	transcript:Zm00001d052799_T001	5	1
4	201309838	201501261	4	203130983	203322788	+	interanchor	5	NA
4	201501262	201501687	4	203322789	203323229	+	transcript:Zm00001d052807_T001	5	1
4	201501688	201662248	4	203323230	203459986	+	interanchor	5	NA
4	201662249	201666440	4	203459987	203464178	+	transcript:Zm00001d052809_T002	5	1
4	201666441	201667630	4	203464179	203465360	+	interanchor	5	NA
4	201667631	201671378	4	203465361	203469140	+	transcript:Zm00001d052810_T001	5	1
4	201671379	201685567	4	203469141	203532899	+	interanchor	5	NA
4	201685568	201686995	4	203532900	203534327	+	transcript:Zm00001d052813_T001	5	1
4	201686996	201800700	4	203534328	203655515	+	interanchor	5	NA
4	201800701	201801516	4	203655516	203656325	+	transcript:Zm00001d052815_T001	5	0.992647
4	201801517	201805606	4	203656326	203660541	+	interanchor	5	NA
4	201805607	201807418	4	203660542	203662353	+	transcript:Zm00001d052816_T001	5	0.996689
4	201807419	201840442	4	203662354	203684131	+	interanchor	5	NA
4	201840443	201841096	4	203684132	203684785	+	transcript:Zm00001d052817_T001	5	1
4	201841097	202006362	4	203684786	203820516	+	interanchor	5	NA
4	202006363	202009348	4	203820517	203823510	+	transcript:Zm00001d052820_T001	5	1
4	202009349	202017676	4	203823511	203831838	+	interanchor	5	NA
4	202017677	202022004	4	203831839	203836165	+	transcript:Zm00001d052822_T001	5	1
4	202022005	202206390	4	203836166	203994423	+	interanchor	5	NA
4	202206391	202209795	4	203994424	203997820	+	transcript:Zm00001d052835_T001	5	0.996387
4	202209796	202249003	4	203997821	204107770	+	interanchor	5	NA
4	202249004	202251625	4	204107771	204110391	+	transcript:Zm00001d052837_T001	5	1
4	202251626	202307192	4	204110392	204156424	+	interanchor	5	NA
4	202307193	202307801	4	204156425	204157033	+	transcript:Zm00001d052838_T001	5	1
4	202307802	202312870	4	204157034	204162103	+	interanchor	5	NA
4	202312871	202313626	4	204162104	204162862	+	transcript:Zm00001d052839_T001	5	1
4	202313627	202392498	4	204162863	204235193	+	interanchor	5	NA
4	202392499	202393548	4	204235194	204236242	+	transcript:Zm00001d052841_T003	5	0.979296
4	202393549	202399059	4	204236243	204252266	+	interanchor	5	NA
4	202399060	202399842	4	204252267	204253049	+	transcript:Zm00001d052843_T001	5	1
4	202399843	202445148	4	204253050	204326996	+	interanchor	5	NA
4	202445149	202447763	4	204326997	204329602	+	transcript:Zm00001d052847_T001	5	0.995434
4	202447764	202462992	4	204329603	204344931	+	interanchor	5	NA
4	202462993	202466545	4	204344932	204348484	+	transcript:Zm00001d052848_T004	5	1
4	202466546	202483957	4	204348485	204365899	+	interanchor	5	NA
4	202483958	202485821	4	204365900	204367734	+	transcript:Zm00001d052849_T001	5	1
4	202485822	202488931	4	204367735	204370844	+	interanchor	5	NA
4	202488932	202491230	4	204370845	204373143	+	transcript:Zm00001d052850_T001	5	1
4	202491231	202627676	4	204373144	204509593	+	interanchor	5	NA
4	202627677	202631316	4	204509594	204513233	+	transcript:Zm00001d052852_T001	5	1
4	202631317	202635305	4	204513234	204517052	+	interanchor	5	NA
4	202635306	202636943	4	204517053	204518690	+	transcript:Zm00001d052853_T001	5	1
4	202636944	202637705	4	204518691	204519452	+	interanchor	5	NA
4	202637706	202639184	4	204519453	204520931	+	transcript:Zm00001d052854_T001	5	1
4	202639185	202677226	4	204520932	204559629	+	interanchor	5	NA
4	202677227	202680665	4	204559630	204563074	+	transcript:Zm00001d052856_T001	5	1
4	202680666	202702776	4	204563075	204578583	+	interanchor	5	NA
4	202702777	202703289	4	204578584	204579096	+	transcript:Zm00001d052858_T001	5	1
4	202703290	202868716	4	204579097	204762465	+	interanchor	5	NA
4	202868717	202869526	4	204762466	204763275	+	transcript:Zm00001d052864_T001	5	1
4	202869527	202871941	4	204763276	204765683	+	interanchor	5	NA
4	202871942	202875190	4	204765684	204768932	+	transcript:Zm00001d052865_T001	5	1
4	202875191	203023465	4	204768933	204911575	+	interanchor	5	NA
4	203023466	203025265	4	204911576	204913375	+	transcript:Zm00001d052868_T001	5	1
4	203025266	203035806	4	204913376	204923913	+	interanchor	5	NA
4	203035807	203036733	4	204923914	204924840	+	transcript:Zm00001d052869_T001	5	1
4	203036734	203040645	4	204924841	204928752	+	interanchor	5	NA
4	203040646	203041713	4	204928753	204929820	+	transcript:Zm00001d052870_T001	5	1
4	203041714	203088702	4	204929821	204976929	+	interanchor	5	NA
4	203088703	203092517	4	204976930	204980744	+	transcript:Zm00001d052873_T001	5	1
4	203092518	203093378	4	204980745	204981605	+	interanchor	5	NA
4	203093379	203094541	4	204981606	204982768	+	transcript:Zm00001d052874_T001	5	1
4	203094542	203129232	4	204982769	204992683	+	interanchor	5	NA
4	203129233	203132300	4	204992684	204995796	+	transcript:Zm00001d052875_T001	5	1
4	203132301	203132420	4	204995797	204995916	+	interanchor	5	NA
4	203132421	203134271	4	204995917	204997781	+	transcript:Zm00001d052876_T001	5	1
4	203134272	203324760	4	204997782	205189067	+	interanchor	5	NA
4	203324761	203327583	4	205189068	205191888	+	transcript:Zm00001d052883_T001	5	1
4	203327584	203408226	4	205191889	205272103	+	interanchor	5	NA
4	203408227	203411942	4	205272104	205275819	+	transcript:Zm00001d052886_T001	5	1
4	203411943	203544297	4	205275820	205416133	+	interanchor	5	NA
4	203544298	203547061	4	205416134	205418897	+	transcript:Zm00001d052889_T001	5	1
4	203547062	203611623	4	205418898	205476617	+	interanchor	5	NA
4	203611624	203615311	4	205476618	205480304	+	transcript:Zm00001d052890_T001	5	1
4	203615312	203773510	4	205480305	205633091	+	interanchor	5	NA
4	203773511	203774225	4	205633092	205633809	+	transcript:Zm00001d052892_T001	5	1
4	203774226	203852773	4	205633810	205701289	+	interanchor	5	NA
4	203852774	203855328	4	205701290	205703842	+	transcript:Zm00001d052893_T002	5	1
4	203855329	203909772	4	205703843	205781317	+	interanchor	5	NA
4	203909773	203910891	4	205781318	205782430	+	transcript:Zm00001d052895_T001	5	0.994638
4	203910892	204030125	4	205782431	205936697	+	interanchor	5	NA
4	204030126	204030602	4	205936698	205937186	+	transcript:Zm00001d052898_T001	5	1
4	204030603	204205946	4	205937187	206108906	+	interanchor	5	NA
4	204205947	204207242	4	206108907	206110203	+	transcript:Zm00001d052903_T001	5	1
4	204207243	204324677	4	206110204	206263793	+	interanchor	5	NA
4	204324678	204328148	4	206263794	206267263	+	transcript:Zm00001d052906_T001	5	1
4	204328149	204344539	4	206267264	206283648	+	interanchor	5	NA
4	204344540	204345002	4	206283649	206284111	+	transcript:Zm00001d052907_T001	5	1
4	204345003	204478138	4	206284112	206459163	+	interanchor	5	NA
4	204478139	204478729	4	206459164	206459753	+	transcript:Zm00001d052910_T001	5	0.980892
4	204478730	204481183	4	206459754	206462183	+	interanchor	5	NA
4	204481184	204485793	4	206462184	206467106	+	transcript:Zm00001d052911_T002	5	1
4	204485794	204566342	4	206467107	206548453	+	interanchor	5	NA
4	204566343	204566921	4	206548454	206549035	+	transcript:Zm00001d052915_T001	5	1
4	204566922	204770277	4	206549036	206742245	+	interanchor	5	NA
4	204770278	204773600	4	206742246	206746330	+	transcript:Zm00001d052918_T001	5	1
4	204773601	204933282	4	206746331	206876302	+	interanchor	5	NA
4	204933283	204938839	4	206876303	206881872	+	transcript:Zm00001d052921_T002	5	0.995
4	204938840	205035147	4	206881873	206952515	+	interanchor	5	NA
4	205035148	205037005	4	206952516	206954284	+	transcript:Zm00001d052923_T001	5	0.975817
4	205037006	205056025	4	206954285	207018192	+	interanchor	5	NA
4	205056026	205056548	4	207018193	207018844	+	transcript:Zm00001d052925_T001	5	0.986742
4	205056549	205104100	4	207018845	207024330	+	interanchor	5	NA
4	205104101	205104816	4	207024331	207025049	+	transcript:Zm00001d052926_T001	5	1
4	205104817	205136483	4	207025050	207061906	+	interanchor	5	NA
4	205136484	205145426	4	207061907	207091467	+	transcript:Zm00001d052927_T001	5	0.999407
4	205145427	205228035	4	207091468	207122923	+	interanchor	5	NA
4	205228036	205231641	4	207122924	207126521	+	transcript:Zm00001d052928_T001	5	0.995381
4	205231642	205269881	4	207126522	207145343	+	interanchor	5	NA
4	205269882	205273890	4	207145344	207149331	+	transcript:Zm00001d052932_T001	5	1
4	205273891	205275243	4	207149332	207150729	+	interanchor	5	NA
4	205275244	205277832	4	207150730	207153309	+	transcript:Zm00001d052933_T001	5	1
4	205277833	205366186	4	207153310	207259523	+	interanchor	5	NA
4	205366187	205366915	4	207259524	207260246	+	transcript:Zm00001d052935_T001	5	0.987705
4	205366916	205569664	4	207260247	207462078	+	interanchor	5	NA
4	205569665	205575099	4	207462079	207467539	+	transcript:Zm00001d052941_T001	5	0.998062
4	205575100	205690424	4	207467540	207552988	+	interanchor	5	NA
4	205690425	205738686	4	207552989	207609865	+	transcript:Zm00001d052943_T023	5	1
4	205738687	205745538	4	207609866	207624029	+	interanchor	5	NA
4	205745539	205748184	4	207624030	207626619	+	transcript:Zm00001d052944_T001	5	1
4	205748185	205821339	4	207626620	207702359	+	interanchor	5	NA
4	205821340	205824128	4	207702360	207705139	+	transcript:Zm00001d052946_T001	5	0.999625
4	205824129	205833913	4	207705140	207714941	+	interanchor	5	NA
4	205833914	205836511	4	207714942	207717539	+	transcript:Zm00001d052947_T001	5	1
4	205836512	205895712	4	207717540	207776836	+	interanchor	5	NA
4	205895713	205899736	4	207776837	207780860	+	transcript:Zm00001d052948_T001	5	1
4	205899737	205988262	4	207780861	207884786	+	interanchor	5	NA
4	205988263	205990716	4	207884787	207887240	+	transcript:Zm00001d052949_T001	5	1
4	205990717	206094107	4	207887241	207917549	+	interanchor	5	NA
4	206094108	206095319	4	207917550	207918626	+	transcript:Zm00001d052950_T001	5	0.987552
4	206095320	206108510	4	207918627	207920761	+	interanchor	5	NA
4	206108511	206113397	4	207920762	207926821	+	transcript:Zm00001d052951_T001	5	1
4	206113398	206113834	4	207926822	207927258	+	interanchor	5	NA
4	206113835	206115698	4	207927259	207929122	+	transcript:Zm00001d052952_T001	5	1
4	206115699	206259669	4	207929123	208183237	+	interanchor	5	NA
4	206259670	206261733	4	208183238	208185295	+	transcript:Zm00001d052955_T001	5	0.996865
4	206261734	206276511	4	208185296	208200083	+	interanchor	5	NA
4	206276512	206276715	4	208200084	208200287	+	transcript:Zm00001d052956_T001	5	1
4	206276716	206306307	4	208200288	208229948	+	interanchor	5	NA
4	206306308	206307489	4	208229949	208231130	+	transcript:Zm00001d052958_T001	5	1
4	206307490	206347694	4	208231131	208271331	+	interanchor	5	NA
4	206347695	206358220	4	208271332	208281859	+	transcript:Zm00001d052961_T003	5	1
4	206358221	206380315	4	208281860	208304354	+	interanchor	5	NA
4	206380316	206382385	4	208304355	208306436	+	transcript:Zm00001d052962_T001	5	1
4	206382386	206410741	4	208306437	208334791	+	interanchor	5	NA
4	206410742	206412403	4	208334792	208336453	+	transcript:Zm00001d052963_T001	5	1
4	206412404	206413013	4	208336454	208337063	+	interanchor	5	NA
4	206413014	206415147	4	208337064	208339197	+	transcript:Zm00001d052964_T002	5	1
4	206415148	206535915	4	208339198	208459912	+	interanchor	5	NA
4	206535916	206537790	4	208459913	208461787	+	transcript:Zm00001d052967_T001	5	1
4	206537791	206592438	4	208461788	208516414	+	interanchor	5	NA
4	206592439	206599570	4	208516415	208523546	+	transcript:Zm00001d052969_T001	5	1
4	206599571	206735714	4	208523547	208671580	+	interanchor	5	NA
4	206735715	206763460	4	208671581	208699324	+	transcript:Zm00001d052971_T005	5	1
4	206763461	206765492	4	208699325	208701356	+	interanchor	5	NA
4	206765493	206766672	4	208701357	208702536	+	transcript:Zm00001d052972_T001	5	1
4	206766673	206920098	4	208702537	208875841	+	interanchor	5	NA
4	206920099	206923325	4	208875842	208879068	+	transcript:Zm00001d052977_T001	5	1
4	206923326	207028537	4	208879069	208984321	+	interanchor	5	NA
4	207028538	207031234	4	208984322	208987018	+	transcript:Zm00001d052978_T001	5	1
4	207031235	207071056	4	208987019	209025173	+	interanchor	5	NA
4	207071057	207071257	4	209025174	209025374	+	transcript:Zm00001d052979_T001	5	1
4	207071258	207129755	4	209025375	209087577	+	interanchor	5	NA
4	207129756	207132151	4	209087578	209089973	+	transcript:Zm00001d052981_T001	5	1
4	207132152	207295806	4	209089974	209240085	+	interanchor	5	NA
4	207295807	207296790	4	209240086	209241069	+	transcript:Zm00001d052983_T001	5	1
4	207296791	207562085	4	209241070	209495845	+	interanchor	5	NA
4	207562086	207562761	4	209495846	209496521	+	transcript:Zm00001d052985_T002	5	1
4	207562762	207669917	4	209496522	209631191	+	interanchor	5	NA
4	207669918	207672512	4	209631192	209633786	+	transcript:Zm00001d052987_T001	5	1
4	207672513	207785261	4	209633787	209740421	+	interanchor	5	NA
4	207785262	207786582	4	209740422	209747577	+	transcript:Zm00001d052989_T001	5	1
4	207786583	207848477	4	209747578	209834565	+	interanchor	5	NA
4	207848478	207849860	4	209834566	209835948	+	transcript:Zm00001d052990_T001	5	1
4	207849861	207981241	4	209835949	209993427	+	interanchor	5	NA
4	207981242	207985428	4	209993428	209997612	+	transcript:Zm00001d052993_T001	5	1
4	207985429	207996514	4	209997613	210007849	+	interanchor	5	NA
4	207996515	207996697	4	210007850	210008032	+	transcript:Zm00001d052994_T001	5	0.988889
4	207996698	207996762	4	210008033	210008097	+	interanchor	5	NA
4	207996763	207997339	4	210008098	210008674	+	transcript:Zm00001d052995_T001	5	1
4	207997340	208164007	4	210008675	210125971	+	interanchor	5	NA
4	208164008	208175332	4	210125972	210136343	+	transcript:Zm00001d052998_T003	5	1
4	208175333	208285886	4	210136344	210258379	+	interanchor	5	NA
4	208285887	208290380	4	210258380	210262909	+	transcript:Zm00001d052999_T001	5	0.988739
4	208290381	208310714	4	210262910	210279710	+	interanchor	5	NA
4	208310715	208311971	4	210279711	210280967	+	transcript:Zm00001d053001_T001	5	1
4	208311972	208649620	4	210280968	210614061	+	interanchor	5	NA
4	208649621	208651776	4	210614062	210616193	+	transcript:Zm00001d053004_T001	5	1
4	208651777	208792467	4	210616194	210788713	+	interanchor	5	NA
4	208792468	208794029	4	210788714	210790238	+	transcript:Zm00001d053006_T001	5	0.992941
4	208794030	208796970	4	210790239	210794179	+	interanchor	5	NA
4	208796971	208799836	4	210794180	210810263	+	transcript:Zm00001d053007_T001	5	0.99789
4	208799837	208819733	4	210810264	210851060	+	interanchor	5	NA
4	208819734	208821413	4	210851061	210852740	+	transcript:Zm00001d053008_T001	5	1
4	208821414	208870876	4	210852741	210890289	+	interanchor	5	NA
4	208870877	208872874	4	210890290	210892263	+	transcript:Zm00001d053010_T001	5	1
4	208872875	209053657	4	210892264	211082832	+	interanchor	5	NA
4	209053658	209058707	4	211082833	211087881	+	transcript:Zm00001d053014_T001	5	1
4	209058708	209128078	4	211087882	211170909	+	interanchor	5	NA
4	209128079	209129827	4	211170910	211172679	+	transcript:Zm00001d053015_T001	5	0.997468
4	209129828	209194342	4	211172680	211223188	+	interanchor	5	NA
4	209194343	209197243	4	211223189	211226089	+	transcript:Zm00001d053016_T002	5	1
4	209197244	209242529	4	211226090	211272515	+	interanchor	5	NA
4	209242530	209246631	4	211272516	211276394	+	transcript:Zm00001d053017_T001	5	1
4	209246632	209379140	4	211276395	211368063	+	interanchor	5	NA
4	209379141	209386430	4	211368064	211375292	+	transcript:Zm00001d053018_T004	5	1
4	209386431	209499481	4	211375293	211430922	+	interanchor	5	NA
4	209499482	209500645	4	211430923	211432098	+	transcript:Zm00001d053020_T001	5	0.997423
4	209500646	209718877	4	211432099	211596943	+	interanchor	5	NA
4	209718878	209730608	4	211596944	211608624	+	transcript:Zm00001d053022_T001	5	1
4	209730609	209807647	4	211608625	211739694	+	interanchor	5	NA
4	209807648	209808160	4	211739695	211740207	+	transcript:Zm00001d053025_T001	5	1
4	209808161	209835801	4	211740208	211767514	+	interanchor	5	NA
4	209835802	209837190	4	211767515	211768903	+	transcript:Zm00001d053026_T001	5	1
4	209837191	210204448	4	211768904	212035452	+	interanchor	5	NA
4	210204449	210229577	4	212035453	212054459	+	transcript:Zm00001d053038_T007	5	1
4	210229578	210318118	4	212054460	212216840	+	interanchor	5	NA
4	210318119	210327792	4	212216841	212236715	+	transcript:Zm00001d053041_T002	5	0.996575
4	210327793	210354522	4	212236716	212253090	+	interanchor	5	NA
4	210354523	210354873	4	212253091	212253456	+	transcript:Zm00001d053042_T001	5	1
4	210354874	210525281	4	212253457	212359726	+	interanchor	5	NA
4	210525282	210525977	4	212359727	212360431	+	transcript:Zm00001d053046_T001	5	0.99569
4	210525978	210625946	4	212360432	212379194	+	interanchor	5	NA
4	210625947	210626540	4	212379195	212379788	+	transcript:Zm00001d053050_T001	5	1
4	210626541	211055031	4	212379789	212862729	+	interanchor	5	NA
4	211055032	211055544	4	212862730	212863242	+	transcript:Zm00001d053055_T001	5	0.994186
4	211055545	211442483	4	212863243	213235974	+	interanchor	5	NA
4	211442484	211443530	4	213235975	213237049	+	transcript:Zm00001d053060_T001	5	1
4	211443531	211658301	4	213237050	213381481	+	interanchor	5	NA
4	211658302	211661304	4	213381482	213384484	+	transcript:Zm00001d053062_T001	5	1
4	211661305	211838954	4	213384485	213513213	+	interanchor	5	NA
4	211838955	211843429	4	213513214	213517676	+	transcript:Zm00001d053065_T002	5	1
4	211843430	211860191	4	213517677	213619829	+	interanchor	5	NA
4	211860192	211862561	4	213619830	213622196	+	transcript:Zm00001d053066_T001	5	1
4	211862562	211990735	4	213622197	213750596	+	interanchor	5	NA
4	211990736	211995150	4	213750597	213755008	+	transcript:Zm00001d053067_T001	5	1
4	211995151	212048115	4	213755009	213828650	+	interanchor	5	NA
4	212048116	212048751	4	213828651	213829289	+	transcript:Zm00001d053068_T001	5	0.995283
4	212048752	212272016	4	213829290	214628162	+	interanchor	5	NA
4	212272017	212300940	4	214628163	214655988	+	transcript:Zm00001d053070_T001	5	1
4	212300941	212655948	4	214655989	217449857	+	interanchor	5	NA
4	212655949	212661133	4	217449858	217454902	+	transcript:Zm00001d053079_T001	5	0.997429
4	212661134	212685733	4	217454903	217479509	+	interanchor	5	NA
4	212685734	212689563	4	217479510	217483339	+	transcript:Zm00001d053080_T002	5	1
4	212689564	213115402	4	217483340	217795191	+	interanchor	5	NA
4	213115403	213116863	4	217795192	217796652	+	transcript:Zm00001d053088_T001	5	0.999045
4	213116864	213265185	4	217796653	217957295	+	interanchor	5	NA
4	213265186	213267700	4	217957296	217959802	+	transcript:Zm00001d053090_T001	5	1
4	213267701	213273668	4	217959803	217966087	+	interanchor	5	NA
4	213273669	213276268	4	217966088	217968692	+	transcript:Zm00001d053091_T001	5	0.999461
4	213276269	213328247	4	217968693	218024883	+	interanchor	5	NA
4	213328248	213329890	4	218024884	218026539	+	transcript:Zm00001d053093_T001	5	0.996835
4	213329891	213447334	4	218026540	218207348	+	interanchor	5	NA
4	213447335	213450898	4	218207349	218210349	+	transcript:Zm00001d053094_T001	5	1
4	213450899	213516083	4	218210350	218275421	+	interanchor	5	NA
4	213516084	213516491	4	218275422	218275833	+	transcript:Zm00001d053095_T001	5	1
4	213516492	213555873	4	218275834	218304891	+	interanchor	5	NA
4	213555874	213556321	4	218304892	218305339	+	transcript:Zm00001d053098_T001	5	1
4	213556322	213729559	4	218305340	218475495	+	interanchor	5	NA
4	213729560	213755856	4	218475496	218485497	+	transcript:Zm00001d053100_T004	5	1
4	213755857	213756894	4	218485498	218486527	+	interanchor	5	NA
4	213756895	213759731	4	218486528	218489364	+	transcript:Zm00001d053101_T001	5	1
4	213759732	213816273	4	218489365	218521246	+	interanchor	5	NA
4	213816274	213818159	4	218521247	218523132	+	transcript:Zm00001d053102_T001	5	1
4	213818160	213945195	4	218523133	218654834	+	interanchor	5	NA
4	213945196	213945561	4	218654835	218655200	+	transcript:Zm00001d053103_T001	5	1
4	213945562	214130158	4	218655201	218842088	+	interanchor	5	NA
4	214130159	214132736	4	218842089	218844667	+	transcript:Zm00001d053107_T001	5	1
4	214132737	214199106	4	218844668	218972824	+	interanchor	5	NA
4	214199107	214199509	4	218972825	218973231	+	transcript:Zm00001d053108_T001	5	1
4	214199510	214258469	4	218973232	219103219	+	interanchor	5	NA
4	214258470	214258916	4	219103220	219103666	+	transcript:Zm00001d053112_T001	5	1
4	214258917	214318813	4	219103667	219140153	+	interanchor	5	NA
4	214318814	214319303	4	219140154	219140640	+	transcript:Zm00001d053113_T001	5	1
4	214319304	214448820	4	219140641	219313875	+	interanchor	5	NA
4	214448821	214449765	4	219313876	219314814	+	transcript:Zm00001d053117_T001	5	0.993651
4	214449766	214485456	4	219314815	219348355	+	interanchor	5	NA
4	214485457	214486870	4	219348356	219349773	+	transcript:Zm00001d053118_T001	5	1
4	214486871	214561711	4	219349774	219451140	+	interanchor	5	NA
4	214561712	214563972	4	219451141	219453402	+	transcript:Zm00001d053120_T001	5	1
4	214563973	214600560	4	219453403	219518710	+	interanchor	5	NA
4	214600561	214602672	4	219518711	219520823	+	transcript:Zm00001d053122_T001	5	1
4	214602673	214603837	4	219520824	219521696	+	interanchor	5	NA
4	214603838	214604286	4	219521697	219522145	+	transcript:Zm00001d053123_T001	5	1
4	214604287	214607460	4	219522146	219525314	+	interanchor	5	NA
4	214607461	214608768	4	219525315	219526723	+	transcript:Zm00001d053124_T001	5	1
4	214608769	215380007	4	219526724	220090611	+	interanchor	5	NA
4	215380008	215381633	4	220090612	220092305	+	transcript:Zm00001d053133_T001	5	1
4	215381634	215588152	4	220092306	220411876	+	interanchor	5	NA
4	215588153	215591880	4	220411877	220415604	+	transcript:Zm00001d053138_T002	5	1
4	215591881	215644542	4	220415605	220535183	+	interanchor	5	NA
4	215644543	215646085	4	220535184	220536726	+	transcript:Zm00001d053139_T001	5	1
4	215646086	215990889	4	220536727	220962074	+	interanchor	5	NA
4	215990890	215992468	4	220962075	220963656	+	transcript:Zm00001d053143_T002	5	1
4	215992469	216038794	4	220963657	221009957	+	interanchor	5	NA
4	216038795	216040281	4	221009958	221011444	+	transcript:Zm00001d053144_T001	5	1
4	216040282	216139533	4	221011445	221022371	+	interanchor	5	NA
4	216139534	216141145	4	221022372	221023983	+	transcript:Zm00001d053145_T001	5	1
4	216141146	216159314	4	221023984	221067308	+	interanchor	5	NA
4	216159315	216159899	4	221067309	221067893	+	transcript:Zm00001d053146_T001	5	1
4	216159900	216214784	4	221067894	221112434	+	interanchor	5	NA
4	216214785	216218631	4	221112435	221116288	+	transcript:Zm00001d053149_T002	5	1
4	216218632	216317945	4	221116289	221267387	+	interanchor	5	NA
4	216317946	216321729	4	221267388	221271193	+	transcript:Zm00001d053151_T003	5	1
4	216321730	216943778	4	221271194	221870948	+	interanchor	5	NA
4	216943779	216944986	4	221870949	221872156	+	transcript:Zm00001d053156_T001	5	1
4	216944987	217089424	4	221872157	222016676	+	interanchor	5	NA
4	217089425	217091809	4	222016677	222019061	+	transcript:Zm00001d053158_T001	5	1
4	217091810	217263390	4	222019062	222190657	+	interanchor	5	NA
4	217263391	217264284	4	222190658	222191551	+	transcript:Zm00001d053160_T001	5	1
4	217264285	217387419	4	222191552	222329275	+	interanchor	5	NA
4	217387420	217403027	4	222329276	222344884	+	transcript:Zm00001d053162_T003	5	1
4	217403028	217428586	4	222344885	222370503	+	interanchor	5	NA
4	217428587	217430008	4	222370504	222371925	+	transcript:Zm00001d053163_T001	5	1
4	217430009	217556067	4	222371926	222497990	+	interanchor	5	NA
4	217556068	217556547	4	222497991	222498470	+	transcript:Zm00001d053165_T001	5	1
4	217556548	217736566	4	222498471	222678511	+	interanchor	5	NA
4	217736567	217737733	4	222678512	222679678	+	transcript:Zm00001d053166_T001	5	1
4	217737734	217742470	4	222679679	222684414	+	interanchor	5	NA
4	217742471	217753101	4	222684415	222695046	+	transcript:Zm00001d053168_T001	5	1
4	217753102	217818736	4	222695047	222760672	+	interanchor	5	NA
4	217818737	217827605	4	222760673	222769567	+	transcript:Zm00001d053171_T001	5	1
4	217827606	217828798	4	222769568	222770760	+	interanchor	5	NA
4	217828799	217832384	4	222770761	222774346	+	transcript:Zm00001d053172_T001	5	1
4	217832385	218279907	4	222774347	223221880	+	interanchor	5	NA
4	218279908	218280186	4	223221881	223222159	+	transcript:Zm00001d053176_T001	5	1
4	218280187	218338853	4	223222160	223280826	+	interanchor	5	NA
4	218338854	218340164	4	223280827	223282137	+	transcript:Zm00001d053178_T001	5	1
4	218340165	218448297	4	223282138	223390271	+	interanchor	5	NA
4	218448298	218448639	4	223390272	223390613	+	transcript:Zm00001d053180_T001	5	1
4	218448640	218555322	4	223390614	223496544	+	interanchor	5	NA
4	218555323	218556585	4	223496545	223497807	+	transcript:Zm00001d053181_T001	5	1
4	218556586	218603451	4	223497808	223544692	+	interanchor	5	NA
4	218603452	218605440	4	223544693	223546681	+	transcript:Zm00001d053183_T001	5	1
4	218605441	218711608	4	223546682	223652955	+	interanchor	5	NA
4	218711609	218715728	4	223652956	223657075	+	transcript:Zm00001d053184_T001	5	1
4	218715729	218848500	4	223657076	223789921	+	interanchor	5	NA
4	218848501	218848974	4	223789922	223790395	+	transcript:Zm00001d053186_T001	5	1
4	218848975	218975863	4	223790396	223917304	+	interanchor	5	NA
4	218975864	218976193	4	223917305	223917634	+	transcript:Zm00001d053188_T001	5	1
4	218976194	218977276	4	223917635	223918717	+	interanchor	5	NA
4	218977277	218981009	4	223918718	223922450	+	transcript:Zm00001d053189_T004	5	1
4	218981010	219111749	4	223922451	224053204	+	interanchor	5	NA
4	219111750	219113801	4	224053205	224055256	+	transcript:Zm00001d053192_T001	5	1
4	219113802	219203490	4	224055257	224126169	+	interanchor	5	NA
4	219203491	219205930	4	224126170	224128609	+	transcript:Zm00001d053195_T002	5	1
4	219205931	219324908	4	224128610	224247589	+	interanchor	5	NA
4	219324909	219346569	4	224247590	224269250	+	transcript:Zm00001d053196_T001	5	1
4	219346570	219370842	4	224269251	224293523	+	interanchor	5	NA
4	219370843	219373210	4	224293524	224295891	+	transcript:Zm00001d053197_T006	5	1
4	219373211	219495816	4	224295892	224418551	+	interanchor	5	NA
4	219495817	219512918	4	224418552	224435653	+	transcript:Zm00001d053200_T001	5	1
4	219512919	219688229	4	224435654	224611070	+	interanchor	5	NA
4	219688230	219689977	4	224611071	224612818	+	transcript:Zm00001d053202_T001	5	1
4	219689978	219732141	4	224612819	224654975	+	interanchor	5	NA
4	219732142	219732631	4	224654976	224655465	+	transcript:Zm00001d053205_T001	5	1
4	219732632	219937427	4	224655466	224927767	+	interanchor	5	NA
4	219937428	219941030	4	224927768	224931042	+	transcript:Zm00001d053207_T001	5	1
4	219941031	220091686	4	224931043	225065784	+	interanchor	5	NA
4	220091687	220092708	4	225065785	225066806	+	transcript:Zm00001d053208_T001	5	1
4	220092709	220292996	4	225066807	225258555	+	interanchor	5	NA
4	220292997	220294738	4	225258556	225260243	+	transcript:Zm00001d053210_T001	5	1
4	220294739	220417361	4	225260244	225383888	+	interanchor	5	NA
4	220417362	220419341	4	225383889	225385910	+	transcript:Zm00001d053212_T002	5	1
4	220419342	220420177	4	225385911	225387089	+	interanchor	5	NA
4	220420178	220420600	4	225387090	225387512	+	transcript:Zm00001d053213_T001	5	1
4	220420601	220462288	4	225387513	225441687	+	interanchor	5	NA
4	220462289	220464178	4	225441688	225443577	+	transcript:Zm00001d053214_T001	5	1
4	220464179	220475680	4	225443578	225455169	+	interanchor	5	NA
4	220475681	220477125	4	225455170	225456543	+	transcript:Zm00001d053215_T001	5	0.995112
4	220477126	220543717	4	225456544	225531980	+	interanchor	5	NA
4	220543718	220544782	4	225531981	225533045	+	transcript:Zm00001d053216_T001	5	1
4	220544783	220620671	4	225533046	225746952	+	interanchor	5	NA
4	220620672	220622637	4	225746953	225748906	+	transcript:Zm00001d053217_T001	5	1
4	220622638	220717755	4	225748907	225774219	+	interanchor	5	NA
4	220717756	220718653	4	225774220	225775132	+	transcript:Zm00001d053220_T001	5	0.996169
4	220718654	220786613	4	225775133	225843103	+	interanchor	5	NA
4	220786614	220792268	4	225843104	225848757	+	transcript:Zm00001d053223_T001	5	1
4	220792269	220840908	4	225848758	225897408	+	interanchor	5	NA
4	220840909	220845634	4	225897409	225901899	+	transcript:Zm00001d053225_T005	5	1
4	220845635	220858184	4	225901900	225914456	+	interanchor	5	NA
4	220858185	220862379	4	225914457	225918650	+	transcript:Zm00001d053226_T001	5	1
4	220862380	220873577	4	225918651	225929286	+	interanchor	5	NA
4	220873578	220873995	4	225929287	225929704	+	transcript:Zm00001d053227_T001	5	0.98818
4	220873996	220896939	4	225929705	226057165	+	interanchor	5	NA
4	220896940	220899515	4	226057166	226059606	+	transcript:Zm00001d053228_T002	5	1
4	220899516	220932420	4	226059607	226092454	+	interanchor	5	NA
4	220932421	220932795	4	226092455	226092829	+	transcript:Zm00001d053229_T001	5	1
4	220932796	220986654	4	226092830	226146736	+	interanchor	5	NA
4	220986655	220987053	4	226146737	226147135	+	transcript:Zm00001d053230_T001	5	1
4	220987054	221211277	4	226147136	226398315	+	interanchor	5	NA
4	221211278	221213385	4	226398316	226400420	+	transcript:Zm00001d053234_T001	5	1
4	221213386	221656820	4	226400421	226848719	+	interanchor	5	NA
4	221656821	221658638	4	226848720	226850541	+	transcript:Zm00001d053239_T001	5	1
4	221658639	221728679	4	226850542	226918029	+	interanchor	5	NA
4	221728680	221731688	4	226918030	226921038	+	transcript:Zm00001d053244_T001	5	1
4	221731689	222232959	4	226921039	227424284	+	interanchor	5	NA
4	222232960	222233716	4	227424285	227425052	+	transcript:Zm00001d053249_T001	5	1
4	222233717	222238248	4	227425053	227429522	+	interanchor	5	NA
4	222238249	222240721	4	227429523	227431994	+	transcript:Zm00001d053250_T001	5	1
4	222240722	222450518	4	227431995	227609505	+	interanchor	5	NA
4	222450519	222458066	4	227609506	227617286	+	transcript:Zm00001d053252_T001	5	0.997118
4	222458067	222507685	4	227617287	227688906	+	interanchor	5	NA
4	222507686	222510091	4	227688907	227691300	+	transcript:Zm00001d053254_T001	5	0.995012
4	222510092	222755918	4	227691301	227902803	+	interanchor	5	NA
4	222755919	222756831	4	227902804	227903716	+	transcript:Zm00001d053257_T001	5	1
4	222756832	222860873	4	227903717	227996053	+	interanchor	5	NA
4	222860874	222874235	4	227996054	228009414	+	transcript:Zm00001d053259_T003	5	1
4	222874236	222940824	4	228009415	228076014	+	interanchor	5	NA
4	222940825	222942575	4	228076015	228077765	+	transcript:Zm00001d053261_T001	5	1
4	222942576	223202088	4	228077766	228319777	+	interanchor	5	NA
4	223202089	223202956	4	228319778	228320645	+	transcript:Zm00001d053266_T001	5	1
4	223202957	223286686	4	228320646	228385679	+	interanchor	5	NA
4	223286687	223317315	4	228385680	228432425	+	transcript:Zm00001d053268_T001	5	0.998735
4	223317316	223338979	4	228432426	228445125	+	interanchor	5	NA
4	223338980	223340903	4	228445126	228447051	+	transcript:Zm00001d053269_T001	5	1
4	223340904	223440150	4	228447052	228523641	+	interanchor	5	NA
4	223440151	223442980	4	228523642	228526471	+	transcript:Zm00001d053272_T001	5	1
4	223442981	223582045	4	228526472	228639684	+	interanchor	5	NA
4	223582046	223588279	4	228639685	228645915	+	transcript:Zm00001d053273_T001	5	1
4	223588280	223795783	4	228645916	228858694	+	interanchor	5	NA
4	223795784	223808126	4	228858695	228871035	+	transcript:Zm00001d053275_T001	5	0.997382
4	223808127	223809263	4	228871036	228872172	+	interanchor	5	NA
4	223809264	223810842	4	228872173	228873751	+	transcript:Zm00001d053276_T001	5	1
4	223810843	223890924	4	228873752	228981350	+	interanchor	5	NA
4	223890925	223892216	4	228981351	228982642	+	transcript:Zm00001d053280_T001	5	1
4	223892217	223911746	4	228982643	229041085	+	interanchor	5	NA
4	223911747	223914797	4	229041086	229044141	+	transcript:Zm00001d053282_T001	5	1
4	223914798	224035796	4	229044142	229100797	+	interanchor	5	NA
4	224035797	224050901	4	229100798	229109864	+	transcript:Zm00001d053284_T002	5	0.998578
4	224050902	224096677	4	229109865	229155661	+	interanchor	5	NA
4	224096678	224115928	4	229155662	229174912	+	transcript:Zm00001d053286_T003	5	1
4	224115929	224314850	4	229174913	229368658	+	interanchor	5	NA
4	224314851	224315663	4	229368659	229369483	+	transcript:Zm00001d053288_T001	5	0.99631
4	224315664	224317057	4	229369484	229370869	+	interanchor	5	NA
4	224317058	224320481	4	229370870	229374280	+	transcript:Zm00001d053289_T001	5	0.997126
4	224320482	224374637	4	229374281	229492724	+	interanchor	5	NA
4	224374638	224380946	4	229492725	229499154	+	transcript:Zm00001d053290_T001	5	1
4	224380947	224621894	4	229499155	229760596	+	interanchor	5	NA
4	224621895	224622997	4	229760597	229761698	+	transcript:Zm00001d053293_T001	5	1
4	224622998	224897413	4	229761699	230019877	+	interanchor	5	NA
4	224897414	224899075	4	230019878	230021539	+	transcript:Zm00001d053298_T001	5	1
4	224899076	225165333	4	230021540	230325446	+	interanchor	5	NA
4	225165334	225167784	4	230325447	230327897	+	transcript:Zm00001d053304_T001	5	1
4	225167785	225237448	4	230327898	230407205	+	interanchor	5	NA
4	225237449	225240006	4	230407206	230435910	+	transcript:Zm00001d053305_T001	5	0.999089
4	225240007	225242099	4	230435911	230438103	+	interanchor	5	NA
4	225242100	225254416	4	230438104	230450431	+	transcript:Zm00001d053306_T001	5	1
4	225254417	225615797	4	230450432	230759950	+	interanchor	5	NA
4	225615798	225637196	4	230759951	230770002	+	transcript:Zm00001d053313_T005	5	1
4	225637197	225842255	4	230770003	230975306	+	interanchor	5	NA
4	225842256	225842618	4	230975307	230975670	+	transcript:Zm00001d053315_T001	5	1
4	225842619	225975678	4	230975671	231169866	+	interanchor	5	NA
4	225975679	225976898	4	231169867	231171041	+	transcript:Zm00001d053320_T001	5	1
4	225976899	226105245	4	231171042	231305685	+	interanchor	5	NA
4	226105246	226107297	4	231305686	231307738	+	transcript:Zm00001d053322_T001	5	0.997076
4	226107298	226186935	4	231307739	231363427	+	interanchor	5	NA
4	226186936	226187406	4	231363428	231363898	+	transcript:Zm00001d053324_T001	5	1
4	226187407	226351855	4	231363899	231541844	+	interanchor	5	NA
4	226351856	226353286	4	231541845	231543275	+	transcript:Zm00001d053327_T001	5	1
4	226353287	226583514	4	231543276	231751760	+	interanchor	5	NA
4	226583515	226590017	4	231751761	231758268	+	transcript:Zm00001d053334_T001	5	1
4	226590018	226592566	4	231758269	231760808	+	interanchor	5	NA
4	226592567	226592837	4	231760809	231761080	+	transcript:Zm00001d053335_T001	5	1
4	226592838	226689170	4	231761081	231877212	+	interanchor	5	NA
4	226689171	226689569	4	231877213	231877611	+	transcript:Zm00001d053336_T001	5	1
4	226689570	226827010	4	231877612	231895959	+	interanchor	5	NA
4	226827011	226830983	4	231895960	231900517	+	transcript:Zm00001d053342_T003	5	1
4	226830984	227036365	4	231900518	232085452	+	interanchor	5	NA
4	227036366	227036721	4	232085453	232085811	+	transcript:Zm00001d053346_T001	5	0.954301
4	227036722	227107929	4	232085812	232138268	+	interanchor	5	NA
4	227107930	227108530	4	232138269	232138871	+	transcript:Zm00001d053349_T001	5	1
4	227108531	227182918	4	232138872	232254944	+	interanchor	5	NA
4	227182919	227183827	4	232254945	232255841	+	transcript:Zm00001d053352_T001	5	0.986799
4	227183828	227321220	4	232255842	232376656	+	interanchor	5	NA
4	227321221	227336755	4	232376657	232390624	+	transcript:Zm00001d053354_T001	5	1
4	227336756	227421222	4	232390625	232559130	+	interanchor	5	NA
4	227421223	227426796	4	232559131	232564714	+	transcript:Zm00001d053356_T002	5	1
4	227426797	227482691	4	232564715	232657943	+	interanchor	5	NA
4	227482692	227483909	4	232657944	232659161	+	transcript:Zm00001d053358_T001	5	1
4	227483910	227597764	4	232659162	232855549	+	interanchor	5	NA
4	227597765	227599565	4	232855550	232857363	+	transcript:Zm00001d053359_T001	5	1
4	227599566	227758062	4	232857364	232939983	+	interanchor	5	NA
4	227758063	227760818	4	232939984	232942293	+	transcript:Zm00001d053367_T001	5	0.987013
4	227760819	227812485	4	232942294	232977792	+	interanchor	5	NA
4	227812486	227813833	4	232977793	232979134	+	transcript:Zm00001d053369_T001	5	0.989189
4	227813834	227856589	4	232979135	233025818	+	interanchor	5	NA
4	227856590	227857681	4	233025819	233026910	+	transcript:Zm00001d053370_T001	5	1
4	227857682	227976325	4	233026911	233178510	+	interanchor	5	NA
4	227976326	227983784	4	233178511	233186229	+	transcript:Zm00001d053371_T001	5	1
4	227983785	228098293	4	233186230	233339920	+	interanchor	5	NA
4	228098294	228104154	4	233339921	233345760	+	transcript:Zm00001d053372_T001	5	1
4	228104155	228158598	4	233345761	233373095	+	interanchor	5	NA
4	228158599	228159210	4	233373096	233373707	+	transcript:Zm00001d053373_T001	5	1
4	228159211	228206447	4	233373708	233397270	+	interanchor	5	NA
4	228206448	228208291	4	233397271	233399114	+	transcript:Zm00001d053374_T001	5	1
4	228208292	228266362	4	233399115	233444267	+	interanchor	5	NA
4	228266363	228269793	4	233444268	233447706	+	transcript:Zm00001d053375_T001	5	1
4	228269794	228374550	4	233447707	233596009	+	interanchor	5	NA
4	228374551	228377817	4	233596010	233604693	+	transcript:Zm00001d053377_T001	5	1
4	228377818	228397960	4	233604694	233631397	+	interanchor	5	NA
4	228397961	228399787	4	233631398	233633242	+	transcript:Zm00001d053378_T001	5	1
4	228399788	228495414	4	233633243	233673119	+	interanchor	5	NA
4	228495415	228499606	4	233673120	233677310	+	transcript:Zm00001d053379_T001	5	1
4	228499607	228952963	4	233677311	234055202	+	interanchor	5	NA
4	228952964	228955940	4	234055203	234058127	+	transcript:Zm00001d053391_T001	5	0.965426
4	228955941	229056624	4	234058128	234158751	+	interanchor	5	NA
4	229056625	229061363	4	234158752	234161977	+	transcript:Zm00001d053393_T002	5	1
4	229061364	229142098	4	234161978	234218915	+	interanchor	5	NA
4	229142099	229143133	4	234218916	234219950	+	transcript:Zm00001d053394_T001	5	1
4	229143134	229171898	4	234219951	234299915	+	interanchor	5	NA
4	229171899	229174078	4	234299916	234302094	+	transcript:Zm00001d053395_T001	5	1
4	229174079	229216378	4	234302095	234344396	+	interanchor	5	NA
4	229216379	229219012	4	234344397	234347029	+	transcript:Zm00001d053396_T001	5	0.995413
4	229219013	229276688	4	234347030	234406356	+	interanchor	5	NA
4	229276689	229284674	4	234406357	234413055	+	transcript:Zm00001d053397_T001	5	1
4	229284675	230363200	4	234413056	234808343	+	interanchor	5	NA
4	230363201	230364499	4	234808344	234809679	+	transcript:Zm00001d053402_T001	5	1
4	230364500	230382807	4	234809680	234818479	+	interanchor	5	NA
4	230382808	230384485	4	234818480	234819574	+	transcript:Zm00001d053403_T001	5	1
4	230384486	230521920	4	234819575	235017853	+	interanchor	5	NA
4	230521921	230522307	4	235017854	235018243	+	transcript:Zm00001d053406_T001	5	1
4	230522308	230626154	4	235018244	235173786	+	interanchor	5	NA
4	230626155	230634841	4	235173787	235191253	+	transcript:Zm00001d053409_T001	5	0.997717
4	230634842	230677313	4	235191254	235259107	+	interanchor	5	NA
4	230677314	230677667	4	235259108	235259461	+	transcript:Zm00001d053410_T001	5	1
4	230677668	230807015	4	235259462	235311225	+	interanchor	5	NA
4	230807016	230807411	4	235311226	235311618	+	transcript:Zm00001d053415_T001	5	0.992424
4	230807412	230923588	4	235311619	235448372	+	interanchor	5	NA
4	230923589	230926619	4	235448373	235451410	+	transcript:Zm00001d053424_T001	5	1
4	230926620	230958550	4	235451411	235502010	+	interanchor	5	NA
4	230958551	230961493	4	235502011	235504689	+	transcript:Zm00001d053425_T001	5	1
4	230961494	231022262	4	235504690	235570777	+	interanchor	5	NA
4	231022263	231023225	4	235570778	235571734	+	transcript:Zm00001d053429_T001	5	0.993769
4	231023226	231194191	4	235571735	235698160	+	interanchor	5	NA
4	231194192	231195475	4	235698161	235699452	+	transcript:Zm00001d053432_T001	5	1
4	231195476	231211645	4	235699453	235718887	+	interanchor	5	NA
4	231211646	231212191	4	235718888	235719439	+	transcript:Zm00001d053433_T001	5	1
4	231212192	231268817	4	235719440	235777849	+	interanchor	5	NA
4	231268818	231269258	4	235777850	235778287	+	transcript:Zm00001d053434_T001	5	0.993197
4	231269259	231306354	4	235778288	235825051	+	interanchor	5	NA
4	231306355	231307020	4	235825052	235825720	+	transcript:Zm00001d053435_T001	5	1
4	231307021	231780188	4	235825721	236272995	+	interanchor	5	NA
4	231780189	231780758	4	236272996	236273565	+	transcript:Zm00001d053445_T001	5	1
4	231780759	231900526	4	236273566	236318132	+	interanchor	5	NA
4	231900527	231904301	4	236318133	236321947	+	transcript:Zm00001d053446_T001	5	0.998243
4	231904302	231906114	4	236321948	236332221	+	interanchor	5	NA
4	231906115	231908465	4	236332222	236334515	+	transcript:Zm00001d053447_T001	5	1
4	231908466	232561160	4	236334516	236929855	+	interanchor	5	NA
4	232561161	232562672	4	236929856	236931367	+	transcript:Zm00001d053513_T001	5	1
4	232562673	232628674	4	236931368	237001579	+	interanchor	5	NA
4	232628675	232630132	4	237001580	237003034	+	transcript:Zm00001d053514_T001	5	0.997942
4	232630133	232854572	4	237003035	237222538	+	interanchor	5	NA
4	232854573	232856800	4	237222539	237224754	+	transcript:Zm00001d053518_T001	5	0.993921
4	232856801	232990809	4	237224755	237307599	+	interanchor	5	NA
4	232990810	232991886	4	237307600	237308676	+	transcript:Zm00001d053522_T001	5	1
4	232991887	233528734	4	237308677	237866449	+	interanchor	5	NA
4	233528735	233529915	4	237866450	237867672	+	transcript:Zm00001d053543_T001	5	0.992647
4	233529916	233597107	4	237867673	238062055	+	interanchor	5	NA
4	233597108	233599306	4	238062056	238064251	+	transcript:Zm00001d053544_T001	5	0.997167
4	233599307	233601858	4	238064252	238066844	+	interanchor	5	NA
4	233601859	233607496	4	238066845	238071942	+	transcript:Zm00001d053545_T003	5	0.995488
4	233607497	233618935	4	238071943	238081434	+	interanchor	5	NA
4	233618936	233621276	4	238081435	238083457	+	transcript:Zm00001d053547_T003	5	0.996454
4	233621277	233637527	4	238083458	238136131	+	interanchor	5	NA
4	233637528	233642036	4	238136132	238140625	+	transcript:Zm00001d053548_T001	5	1
4	233642037	233795512	4	238140626	238227556	+	interanchor	5	NA
4	233795513	233798629	4	238227557	238230667	+	transcript:Zm00001d053552_T001	5	0.998075
4	233798630	233852980	4	238230668	238261416	+	interanchor	5	NA
4	233852981	233854151	4	238261417	238262587	+	transcript:Zm00001d053554_T001	5	1
4	233854152	233903956	4	238262588	238320956	+	interanchor	5	NA
4	233903957	233911207	4	238320957	238328205	+	transcript:Zm00001d053555_T001	5	1
4	233911208	233941030	4	238328206	238372924	+	interanchor	5	NA
4	233941031	233941850	4	238372925	238373692	+	transcript:Zm00001d053557_T001	5	0.996296
4	233941851	234188485	4	238373693	238815245	+	interanchor	5	NA
4	234188486	234191911	4	238815246	238821348	+	transcript:Zm00001d053560_T001	5	1
4	234191912	234332131	4	238821349	238981708	+	interanchor	5	NA
4	234332132	234333448	4	238981709	238983019	+	transcript:Zm00001d053562_T001	5	0.990888
4	234333449	234357780	4	238983020	239030814	+	interanchor	5	NA
4	234357781	234361642	4	239030815	239034684	+	transcript:Zm00001d053563_T002	5	1
4	234361643	234742153	4	239034685	239344522	+	interanchor	5	NA
4	234742154	234742759	4	239344523	239345122	+	transcript:Zm00001d053568_T001	5	0.990099
4	234742760	234845297	4	239345123	239433944	+	interanchor	5	NA
4	234845298	234847369	4	239433945	239436024	+	transcript:Zm00001d053569_T001	5	0.991087
4	234847370	234898291	4	239436025	239498297	+	interanchor	5	NA
4	234898292	234899006	4	239498298	239499012	+	transcript:Zm00001d053571_T001	5	1
4	234899007	235105052	4	239499013	239723196	+	interanchor	5	NA
4	235105053	235108431	4	239723197	239726582	+	transcript:Zm00001d053576_T001	5	1
4	235108432	235226356	4	239726583	239865371	+	interanchor	5	NA
4	235226357	235234958	4	239865372	239872672	+	transcript:Zm00001d053580_T002	5	1
4	235234959	235421741	4	239872673	239971411	+	interanchor	5	NA
4	235421742	235423271	4	239971412	239972941	+	transcript:Zm00001d053586_T001	5	1
4	235423272	235506832	4	239972942	240041936	+	interanchor	5	NA
4	235506833	235510751	4	240041937	240045842	+	transcript:Zm00001d053587_T001	5	1
4	235510752	235516535	4	240045843	240051648	+	interanchor	5	NA
4	235516536	235519945	4	240051649	240055058	+	transcript:Zm00001d053588_T001	5	1
4	235519946	235612682	4	240055059	240187947	+	interanchor	5	NA
4	235612683	235617029	4	240187948	240192364	+	transcript:Zm00001d053591_T002	5	1
4	235617030	235759773	4	240192365	240349483	+	interanchor	5	NA
4	235759774	235760235	4	240349484	240349945	+	transcript:Zm00001d053593_T001	5	1
4	235760236	235781550	4	240349946	240421467	+	interanchor	5	NA
4	235781551	235784065	4	240421468	240423988	+	transcript:Zm00001d053594_T001	5	0.998756
4	235784066	235959852	4	240423989	240626721	+	interanchor	5	NA
4	235959853	235960305	4	240626722	240627174	+	transcript:Zm00001d053599_T001	5	0.992063
4	235960306	236206497	4	240627175	240775230	+	interanchor	5	NA
4	236206498	236207525	4	240775231	240776265	+	transcript:Zm00001d053607_T001	5	1
4	236207526	236219521	4	240776266	240790572	+	interanchor	5	NA
4	236219522	236220296	4	240790573	240791339	+	transcript:Zm00001d053608_T002	5	1
4	236220297	236401932	4	240791340	241008623	+	interanchor	5	NA
4	236401933	236413014	4	241008624	241013400	+	transcript:Zm00001d053611_T001	5	0.99815
4	236413015	236483275	4	241013401	241085138	+	interanchor	5	NA
4	236483276	236492978	4	241085139	241093996	+	transcript:Zm00001d053613_T001	5	1
4	236492979	236577170	4	241093997	241220148	+	interanchor	5	NA
4	236577171	236579773	4	241220149	241222751	+	transcript:Zm00001d053617_T001	5	1
4	236579774	236692668	4	241222752	241386547	+	interanchor	5	NA
4	236692669	236693001	4	241386548	241386880	+	transcript:Zm00001d053618_T001	5	1
4	236693002	237045365	4	241386881	241609875	+	interanchor	5	NA
4	237045366	237048873	4	241609876	241613383	+	transcript:Zm00001d053623_T001	5	1
4	237048874	237051419	4	241613384	241615931	+	interanchor	5	NA
4	237051420	237059457	4	241615932	241623969	+	transcript:Zm00001d053624_T001	5	1
4	237059458	237083128	4	241623970	241647639	+	interanchor	5	NA
4	237083129	237084577	4	241647640	241649088	+	transcript:Zm00001d053625_T001	5	1
4	237084578	237109361	4	241649089	241673872	+	interanchor	5	NA
4	237109362	237110479	4	241673873	241674990	+	transcript:Zm00001d053626_T001	5	1
4	237110480	237218190	4	241674991	241786666	+	interanchor	5	NA
4	237218191	237222449	4	241786667	241790954	+	transcript:Zm00001d053627_T001	5	1
4	237222450	237228144	4	241790955	241796674	+	interanchor	5	NA
4	237228145	237245726	4	241796675	241814223	+	transcript:Zm00001d053628_T003	5	1
4	237245727	238009420	4	241814224	242450402	+	interanchor	5	NA
4	238009421	238009948	4	242450403	242450930	+	transcript:Zm00001d053639_T001	5	0.995338
4	238009949	238064450	4	242450931	242514384	+	interanchor	5	NA
4	238064451	238068119	4	242514385	242519766	+	transcript:Zm00001d053640_T001	5	1
4	238068120	238085365	4	242519767	242532183	+	interanchor	5	NA
4	238085366	238087315	4	242532184	242539522	+	transcript:Zm00001d053641_T001	5	1
4	238087316	238091288	4	242539523	242543477	+	interanchor	5	NA
4	238091289	238093373	4	242543478	242545550	+	transcript:Zm00001d053642_T001	5	0.993865
4	238093374	238222900	4	242545551	242700980	+	interanchor	5	NA
4	238222901	238224184	4	242700981	242702264	+	transcript:Zm00001d053650_T001	5	1
4	238224185	238238006	4	242702265	242707053	+	interanchor	5	NA
4	238238007	238241343	4	242707054	242732371	+	transcript:Zm00001d053652_T001	5	0.996063
4	238241344	238243964	4	242732372	242734730	+	interanchor	5	NA
4	238243965	238244855	4	242734731	242735621	+	transcript:Zm00001d053654_T001	5	1
4	238244856	238273972	4	242735622	242769617	+	interanchor	5	NA
4	238273973	238279904	4	242769618	242775637	+	transcript:Zm00001d053658_T002	5	0.99511
4	238279905	238361554	4	242775638	242922311	+	interanchor	5	NA
4	238361555	238364312	4	242922312	242925441	+	transcript:Zm00001d053659_T001	5	1
4	238364313	238366250	4	242925442	242968410	+	interanchor	5	NA
4	238366251	238368955	4	242968411	242971378	+	transcript:Zm00001d053660_T001	5	1
4	238368956	238372211	4	242971379	242977064	+	interanchor	5	NA
4	238372212	238372514	4	242977065	242977367	+	transcript:Zm00001d053661_T003	5	1
4	238372515	238418781	4	242977368	243060021	+	interanchor	5	NA
4	238418782	238425710	4	243060022	243068250	+	transcript:Zm00001d053664_T001	5	1
4	238425711	238450459	4	243068251	243069617	+	interanchor	5	NA
4	238450460	238455196	4	243069618	243074006	+	transcript:Zm00001d053665_T002	5	1
4	238455197	238529369	4	243074007	243150525	+	interanchor	5	NA
4	238529370	238529654	4	243150526	243150810	+	transcript:Zm00001d053670_T001	5	1
4	238529655	238612588	4	243150811	243240259	+	interanchor	5	NA
4	238612589	238613017	4	243240260	243240688	+	transcript:Zm00001d053671_T001	5	1
4	238613018	238614632	4	243240689	243242493	+	interanchor	5	NA
4	238614633	238620705	4	243242494	243248560	+	transcript:Zm00001d053672_T007	5	1
4	238620706	238814796	4	243248561	243419125	+	interanchor	5	NA
4	238814797	238848751	4	243419126	243443708	+	transcript:Zm00001d053676_T002	5	0.997531
4	238848752	238937970	4	243443709	243489988	+	interanchor	5	NA
4	238937971	238941334	4	243489989	243493553	+	transcript:Zm00001d053680_T001	5	1
4	238941335	238943256	4	243493554	243495953	+	interanchor	5	NA
4	238943257	238945683	4	243495954	243498394	+	transcript:Zm00001d053682_T001	5	1
4	238945684	239029600	4	243498395	243597893	+	interanchor	5	NA
4	239029601	239032219	4	243597894	243600517	+	transcript:Zm00001d053686_T001	5	1
4	239032220	239037017	4	243600518	243613804	+	interanchor	5	NA
4	239037018	239041005	4	243613805	243617792	+	transcript:Zm00001d053687_T001	5	1
4	239041006	239045002	4	243617793	243621792	+	interanchor	5	NA
4	239045003	239053477	4	243621793	243630267	+	transcript:Zm00001d053688_T002	5	1
4	239053478	239055674	4	243630268	243632070	+	interanchor	5	NA
4	239055675	239056019	4	243632071	243632403	+	transcript:Zm00001d053689_T001	5	0.965217
4	239056020	239185829	4	243632404	243838338	+	interanchor	5	NA
4	239185830	239186593	4	243838339	243839102	+	transcript:Zm00001d053694_T001	5	1
4	239186594	239190240	4	243839103	243852544	+	interanchor	5	NA
4	239190241	239192283	4	243852545	243854587	+	transcript:Zm00001d053695_T001	5	1
4	239192284	239308908	4	243854588	243943917	+	interanchor	5	NA
4	239308909	239315228	4	243943918	243950098	+	transcript:Zm00001d053696_T003	5	0.995313
4	239315229	239540603	4	243950099	244170345	+	interanchor	5	NA
4	239540604	239540843	4	244170346	244170585	+	transcript:Zm00001d053699_T001	5	1
4	239540844	239596871	4	244170586	244282910	+	interanchor	5	NA
4	239596872	239597402	4	244282911	244283444	+	transcript:Zm00001d053703_T001	5	1
4	239597403	239601160	4	244283445	244287053	+	interanchor	5	NA
4	239601161	239602231	4	244287054	244288124	+	transcript:Zm00001d053704_T001	5	0.994398
4	239602232	239604172	4	244288125	244294028	+	interanchor	5	NA
4	239604173	239605487	4	244294029	244295339	+	transcript:Zm00001d053705_T001	5	1
4	239605488	239617920	4	244295340	244333642	+	interanchor	5	NA
4	239617921	239627108	4	244333643	244342586	+	transcript:Zm00001d053706_T002	5	1
4	239627109	239645669	4	244342587	244376052	+	interanchor	5	NA
4	239645670	239646296	4	244376053	244376679	+	transcript:Zm00001d053707_T001	5	0.990431
4	239646297	239664966	4	244376680	244393612	+	interanchor	5	NA
4	239664967	239665694	4	244393613	244394346	+	transcript:Zm00001d053709_T001	5	1
4	239665695	239697689	4	244394347	244402667	+	interanchor	5	NA
4	239697690	239699212	4	244402668	244404190	+	transcript:Zm00001d053713_T001	5	1
4	239699213	239699935	4	244404191	244404913	+	interanchor	5	NA
4	239699936	239700193	4	244404914	244405171	+	transcript:Zm00001d053714_T001	5	1
4	239700194	239764266	4	244405172	244469057	+	interanchor	5	NA
4	239764267	239765769	4	244469058	244477330	+	transcript:Zm00001d053715_T001	5	1
4	239765770	239768072	4	244477331	244479633	+	interanchor	5	NA
4	239768073	239770791	4	244479634	244482352	+	transcript:Zm00001d053716_T001	5	1
4	239770792	239850093	4	244482353	244663756	+	interanchor	5	NA
4	239850094	239853072	4	244663757	244666892	+	transcript:Zm00001d053722_T001	5	1
4	239853073	239880633	4	244666893	244715326	+	interanchor	5	NA
4	239880634	239882122	4	244715327	244716807	+	transcript:Zm00001d053724_T001	5	0.992551
4	239882123	239914027	4	244716808	244739522	+	interanchor	5	NA
4	239914028	239916748	4	244739523	244742252	+	transcript:Zm00001d053726_T001	5	1
4	239916749	239931635	4	244742253	244819858	+	interanchor	5	NA
4	239931636	239934000	4	244819859	244822187	+	transcript:Zm00001d053728_T001	5	1
4	239934001	240003934	4	244822188	244879030	+	interanchor	5	NA
4	240003935	240004372	4	244879031	244879465	+	transcript:Zm00001d053729_T001	5	0.965753
4	240004373	240024938	4	244879466	244900055	+	interanchor	5	NA
4	240024939	240025257	4	244900056	244900374	+	transcript:Zm00001d053731_T001	5	1
4	240025258	240027074	4	244900375	244902561	+	interanchor	5	NA
4	240027075	240030342	4	244902562	244905431	+	transcript:Zm00001d053732_T001	5	0.992378
4	240030343	240031711	4	244905432	244906794	+	interanchor	5	NA
4	240031712	240032737	4	244906795	244907871	+	transcript:Zm00001d053733_T001	5	1
4	240032738	240034738	4	244907872	244910043	+	interanchor	5	NA
4	240034739	240035311	4	244910044	244910610	+	transcript:Zm00001d053734_T001	5	0.973822
4	240035312	240041267	4	244910611	244916554	+	interanchor	5	NA
4	240041268	240048161	4	244916555	244921233	+	transcript:Zm00001d053735_T002	5	1
4	240048162	240079817	4	244921234	244947245	+	interanchor	5	NA
4	240079818	240080777	4	244947246	244948205	+	transcript:Zm00001d053736_T001	5	1
4	240080778	240118161	4	244948206	244978309	+	interanchor	5	NA
4	240118162	240121445	4	244978310	244981387	+	transcript:Zm00001d053739_T001	5	0.994318
4	240121446	240293182	4	244981388	245068468	+	interanchor	5	NA
4	240293183	240296696	4	245068469	245072044	+	transcript:Zm00001d053743_T002	5	1
4	240296697	240323600	4	245072045	245130779	+	interanchor	5	NA
4	240323601	240325123	4	245130780	245134716	+	transcript:Zm00001d053745_T001	5	1
4	240325124	240330900	4	245134717	245140806	+	interanchor	5	NA
4	240330901	240331964	4	245140807	245141890	+	transcript:Zm00001d053746_T001	5	0.965839
4	240331965	240414240	4	245141891	245181417	+	interanchor	5	NA
4	240414241	240416880	4	245181418	245184071	+	transcript:Zm00001d053749_T002	5	0.98431
4	240416881	240418304	4	245184072	245185495	+	interanchor	5	NA
4	240418305	240418613	4	245185496	245185798	+	transcript:Zm00001d053750_T001	5	0.980583
4	240418614	240442252	4	245185799	245216525	+	interanchor	5	NA
4	240442253	240456450	4	245216526	245230737	+	transcript:Zm00001d053751_T001	5	1
4	240519109	240519882	4	245369337	245370152	-	transcript:Zm00001d053754_T001	5	1
4	240519883	240520317	4	245368901	245369336	-	interanchor	5	NA
4	240520318	240521211	4	245367980	245368900	-	transcript:Zm00001d053755_T001	5	1
4	240521212	240523578	4	245364513	245367979	-	interanchor	5	NA
4	240523579	240526559	4	245361295	245364512	-	transcript:Zm00001d053756_T001	5	0.968878
4	240526560	240555320	4	245322937	245361294	-	interanchor	5	NA
4	240555321	240556498	4	245321776	245322936	-	transcript:Zm00001d053759_T001	5	1
4	240649819	240653702	4	245444497	245448614	+	transcript:Zm00001d053762_T001	5	1
4	240653703	240707225	4	245448615	245511130	+	interanchor	5	NA
4	240707226	240709383	4	245511131	245513282	+	transcript:Zm00001d053766_T001	5	1
4	240709384	240798640	4	245513283	245566562	+	interanchor	5	NA
4	240798641	240800858	4	245566563	245568782	+	transcript:Zm00001d053769_T001	5	0.996965
4	240800859	240850066	4	245568783	245635446	+	interanchor	5	NA
4	240850067	240853434	4	245635447	245638761	+	transcript:Zm00001d053775_T001	5	0.993976
4	240853435	240939579	4	245638762	245709483	+	interanchor	5	NA
4	240939580	240942538	4	245709484	245711978	+	transcript:Zm00001d053778_T001	5	1
4	240942539	240975304	4	245711979	245714916	+	interanchor	5	NA
4	240975305	240975880	4	245714917	245715474	+	transcript:Zm00001d053781_T001	5	0.96875
4	240975881	240980308	4	245715475	245720171	+	interanchor	5	NA
4	240980309	240984544	4	245720172	245724414	+	transcript:Zm00001d053782_T006	5	0.996711
4	240984545	240990025	4	245724415	245739916	+	interanchor	5	NA
4	240990026	240994888	4	245739917	245744780	+	transcript:Zm00001d053783_T001	5	1
4	240994889	240998439	4	245744781	245750945	+	interanchor	5	NA
4	240998440	240998982	4	245750946	245751454	+	transcript:Zm00001d053784_T001	5	1
4	240998983	241015057	4	245751455	245755885	+	interanchor	5	NA
4	241015058	241015529	4	245755886	245756363	+	transcript:Zm00001d053785_T001	5	0.994253
4	241015530	241325685	4	245756364	246088508	+	interanchor	5	NA
4	241325686	241338374	4	246088509	246105017	+	transcript:Zm00001d053799_T005	5	0.998252
4	241338375	241342015	4	246105018	246106814	+	interanchor	5	NA
4	241342016	241343369	4	246106815	246108173	+	transcript:Zm00001d053800_T001	5	1
4	241343370	241345173	4	246108174	246109792	+	interanchor	5	NA
4	241345174	241348402	4	246109793	246113027	+	transcript:Zm00001d053801_T001	5	0.99723
4	241348403	241403905	4	246113028	246152127	+	interanchor	5	NA
4	241403906	241405327	4	246152128	246153549	+	transcript:Zm00001d053802_T001	5	1
4	241405328	241442086	4	246153550	246198551	+	interanchor	5	NA
4	241442087	241443599	4	246198552	246200077	+	transcript:Zm00001d053805_T003	5	1
4	241443600	241453156	4	246200078	246200873	+	interanchor	5	NA
4	241453157	241456437	4	246200874	246204318	+	transcript:Zm00001d053807_T002	5	1
4	241456438	241457824	4	246204319	246205681	+	interanchor	5	NA
4	241457825	241460755	4	246205682	246208596	+	transcript:Zm00001d053808_T001	5	0.995434
4	241460756	241467378	4	246208597	246215210	+	interanchor	5	NA
4	241467379	241469250	4	246215211	246217082	+	transcript:Zm00001d053809_T001	5	1
4	241469251	241525365	4	246217083	246246429	+	interanchor	5	NA
4	241525366	241525912	4	246246430	246246976	+	transcript:Zm00001d053812_T001	5	1
4	241525913	241609825	4	246246977	246337785	+	interanchor	5	NA
4	241609826	241610200	4	246337786	246338149	+	transcript:Zm00001d053815_T001	5	0.952756
4	241610201	241615478	4	246338150	246339338	+	interanchor	5	NA
4	241615479	241618360	4	246339339	246341963	+	transcript:Zm00001d053816_T012	5	0.979827
4	241618361	241625576	4	246341964	246374163	+	interanchor	5	NA
4	241625577	241626902	4	246374164	246375470	+	transcript:Zm00001d053817_T001	5	0.972851
4	241626903	241644159	4	246375471	246392644	+	interanchor	5	NA
4	241644160	241646794	4	246392645	246395094	+	transcript:Zm00001d053818_T003	5	1
4	241646795	241796100	4	246395095	246513981	+	interanchor	5	NA
4	241796101	241798479	4	246513982	246516361	+	transcript:Zm00001d053822_T001	5	1
4	241798480	241806772	4	246516362	246524648	+	interanchor	5	NA
4	241806773	241807078	4	246524649	246524954	+	transcript:Zm00001d053824_T001	5	1
4	241807079	241807966	4	246524955	246525842	+	interanchor	5	NA
4	241807967	241810814	4	246525843	246528690	+	transcript:Zm00001d053825_T002	5	1
4	241810815	241891943	4	246528691	246609759	+	interanchor	5	NA
4	241891944	241932543	4	246609760	246650359	+	transcript:Zm00001d053826_T004	5	1
4	241932544	241938609	4	246650360	246656423	+	interanchor	5	NA
4	241938610	241945372	4	246656424	246663186	+	transcript:Zm00001d053827_T001	5	1
4	241945373	241949813	4	246663187	246667627	+	interanchor	5	NA
4	241949814	241950438	4	246667628	246668250	+	transcript:Zm00001d053828_T001	5	1
4	241950439	241976135	4	246668251	246693950	+	interanchor	5	NA
4	241976136	241976907	4	246693951	246694722	+	transcript:Zm00001d053829_T001	5	1
4	241976908	241980134	4	246694723	246697949	+	interanchor	5	NA
4	241980135	241981084	4	246697950	246698863	+	transcript:Zm00001d053830_T001	5	0.952899
4	241981085	241982287	4	246698864	246700844	+	interanchor	5	NA
4	241982288	241984774	4	246700845	246703329	+	transcript:Zm00001d053831_T001	5	1
4	241984775	242004149	4	246703330	246722666	+	interanchor	5	NA
4	242004150	242006948	4	246722667	246725465	+	transcript:Zm00001d053832_T001	5	1
4	242006949	242135025	4	246725466	246853291	+	interanchor	5	NA
4	242135026	242136633	4	246853292	246854899	+	transcript:Zm00001d053838_T005	5	1
4	242136634	242139152	4	246854900	246857352	+	interanchor	5	NA
4	242139153	242141067	4	246857353	246858647	+	transcript:Zm00001d053839_T001	5	0.998505
4	242141068	242157650	4	246858648	246874451	+	interanchor	5	NA
4	242157651	242157942	4	246874452	246874743	+	transcript:Zm00001d053843_T001	5	0.983165
4	242157943	242162151	4	246874744	246878965	+	interanchor	5	NA
4	242162152	242162364	4	246878966	246879187	+	transcript:Zm00001d053845_T001	5	1
4	242162365	242170440	4	246879188	246886881	+	interanchor	5	NA
4	242170441	242172241	4	246886882	246888662	+	transcript:Zm00001d053846_T001	5	1
4	242172242	242179061	4	246888663	246894678	+	interanchor	5	NA
4	242179062	242180739	4	246894679	246896512	+	transcript:Zm00001d053848_T001	5	0.993976
4	242180740	242191114	4	246896513	246898258	+	interanchor	5	NA
4	242191115	242192216	4	246898259	246899352	+	transcript:Zm00001d053850_T001	5	0.989474
4	242192217	242208956	4	246899353	246965650	+	interanchor	5	NA
4	242208957	242212471	4	246965651	246969163	+	transcript:Zm00001d053852_T001	5	1
4	242212472	242281683	4	246969164	247060092	+	interanchor	5	NA
4	242281684	242285289	4	247060093	247063701	+	transcript:Zm00001d053855_T001	5	0.992727
4	242285290	242285794	4	247063702	247064216	+	interanchor	5	NA
4	242285795	242288784	4	247064217	247067206	+	transcript:Zm00001d053856_T001	5	1
4	242288785	242390807	4	247067207	247212596	+	interanchor	5	NA
4	242390808	242394710	4	247212597	247216853	+	transcript:Zm00001d053858_T001	5	1
4	242394711	242396085	4	247216854	247218810	+	interanchor	5	NA
4	242396086	242396676	4	247218811	247219401	+	transcript:Zm00001d053859_T001	5	0.989848
4	242396677	242401374	4	247219402	247223882	+	interanchor	5	NA
4	242401375	242404592	4	247223883	247227238	+	transcript:Zm00001d053860_T001	5	1
4	242404593	242568262	4	247227239	247401738	+	interanchor	5	NA
4	242568263	242571529	4	247401739	247405005	+	transcript:Zm00001d053867_T001	5	1
4	242571530	242572828	4	247405006	247406378	+	interanchor	5	NA
4	242572829	242573640	4	247406379	247407220	+	transcript:Zm00001d053868_T001	5	1
4	242573641	242621417	4	247407221	247531379	+	interanchor	5	NA
4	242621418	242622648	4	247531380	247532609	+	transcript:Zm00001d053870_T001	5	0.997462
4	242622649	242644047	4	247532610	247547986	+	interanchor	5	NA
4	242644048	242649142	4	247547987	247553084	+	transcript:Zm00001d053873_T001	5	1
4	242649143	242707806	4	247553085	247603317	+	interanchor	5	NA
4	242707807	242711383	4	247603318	247606843	+	transcript:Zm00001d053876_T011	5	0.996319
4	242711384	242868804	4	247606844	247804567	+	interanchor	5	NA
4	242868805	242871205	4	247804568	247806958	+	transcript:Zm00001d053880_T001	5	0.993671
4	242871206	242948907	4	247806959	247890735	+	interanchor	5	NA
4	242948908	242952750	4	247890736	247894578	+	transcript:Zm00001d053882_T001	5	1
4	242952751	242953207	4	247894579	247895020	+	interanchor	5	NA
4	242953208	242954479	4	247895021	247896292	+	transcript:Zm00001d053883_T001	5	1
4	242954480	242957975	4	247896293	247900673	+	interanchor	5	NA
4	242957976	242958374	4	247900674	247901087	+	transcript:Zm00001d053884_T001	5	1
4	242958375	242963426	4	247901088	247937336	+	interanchor	5	NA
4	242963427	242966100	4	247937337	247940015	+	transcript:Zm00001d053885_T001	5	1
4	242966101	242981994	4	247940016	247956334	+	interanchor	5	NA
4	242981995	242982564	4	247956335	247956904	+	transcript:Zm00001d053887_T001	5	1
4	242982565	243143385	4	247956905	248069346	+	interanchor	5	NA
4	243143386	243147992	4	248069347	248073955	+	transcript:Zm00001d053891_T001	5	1
4	243147993	243263175	4	248073956	248174144	+	interanchor	5	NA
4	243263176	243265641	4	248174145	248227035	+	transcript:Zm00001d053896_T001	5	0.998642
4	243265642	243335783	4	248227036	248250457	+	interanchor	5	NA
4	243335784	243336432	4	248250458	248251127	+	transcript:Zm00001d053897_T001	5	1
4	243336433	243349660	4	248251128	248258254	+	interanchor	5	NA
4	243349661	243352484	4	248258255	248261045	+	transcript:Zm00001d053900_T001	5	1
4	243352485	243354380	4	248261046	248263241	+	interanchor	5	NA
4	243354381	243358625	4	248263242	248267453	+	transcript:Zm00001d053901_T001	5	0.992023
4	243358626	243422435	4	248267454	248348662	+	interanchor	5	NA
4	243422436	243423185	4	248348663	248349397	+	transcript:Zm00001d053908_T001	5	0.98
4	243423186	243464305	4	248349398	248391909	+	interanchor	5	NA
4	243464306	243468584	4	248391910	248396170	+	transcript:Zm00001d053909_T002	5	1
4	243468585	243518691	4	248396171	248400047	+	interanchor	5	NA
4	243518692	243520469	4	248400048	248401845	+	transcript:Zm00001d053910_T001	5	1
4	243520470	243523199	4	248401846	248404548	+	interanchor	5	NA
4	243523200	243529619	4	248404549	248410958	+	transcript:Zm00001d053911_T002	5	0.995833
4	243529620	243626841	4	248410959	248498937	+	interanchor	5	NA
4	243626842	243628654	4	248498938	248500697	+	transcript:Zm00001d053916_T002	5	0.998505
4	243628655	243648176	4	248500698	248601866	+	interanchor	5	NA
4	243648177	243651497	4	248601867	248605918	+	transcript:Zm00001d053919_T001	5	1
4	243651498	243656530	4	248605919	248608783	+	interanchor	5	NA
4	243656531	243665804	4	248608784	248618652	+	transcript:Zm00001d053923_T003	5	1
4	243665805	243689887	4	248618653	248642681	+	interanchor	5	NA
4	243689888	243690757	4	248642682	248643551	+	transcript:Zm00001d053925_T001	5	1
4	243690758	243692663	4	248643552	248644413	+	interanchor	5	NA
4	243692664	243693167	4	248644414	248644911	+	transcript:Zm00001d053926_T001	5	0.988095
4	243693168	243755075	4	248644912	248727757	+	interanchor	5	NA
4	243755076	243758993	4	248727758	248732136	+	transcript:Zm00001d053930_T001	5	1
4	243758994	243762256	4	248732137	248735443	+	interanchor	5	NA
4	243762257	243766436	4	248735444	248739893	+	transcript:Zm00001d053931_T003	5	1
4	243766437	243795523	4	248739894	248759398	+	interanchor	5	NA
4	243795524	243795787	4	248759399	248759665	+	transcript:Zm00001d053933_T001	5	1
4	243795788	243802369	4	248759666	248764427	+	interanchor	5	NA
4	243802370	243802582	4	248764428	248764640	+	transcript:Zm00001d053934_T001	5	1
4	243802583	243884237	4	248764641	248875055	+	interanchor	5	NA
4	243884238	243884908	4	248875056	248875728	+	transcript:Zm00001d053936_T001	5	1
4	243884909	243889091	4	248875729	248878340	+	interanchor	5	NA
4	243889092	243890150	4	248878341	248879402	+	transcript:Zm00001d053939_T001	5	0.987903
4	243890151	244167001	4	248879403	248892772	+	interanchor	5	NA
4	244167002	244168839	4	248892773	248894609	+	transcript:Zm00001d053952_T001	5	1
4	244168840	244172481	4	248894610	248896858	+	interanchor	5	NA
4	244172482	244173420	4	248896859	248897786	+	transcript:Zm00001d053953_T001	5	0.995833
4	244173421	244173763	4	248897787	248898128	+	interanchor	5	NA
4	244173764	244184912	4	248898129	248909245	+	transcript:Zm00001d053954_T001	5	1
4	244184913	244356058	4	248909246	249158762	+	interanchor	5	NA
4	244356059	244357379	4	249158763	249160089	+	transcript:Zm00001d053961_T002	5	1
4	244357380	244375103	4	249160090	249165093	+	interanchor	5	NA
4	244375104	244376899	4	249165094	249166900	+	transcript:Zm00001d053962_T002	5	1
4	244376900	244386002	4	249166901	249175989	+	interanchor	5	NA
4	244386003	244387993	4	249175990	249177936	+	transcript:Zm00001d053964_T001	5	1
4	244387994	244409107	4	249177937	249179057	+	interanchor	5	NA
4	244409108	244409662	4	249179058	249179621	+	transcript:Zm00001d053965_T001	5	1
4	244409663	244410929	4	249179622	249180891	+	interanchor	5	NA
4	244410930	244413572	4	249180892	249183538	+	transcript:Zm00001d053966_T001	5	1
4	244413573	244416121	4	249183539	249186107	+	interanchor	5	NA
4	244416122	244417935	4	249186108	249193966	+	transcript:Zm00001d053967_T001	5	1
4	244417936	244427414	4	249193967	249202654	+	interanchor	5	NA
4	244427415	244433645	4	249202655	249208386	+	transcript:Zm00001d053969_T002	5	1
4	244433646	244497668	4	249208387	249246024	+	interanchor	5	NA
4	244497669	244500068	4	249246025	249248419	+	transcript:Zm00001d053972_T001	5	1
4	244500069	244501150	4	249248420	249249527	+	interanchor	5	NA
4	244501151	244504607	4	249249528	249252713	+	transcript:Zm00001d053974_T001	5	1
4	244504608	244506284	4	249252714	249282445	+	interanchor	5	NA
4	244506285	244517646	4	249282446	249287168	+	transcript:Zm00001d053975_T003	5	1
4	244517647	244547117	4	249287169	249316851	+	interanchor	5	NA
4	244547118	244550096	4	249316852	249319836	+	transcript:Zm00001d053976_T001	5	1
4	244550097	244554885	4	249319837	249324625	+	interanchor	5	NA
4	244554886	244557117	4	249324626	249326857	+	transcript:Zm00001d053978_T001	5	1
4	244557118	244558240	4	249326858	249327980	+	interanchor	5	NA
4	244558241	244559928	4	249327981	249329668	+	transcript:Zm00001d053979_T001	5	1
4	244559929	244560845	4	249329669	249330585	+	interanchor	5	NA
4	244560846	244565080	4	249330586	249334820	+	transcript:Zm00001d053980_T002	5	1
4	244565081	244568338	4	249334821	249338078	+	interanchor	5	NA
4	244568339	244571329	4	249338079	249341069	+	transcript:Zm00001d053981_T002	5	1
4	244571330	244573952	4	249341070	249343692	+	interanchor	5	NA
4	244573953	244576145	4	249343693	249345885	+	transcript:Zm00001d053982_T001	5	1
4	244576146	244582058	4	249345886	249377178	+	interanchor	5	NA
4	244582059	244585588	4	249377179	249380701	+	transcript:Zm00001d053983_T002	5	1
4	244585589	244586029	4	249380702	249381125	+	interanchor	5	NA
4	244586030	244597087	4	249381126	249385389	+	transcript:Zm00001d053984_T002	5	1
4	244597088	244597604	4	249385390	249385895	+	interanchor	5	NA
4	244597605	244601764	4	249385896	249389634	+	transcript:Zm00001d053985_T001	5	1
4	244601765	244605560	4	249389635	249393645	+	interanchor	5	NA
4	244605561	244608297	4	249393646	249396381	+	transcript:Zm00001d053986_T001	5	1
4	244608298	244609667	4	249396382	249398308	+	interanchor	5	NA
4	244609668	244612591	4	249398309	249401308	+	transcript:Zm00001d053987_T003	5	1
4	244612592	244691656	4	249401309	249457915	+	interanchor	5	NA
4	244691657	244692145	4	249457916	249458395	+	transcript:Zm00001d053988_T001	5	0.97546
4	244692146	244812183	4	249458396	249535211	+	interanchor	5	NA
4	244812184	244812993	4	249535212	249536006	+	transcript:Zm00001d053995_T001	5	0.966667
4	244812994	244816896	4	249536007	249539907	+	interanchor	5	NA
4	244816897	244819588	4	249539908	249542541	+	transcript:Zm00001d053996_T001	5	0.985632
4	244819589	244830473	4	249542542	249632751	+	interanchor	5	NA
4	244830474	244833977	4	249632752	249636406	+	transcript:Zm00001d053998_T001	5	1
4	244833978	244877292	4	249636407	249693272	+	interanchor	5	NA
4	244877293	244879035	4	249693273	249695012	+	transcript:Zm00001d054000_T001	5	0.997967
4	244879036	244902603	4	249695013	249731643	+	interanchor	5	NA
4	244902604	244905926	4	249731644	249734966	+	transcript:Zm00001d054002_T001	5	1
4	244905927	245028902	4	249734967	249871727	+	interanchor	5	NA
4	245028903	245031464	4	249871728	249874298	+	transcript:Zm00001d054004_T001	5	1
4	245031465	245045257	4	249874299	249882855	+	interanchor	5	NA
4	245045258	245045943	4	249882856	249883536	+	transcript:Zm00001d054006_T001	5	0.979058
4	245045944	245084210	4	249883537	249896920	+	interanchor	5	NA
4	245084211	245085341	4	249896921	249898051	+	transcript:Zm00001d054009_T001	5	1
4	245085342	245086537	4	249898052	249899375	+	interanchor	5	NA
4	245086538	245088507	4	249899376	249919930	+	transcript:Zm00001d054010_T001	5	0.982906
4	245088508	245106088	4	249919931	249954720	+	interanchor	5	NA
4	245106089	245109387	4	249954721	249958010	+	transcript:Zm00001d054012_T001	5	0.99623
4	245109388	245162766	4	249958011	249961125	+	interanchor	5	NA
4	245162767	245165771	4	249961126	249964127	+	transcript:Zm00001d054013_T002	5	0.997319
4	245165772	245185891	4	249964128	249974210	+	interanchor	5	NA
4	245185892	245187257	4	249974211	249975604	+	transcript:Zm00001d054015_T001	5	1
4	245187258	245195772	4	249975605	249983798	+	interanchor	5	NA
4	245195773	245206097	4	249983799	249994003	+	transcript:Zm00001d054017_T003	5	1
4	245206098	245347506	4	249994004	250467599	+	interanchor	5	NA
4	245347507	245348084	4	250467600	250468167	+	transcript:Zm00001d054033_T001	5	1
4	245348085	245349169	4	250468168	250487777	+	interanchor	5	NA
4	245349170	245351888	4	250487778	250490469	+	transcript:Zm00001d054034_T001	5	0.990338
4	245351889	245455343	4	250490470	250574959	+	interanchor	5	NA
4	245455344	245457664	4	250574960	250577281	+	transcript:Zm00001d054038_T003	5	1
4	245457665	245458330	4	250577282	250577940	+	interanchor	5	NA
4	245458331	245461164	4	250577941	250580898	+	transcript:Zm00001d054039_T001	5	1
4	245461165	245462736	4	250580899	250582454	+	interanchor	5	NA
4	245462737	245464791	4	250582455	250584509	+	transcript:Zm00001d054041_T001	5	1
4	245464792	245465335	4	250584510	250621041	+	interanchor	5	NA
4	245465336	245467831	4	250621042	250623479	+	transcript:Zm00001d054042_T008	5	1
4	245467832	245523877	4	250623480	250683913	+	interanchor	5	NA
4	245523878	245525440	4	250683914	250685476	+	transcript:Zm00001d054044_T001	5	1
4	245525441	245531841	4	250685477	250686681	+	interanchor	5	NA
4	245531842	245532369	4	250686682	250687221	+	transcript:Zm00001d054046_T001	5	1
4	245532370	245534220	4	250687222	250782457	+	interanchor	5	NA
4	245534221	245537164	4	250782458	250785308	+	transcript:Zm00001d054047_T001	5	1
4	245537165	245631361	4	250785309	251025585	+	interanchor	5	NA
4	245631362	245632905	4	251025586	251027172	+	transcript:Zm00001d054055_T001	5	1
4	245632906	245635495	4	251027173	251030065	+	interanchor	5	NA
4	245635496	245637121	4	251030066	251032039	+	transcript:Zm00001d054056_T001	5	0.99711
4	245637122	245759796	4	251032040	251098082	+	interanchor	5	NA
4	245759797	245760315	4	251098083	251098604	+	transcript:Zm00001d054063_T001	5	1
4	245760316	245761227	4	251098605	251099519	+	interanchor	5	NA
4	245761228	245761929	4	251099520	251100221	+	transcript:Zm00001d054064_T001	5	1
4	245761930	245794744	4	251100222	251121052	+	interanchor	5	NA
4	245794745	245796367	4	251121053	251122671	+	transcript:Zm00001d054065_T001	5	1
4	245796368	245798766	4	251122672	251124595	+	interanchor	5	NA
4	245798767	245800846	4	251124596	251126639	+	transcript:Zm00001d054066_T001	5	0.987762
4	245800847	245806160	4	251126640	251239063	+	interanchor	5	NA
4	245806161	245807669	4	251239064	251240572	+	transcript:Zm00001d054067_T001	5	1
4	245807670	245857229	4	251240573	251290159	+	interanchor	5	NA
4	245857230	245859270	4	251290160	251292200	+	transcript:Zm00001d054069_T001	5	1
4	245859271	245923637	4	251292201	251373189	+	interanchor	5	NA
4	245923638	245924845	4	251373190	251374397	+	transcript:Zm00001d054071_T001	5	1
4	245924846	245954814	4	251374398	251379737	+	interanchor	5	NA
4	245954815	245955390	4	251379738	251380314	+	transcript:Zm00001d054074_T001	5	0.986111
4	245955391	245967996	4	251380315	251410251	+	interanchor	5	NA
4	245967997	245970137	4	251410252	251412398	+	transcript:Zm00001d054077_T003	5	1
4	245970138	245970974	4	251412399	251413410	+	interanchor	5	NA
4	245970975	245973930	4	251413411	251416345	+	transcript:Zm00001d054078_T002	5	1
4	245973931	245974406	4	251416346	251416780	+	interanchor	5	NA
4	245974407	245977926	4	251416781	251420306	+	transcript:Zm00001d054079_T002	5	0.999384
4	245977927	246035479	4	251420307	251487456	+	interanchor	5	NA
4	246035480	246038140	4	251487457	251490120	+	transcript:Zm00001d054080_T001	5	1
4	246038141	246056837	4	251490121	251510930	+	interanchor	5	NA
4	246056838	246058507	4	251510931	251512603	+	transcript:Zm00001d054081_T001	5	0.997151
4	246058508	246125141	4	251512604	251569681	+	interanchor	5	NA
4	246125142	246127171	4	251569682	251571710	+	transcript:Zm00001d054084_T001	5	1
4	246127172	246129624	4	251571711	251574092	+	interanchor	5	NA
4	246129625	246131089	4	251574093	251575597	+	transcript:Zm00001d054085_T001	5	1
4	246131090	246132177	4	251575598	251576685	+	interanchor	5	NA
4	246132178	246132864	4	251576686	251577372	+	transcript:Zm00001d054086_T001	5	1
4	246132865	246246494	4	251577373	251671655	+	interanchor	5	NA
4	246246495	246246977	4	251671656	251672138	+	transcript:Zm00001d054087_T001	5	1
4	246246978	246277165	4	251672139	251702325	+	interanchor	5	NA
4	246277166	246280869	4	251702326	251706029	+	transcript:Zm00001d054089_T002	5	1
4	246280870	246376638	4	251706030	251801752	+	interanchor	5	NA
4	246376639	246377577	4	251801753	251802697	+	transcript:Zm00001d054094_T001	5	1
4	246377578	246377721	4	251802698	251802841	+	interanchor	5	NA
4	246377722	246378987	4	251802842	251804065	+	transcript:Zm00001d054095_T001	5	0.977528
4	246378988	246781266	4	251804066	252152778	+	interanchor	5	NA
4	246781267	246784306	4	252152779	252155834	+	transcript:Zm00001d054107_T005	5	1
#block end
#block begin
5	48307	49991	5	39507	41191	+	transcript:Zm00001d012796_T001	6	1
5	49992	66613	5	41192	57093	+	interanchor	6	NA
5	66614	69977	5	57094	60457	+	transcript:Zm00001d012798_T001	6	1
5	69978	119925	5	60458	109398	+	interanchor	6	NA
5	119926	121968	5	109399	111441	+	transcript:Zm00001d012800_T002	6	1
5	121969	572540	5	111442	436235	+	interanchor	6	NA
5	572541	574550	5	436236	438225	+	transcript:Zm00001d012808_T001	6	0.989031
5	574551	684984	5	438226	539125	+	interanchor	6	NA
5	684985	687339	5	539126	541539	+	transcript:Zm00001d012810_T003	6	0.996115
5	687340	696797	5	541540	551259	+	interanchor	6	NA
5	696798	701115	5	551260	555196	+	transcript:Zm00001d012812_T004	6	1
5	701116	703105	5	555197	568599	+	interanchor	6	NA
5	703106	704530	5	568600	570024	+	transcript:Zm00001d012813_T001	6	1
5	704531	720145	5	570025	585674	+	interanchor	6	NA
5	720146	720610	5	585675	586139	+	transcript:Zm00001d012814_T001	6	1
5	720611	845206	5	586140	714284	+	interanchor	6	NA
5	845207	845826	5	714285	714914	+	transcript:Zm00001d012818_T001	6	1
5	845827	846192	5	714915	715280	+	interanchor	6	NA
5	846193	847287	5	715281	716375	+	transcript:Zm00001d012819_T001	6	1
5	847288	849019	5	716376	718255	+	interanchor	6	NA
5	849020	851744	5	718256	720672	+	transcript:Zm00001d012820_T001	6	1
5	851745	925537	5	720673	848822	+	interanchor	6	NA
5	925538	928518	5	848823	851815	+	transcript:Zm00001d012823_T001	6	0.998205
5	928519	928944	5	851816	852256	+	interanchor	6	NA
5	928945	929484	5	852257	852796	+	transcript:Zm00001d012824_T001	6	1
5	929485	930988	5	852797	854107	+	interanchor	6	NA
5	930989	933723	5	854108	856835	+	transcript:Zm00001d012825_T001	6	1
5	933724	934034	5	856836	857154	+	interanchor	6	NA
5	934035	936650	5	857155	859721	+	transcript:Zm00001d012826_T003	6	1
5	936651	949789	5	859722	880762	+	interanchor	6	NA
5	949790	951799	5	880763	882781	+	transcript:Zm00001d012830_T002	6	1
5	951800	953122	5	882782	884077	+	interanchor	6	NA
5	953123	955849	5	884078	886802	+	transcript:Zm00001d012831_T001	6	1
5	955850	958257	5	886803	889211	+	interanchor	6	NA
5	958258	959477	5	889212	890421	+	transcript:Zm00001d012833_T002	6	0.988166
5	959478	960719	5	890422	891989	+	interanchor	6	NA
5	960720	964192	5	891990	895462	+	transcript:Zm00001d012834_T003	6	1
5	964193	969752	5	895463	900879	+	interanchor	6	NA
5	969753	970302	5	900880	901435	+	transcript:Zm00001d012836_T001	6	1
5	970303	980498	5	901436	927887	+	interanchor	6	NA
5	980499	982656	5	927888	930049	+	transcript:Zm00001d012838_T001	6	0.999181
5	982657	983978	5	930050	931903	+	interanchor	6	NA
5	983979	985383	5	931904	933309	+	transcript:Zm00001d012839_T002	6	1
5	985384	992116	5	933310	939107	+	interanchor	6	NA
5	992117	994497	5	939108	941188	+	transcript:Zm00001d012840_T001	6	1
5	994498	1077884	5	941189	999898	+	interanchor	6	NA
5	1077885	1079269	5	999899	1001322	+	transcript:Zm00001d012847_T001	6	0.984356
5	1079270	1080943	5	1001323	1027595	+	interanchor	6	NA
5	1080944	1081672	5	1027596	1028324	+	transcript:Zm00001d012848_T001	6	1
5	1081673	1082701	5	1028325	1029826	+	interanchor	6	NA
5	1082702	1084600	5	1029827	1031729	+	transcript:Zm00001d012849_T001	6	1
5	1084601	1084883	5	1031730	1032213	+	interanchor	6	NA
5	1084884	1087555	5	1032214	1034897	+	transcript:Zm00001d012850_T001	6	1
5	1087556	1092812	5	1034898	1068102	+	interanchor	6	NA
5	1092813	1098749	5	1068103	1073241	+	transcript:Zm00001d012851_T001	6	1
5	1098750	1116492	5	1073242	1079792	+	interanchor	6	NA
5	1116493	1118361	5	1079793	1081673	+	transcript:Zm00001d012853_T001	6	1
5	1118362	1124796	5	1081674	1087799	+	interanchor	6	NA
5	1124797	1127433	5	1087800	1090444	+	transcript:Zm00001d012855_T001	6	1
5	1127434	1169710	5	1090445	1123474	+	interanchor	6	NA
5	1169711	1179848	5	1123475	1133610	+	transcript:Zm00001d012858_T001	6	1
5	1179849	1221503	5	1133611	1175355	+	interanchor	6	NA
5	1221504	1223461	5	1175356	1177313	+	transcript:Zm00001d012859_T001	6	1
5	1223462	1224067	5	1177314	1177919	+	interanchor	6	NA
5	1224068	1225012	5	1177920	1178861	+	transcript:Zm00001d012860_T001	6	0.993651
5	1225013	1269311	5	1178862	1206062	+	interanchor	6	NA
5	1269312	1282670	5	1206063	1224508	+	transcript:Zm00001d012861_T001	6	1
5	1282671	1289642	5	1224509	1231489	+	interanchor	6	NA
5	1289643	1291724	5	1231490	1233571	+	transcript:Zm00001d012862_T001	6	1
5	1291725	1366814	5	1233572	1302439	+	interanchor	6	NA
5	1366815	1368616	5	1302440	1304220	+	transcript:Zm00001d012867_T002	6	1
5	1368617	1369710	5	1304221	1305313	+	interanchor	6	NA
5	1369711	1374569	5	1305314	1310175	+	transcript:Zm00001d012868_T001	6	1
5	1374570	1499967	5	1310176	1459957	+	interanchor	6	NA
5	1499968	1502988	5	1459958	1462982	+	transcript:Zm00001d012875_T001	6	1
5	1502989	1564197	5	1462983	1477114	+	interanchor	6	NA
5	1564198	1566796	5	1477115	1480233	+	transcript:Zm00001d012880_T001	6	1
5	1566797	1567031	5	1480234	1480472	+	interanchor	6	NA
5	1567032	1569101	5	1480473	1482536	+	transcript:Zm00001d012881_T001	6	0.995652
5	1569102	1573805	5	1482537	1487549	+	interanchor	6	NA
5	1573806	1578672	5	1487550	1492200	+	transcript:Zm00001d012882_T001	6	0.997403
5	1578673	1584544	5	1492201	1506097	+	interanchor	6	NA
5	1584545	1586934	5	1506098	1508483	+	transcript:Zm00001d012883_T001	6	1
5	1586935	1594350	5	1508484	1515669	+	interanchor	6	NA
5	1594351	1594903	5	1515670	1516222	+	transcript:Zm00001d012885_T001	6	1
5	1594904	1609458	5	1516223	1529941	+	interanchor	6	NA
5	1609459	1611744	5	1529942	1532220	+	transcript:Zm00001d012887_T001	6	1
5	1611745	1613359	5	1532221	1533850	+	interanchor	6	NA
5	1613360	1614861	5	1533851	1535341	+	transcript:Zm00001d012888_T002	6	1
5	1614862	1615997	5	1535342	1536477	+	interanchor	6	NA
5	1615998	1616651	5	1536478	1537131	+	transcript:Zm00001d012889_T001	6	1
5	1616652	1618322	5	1537132	1538802	+	interanchor	6	NA
5	1618323	1621058	5	1538803	1541537	+	transcript:Zm00001d012890_T001	6	1
5	1621059	1642982	5	1541538	1552139	+	interanchor	6	NA
5	1642983	1653230	5	1552140	1562387	+	transcript:Zm00001d012892_T002	6	1
5	1653231	1663451	5	1562388	1570436	+	interanchor	6	NA
5	1663452	1666868	5	1570437	1573853	+	transcript:Zm00001d012893_T002	6	1
5	1666869	1713488	5	1573854	1576199	+	interanchor	6	NA
5	1713489	1716953	5	1576200	1579578	+	transcript:Zm00001d012895_T003	6	0.979075
5	1716954	1759447	5	1579579	1598200	+	interanchor	6	NA
5	1759448	1764554	5	1598201	1603555	+	transcript:Zm00001d012898_T001	6	0.997705
5	1764555	1765277	5	1603556	1605992	+	interanchor	6	NA
5	1765278	1765909	5	1605993	1606651	+	transcript:Zm00001d012899_T001	6	0.960227
5	1765910	1836243	5	1606652	1612382	+	interanchor	6	NA
5	1836244	1836855	5	1612383	1612995	+	transcript:Zm00001d012906_T001	6	1
5	1836856	1880344	5	1612996	1623152	+	interanchor	6	NA
5	1880345	1881006	5	1623153	1623827	+	transcript:Zm00001d012910_T001	6	0.988304
5	1881007	1905411	5	1623828	1690802	+	interanchor	6	NA
5	1905412	1908222	5	1690803	1693650	+	transcript:Zm00001d012915_T001	6	1
5	1908223	1934338	5	1693651	1715570	+	interanchor	6	NA
5	1934339	1936594	5	1715571	1717826	+	transcript:Zm00001d012917_T001	6	0.990771
5	1936595	1941161	5	1717827	1722421	+	interanchor	6	NA
5	1941162	1956638	5	1722422	1738699	+	transcript:Zm00001d012918_T003	6	1
5	1956639	1958515	5	1738700	1840979	+	interanchor	6	NA
5	1958516	1959132	5	1840980	1841614	+	transcript:Zm00001d012920_T001	6	0.997531
5	1959133	1978860	5	1841615	1879903	+	interanchor	6	NA
5	1978861	1992798	5	1879904	1887392	+	transcript:Zm00001d012922_T003	6	1
5	1992799	2005176	5	1887393	1900056	+	interanchor	6	NA
5	2005177	2007585	5	1900057	1902462	+	transcript:Zm00001d012924_T001	6	1
5	2007586	2065084	5	1902463	1925822	+	interanchor	6	NA
5	2065085	2068721	5	1925823	1929497	+	transcript:Zm00001d012925_T001	6	1
5	2068722	2162840	5	1929498	2021270	+	interanchor	6	NA
5	2162841	2165262	5	2021271	2023692	+	transcript:Zm00001d012928_T001	6	1
5	2165263	2166889	5	2023693	2025326	+	interanchor	6	NA
5	2166890	2168867	5	2025327	2027370	+	transcript:Zm00001d012929_T002	6	0.993151
5	2168868	2173635	5	2027371	2031702	+	interanchor	6	NA
5	2173636	2178149	5	2031703	2036205	+	transcript:Zm00001d012931_T001	6	1
5	2178150	2184488	5	2036206	2043191	+	interanchor	6	NA
5	2184489	2186109	5	2043192	2044815	+	transcript:Zm00001d012932_T001	6	1
5	2186110	2195114	5	2044816	2086043	+	interanchor	6	NA
5	2195115	2195405	5	2086044	2086340	+	transcript:Zm00001d012933_T001	6	1
5	2195406	2198319	5	2086341	2089516	+	interanchor	6	NA
5	2198320	2201545	5	2089517	2092622	+	transcript:Zm00001d012934_T001	6	1
5	2201546	2225704	5	2092623	2099135	+	interanchor	6	NA
5	2225705	2227072	5	2099136	2100503	+	transcript:Zm00001d012936_T001	6	1
5	2227073	2228548	5	2100504	2101795	+	interanchor	6	NA
5	2228549	2229263	5	2101796	2102507	+	transcript:Zm00001d012937_T001	6	0.994475
5	2229264	2230813	5	2102508	2147141	+	interanchor	6	NA
5	2230814	2235259	5	2147142	2151593	+	transcript:Zm00001d012938_T002	6	1
5	2235260	2237659	5	2151594	2153300	+	interanchor	6	NA
5	2237660	2238265	5	2153301	2153908	+	transcript:Zm00001d012939_T001	6	0.989664
5	2238266	2330581	5	2153909	2165306	+	interanchor	6	NA
5	2330582	2332950	5	2165307	2167649	+	transcript:Zm00001d012953_T001	6	0.995977
5	2332951	2346183	5	2167650	2179719	+	interanchor	6	NA
5	2346184	2348386	5	2179720	2181919	+	transcript:Zm00001d012955_T001	6	1
5	2348387	2349739	5	2181920	2227346	+	interanchor	6	NA
5	2349740	2350027	5	2227347	2227634	+	transcript:Zm00001d012956_T001	6	1
5	2350028	2355699	5	2227635	2231764	+	interanchor	6	NA
5	2355700	2357693	5	2231765	2234393	+	transcript:Zm00001d012957_T002	6	1
5	2357694	2364629	5	2234394	2241384	+	interanchor	6	NA
5	2364630	2370215	5	2241385	2245204	+	transcript:Zm00001d012958_T001	6	0.997613
5	2370216	2379755	5	2245205	2251235	+	interanchor	6	NA
5	2379756	2380049	5	2251236	2251521	+	transcript:Zm00001d012960_T001	6	0.952381
5	2380050	2387555	5	2251522	2252544	+	interanchor	6	NA
5	2387556	2389415	5	2252545	2254413	+	transcript:Zm00001d012961_T001	6	1
5	2389416	2395644	5	2254414	2298051	+	interanchor	6	NA
5	2395645	2398856	5	2298052	2301093	+	transcript:Zm00001d012962_T001	6	1
5	2398857	2416792	5	2301094	2315843	+	interanchor	6	NA
5	2416793	2425045	5	2315844	2341488	+	transcript:Zm00001d012963_T001	6	0.992051
5	2425046	2439750	5	2341489	2366474	+	interanchor	6	NA
5	2439751	2441332	5	2366475	2368054	+	transcript:Zm00001d012965_T001	6	1
5	2441333	2443510	5	2368055	2370268	+	interanchor	6	NA
5	2443511	2444025	5	2370269	2370782	+	transcript:Zm00001d012966_T001	6	1
5	2444026	2446800	5	2370783	2373274	+	interanchor	6	NA
5	2446801	2447181	5	2373275	2373655	+	transcript:Zm00001d012967_T001	6	1
5	2447182	2459656	5	2373656	2378315	+	interanchor	6	NA
5	2459657	2460184	5	2378316	2378842	+	transcript:Zm00001d012968_T001	6	0.982955
5	2460185	2554997	5	2378843	2450169	+	interanchor	6	NA
5	2554998	2557893	5	2450170	2453081	+	transcript:Zm00001d012970_T001	6	1
5	2557894	2582392	5	2453082	2455708	+	interanchor	6	NA
5	2582393	2583757	5	2455709	2456799	+	transcript:Zm00001d012972_T001	6	0.991379
5	2583758	2608477	5	2456800	2466996	+	interanchor	6	NA
5	2608478	2609738	5	2466997	2468223	+	transcript:Zm00001d012973_T001	6	1
5	2609739	2625244	5	2468224	2483747	+	interanchor	6	NA
5	2625245	2625985	5	2483748	2484489	+	transcript:Zm00001d012975_T002	6	1
5	2625986	2772630	5	2484490	2562204	+	interanchor	6	NA
5	2772631	2774503	5	2562205	2564123	+	transcript:Zm00001d012982_T001	6	0.994652
5	2774504	2775029	5	2564124	2564649	+	interanchor	6	NA
5	2775030	2776722	5	2564650	2566345	+	transcript:Zm00001d012983_T001	6	1
5	2776723	2857984	5	2566346	2604902	+	interanchor	6	NA
5	2857985	2867197	5	2604903	2607475	+	transcript:Zm00001d012991_T001	6	0.99422
5	2867198	2871387	5	2607476	2662427	+	interanchor	6	NA
5	2871388	2873494	5	2662428	2664534	+	transcript:Zm00001d012992_T002	6	1
5	2873495	2875017	5	2664535	2666057	+	interanchor	6	NA
5	2875018	2878131	5	2666058	2669171	+	transcript:Zm00001d012993_T001	6	1
5	2878132	2894730	5	2669172	2681485	+	interanchor	6	NA
5	2894731	2896772	5	2681486	2683532	+	transcript:Zm00001d012998_T001	6	1
5	2896773	2930869	5	2683533	2686882	+	interanchor	6	NA
5	2930870	2933511	5	2686883	2690242	+	transcript:Zm00001d012999_T001	6	1
5	2933512	2973946	5	2690243	2699910	+	interanchor	6	NA
5	2973947	2975108	5	2699911	2701563	+	transcript:Zm00001d013002_T001	6	0.988701
5	2975109	2977907	5	2701564	2718847	+	interanchor	6	NA
5	2977908	2979098	5	2718848	2720027	+	transcript:Zm00001d013003_T001	6	0.961051
5	2979099	2995848	5	2720028	2817000	+	interanchor	6	NA
5	2995849	2996508	5	2817001	2817639	+	transcript:Zm00001d013004_T001	6	0.963636
5	2996509	3149581	5	2817640	2872155	+	interanchor	6	NA
5	3149582	3151374	5	2872156	2873820	+	transcript:Zm00001d013007_T001	6	1
5	3151375	3153858	5	2873821	2884209	+	interanchor	6	NA
5	3153859	3159183	5	2884210	2889488	+	transcript:Zm00001d013008_T001	6	1
5	3159184	3161898	5	2889489	2892204	+	interanchor	6	NA
5	3161899	3162291	5	2892205	2892597	+	transcript:Zm00001d013009_T001	6	1
5	3162292	3194849	5	2892598	2898660	+	interanchor	6	NA
5	3194850	3195767	5	2898661	2899578	+	transcript:Zm00001d013011_T001	6	1
5	3195768	3206397	5	2899579	2911217	+	interanchor	6	NA
5	3206398	3213861	5	2911218	2918658	+	transcript:Zm00001d013013_T003	6	1
5	3213862	3231580	5	2918659	2961174	+	interanchor	6	NA
5	3231581	3232922	5	2961175	2962516	+	transcript:Zm00001d013015_T001	6	1
5	3232923	3407647	5	2962517	3159059	+	interanchor	6	NA
5	3407648	3408661	5	3159060	3160076	+	transcript:Zm00001d013021_T001	6	0.997041
5	3408662	3410323	5	3160077	3161850	+	interanchor	6	NA
5	3410324	3412702	5	3161851	3164106	+	transcript:Zm00001d013022_T001	6	1
5	3412703	3457507	5	3164107	3211385	+	interanchor	6	NA
5	3457508	3461249	5	3211386	3215134	+	transcript:Zm00001d013027_T002	6	1
5	3461250	3467416	5	3215135	3221167	+	interanchor	6	NA
5	3467417	3471713	5	3221168	3225476	+	transcript:Zm00001d013029_T001	6	1
5	3471714	3472578	5	3225477	3226339	+	interanchor	6	NA
5	3472579	3476256	5	3226340	3230088	+	transcript:Zm00001d013030_T002	6	0.996262
5	3476257	3489684	5	3230089	3237049	+	interanchor	6	NA
5	3489685	3491343	5	3237050	3238711	+	transcript:Zm00001d013032_T001	6	0.991803
5	3491344	3492497	5	3238712	3278660	+	interanchor	6	NA
5	3492498	3493585	5	3278661	3279772	+	transcript:Zm00001d013033_T001	6	1
5	3493586	3494919	5	3279773	3280772	+	interanchor	6	NA
5	3494920	3496501	5	3280773	3282570	+	transcript:Zm00001d013034_T001	6	1
5	3496502	3586985	5	3282571	3307825	+	interanchor	6	NA
5	3586986	3587853	5	3307826	3309221	+	transcript:Zm00001d013038_T002	6	0.961591
5	3587854	3603516	5	3309222	3315638	+	interanchor	6	NA
5	3603517	3604227	5	3315639	3316324	+	transcript:Zm00001d013039_T001	6	0.964838
5	3604228	3609838	5	3316325	3338030	+	interanchor	6	NA
5	3609839	3612441	5	3338031	3340918	+	transcript:Zm00001d013040_T008	6	1
5	3612442	3613714	5	3340919	3342674	+	interanchor	6	NA
5	3613715	3618321	5	3342675	3347261	+	transcript:Zm00001d013041_T003	6	0.998582
5	3618322	3621249	5	3347262	3350277	+	interanchor	6	NA
5	3621250	3622125	5	3350278	3351153	+	transcript:Zm00001d013042_T001	6	1
5	3622126	3683230	5	3351154	3428043	+	interanchor	6	NA
5	3683231	3686071	5	3428044	3430884	+	transcript:Zm00001d013045_T001	6	1
5	3686072	3819559	5	3430885	3522704	+	interanchor	6	NA
5	3819560	3824881	5	3522705	3528121	+	transcript:Zm00001d013049_T002	6	1
5	3824882	3895498	5	3528122	3604518	+	interanchor	6	NA
5	3895499	3898568	5	3604519	3607550	+	transcript:Zm00001d013054_T001	6	1
5	3898569	3926823	5	3607551	3674155	+	interanchor	6	NA
5	3926824	3931523	5	3674156	3678803	+	transcript:Zm00001d013056_T001	6	1
5	3931524	3947206	5	3678804	3686970	+	interanchor	6	NA
5	3947207	3950403	5	3686971	3689778	+	transcript:Zm00001d013057_T001	6	0.993939
5	3950404	3952684	5	3689779	3699559	+	interanchor	6	NA
5	3952685	3966943	5	3699560	3713356	+	transcript:Zm00001d013058_T001	6	1
5	3966944	4053531	5	3713357	3899066	+	interanchor	6	NA
5	4053532	4061093	5	3899067	3907058	+	transcript:Zm00001d013060_T001	6	1
5	4061094	4109486	5	3907059	3945861	+	interanchor	6	NA
5	4109487	4117738	5	3945862	3954068	+	transcript:Zm00001d013063_T001	6	0.998022
5	4117739	4260909	5	3954069	4138560	+	interanchor	6	NA
5	4260910	4261590	5	4138561	4139235	+	transcript:Zm00001d013069_T001	6	0.991189
5	4261591	4264330	5	4139236	4141972	+	interanchor	6	NA
5	4264331	4269310	5	4141973	4151062	+	transcript:Zm00001d013070_T001	6	0.994709
5	4269311	4310606	5	4151063	4200633	+	interanchor	6	NA
5	4310607	4311353	5	4200634	4201389	+	transcript:Zm00001d013071_T001	6	0.989011
5	4311354	4313833	5	4201390	4204694	+	interanchor	6	NA
5	4313834	4316409	5	4204695	4207269	+	transcript:Zm00001d013072_T001	6	1
5	4316410	4379422	5	4207270	4288608	+	interanchor	6	NA
5	4379423	4381523	5	4288609	4290706	+	transcript:Zm00001d013076_T001	6	1
5	4381524	4422638	5	4290707	4359277	+	interanchor	6	NA
5	4422639	4426935	5	4359278	4363173	+	transcript:Zm00001d013079_T001	6	1
5	4426936	4432366	5	4363174	4371940	+	interanchor	6	NA
5	4432367	4433607	5	4371941	4373181	+	transcript:Zm00001d013080_T001	6	1
5	4433608	4445500	5	4373182	4385075	+	interanchor	6	NA
5	4445501	4447321	5	4385076	4386893	+	transcript:Zm00001d013081_T001	6	0.998353
5	4447322	4455440	5	4386894	4391176	+	interanchor	6	NA
5	4455441	4455784	5	4391177	4391532	+	transcript:Zm00001d013082_T001	6	1
5	4455785	4525180	5	4391533	4455878	+	interanchor	6	NA
5	4525181	4525684	5	4455879	4483390	+	transcript:Zm00001d013085_T002	6	1
5	4525685	4531530	5	4483391	4561861	+	interanchor	6	NA
5	4531531	4532118	5	4561862	4562449	+	transcript:Zm00001d013087_T001	6	1
5	4532119	4535529	5	4562450	4565517	+	interanchor	6	NA
5	4535530	4536412	5	4565518	4566380	+	transcript:Zm00001d013089_T002	6	0.962617
5	4536413	4586215	5	4566381	4616167	+	interanchor	6	NA
5	4586216	4587199	5	4616168	4617147	+	transcript:Zm00001d013091_T001	6	0.995935
5	4587200	4676645	5	4617148	4744677	+	interanchor	6	NA
5	4676646	4679984	5	4744678	4748238	+	transcript:Zm00001d013094_T001	6	1
5	4679985	4680459	5	4748239	4748702	+	interanchor	6	NA
5	4680460	4684381	5	4748703	4752718	+	transcript:Zm00001d013095_T001	6	1
5	4684382	4688801	5	4752719	4756852	+	interanchor	6	NA
5	4688802	4690435	5	4756853	4758486	+	transcript:Zm00001d013097_T001	6	1
5	4690436	4703799	5	4758487	4770488	+	interanchor	6	NA
5	4703800	4704819	5	4770489	4771511	+	transcript:Zm00001d013099_T001	6	1
5	4704820	4706402	5	4771512	4773094	+	interanchor	6	NA
5	4706403	4709294	5	4773095	4775986	+	transcript:Zm00001d013100_T001	6	1
5	4709295	4713108	5	4775987	4779801	+	interanchor	6	NA
5	4713109	4713998	5	4779802	4780691	+	transcript:Zm00001d013101_T003	6	1
5	4713999	4717462	5	4780692	4784128	+	interanchor	6	NA
5	4717463	4718011	5	4784129	4784677	+	transcript:Zm00001d013104_T001	6	1
5	4718012	4776592	5	4784678	4835312	+	interanchor	6	NA
5	4776593	4779704	5	4835313	4838442	+	transcript:Zm00001d013108_T001	6	1
5	4779705	4781754	5	4838443	4840493	+	interanchor	6	NA
5	4781755	4784283	5	4840494	4843047	+	transcript:Zm00001d013109_T002	6	1
5	4784284	4788838	5	4843048	4846554	+	interanchor	6	NA
5	4788839	4789393	5	4846555	4847109	+	transcript:Zm00001d013110_T001	6	1
5	4789394	4876880	5	4847110	4992526	+	interanchor	6	NA
5	4876881	4878576	5	4992527	4994222	+	transcript:Zm00001d013113_T001	6	1
5	4878577	4879307	5	4994223	4994973	+	interanchor	6	NA
5	4879308	4880263	5	4994974	4995929	+	transcript:Zm00001d013114_T001	6	1
5	4880264	4880975	5	4995930	4996641	+	interanchor	6	NA
5	4880976	4881416	5	4996642	4997091	+	transcript:Zm00001d013115_T001	6	1
5	4881417	5048883	5	4997092	5109123	+	interanchor	6	NA
5	5048884	5049726	5	5109124	5109969	+	transcript:Zm00001d013118_T001	6	0.985765
5	5049727	5078403	5	5109970	5122415	+	interanchor	6	NA
5	5078404	5079549	5	5122416	5123564	+	transcript:Zm00001d013119_T001	6	0.994764
5	5079550	5101437	5	5123565	5149049	+	interanchor	6	NA
5	5101438	5121845	5	5149050	5169522	+	transcript:Zm00001d013120_T001	6	1
5	5121846	5150015	5	5169523	5186856	+	interanchor	6	NA
5	5150016	5150531	5	5186857	5187396	+	transcript:Zm00001d013124_T001	6	1
5	5150532	5155183	5	5187397	5188354	+	interanchor	6	NA
5	5155184	5157477	5	5188355	5190647	+	transcript:Zm00001d013126_T002	6	0.998996
5	5157478	5182911	5	5190648	5215908	+	interanchor	6	NA
5	5182912	5186410	5	5215909	5219426	+	transcript:Zm00001d013127_T002	6	1
5	5186411	5229078	5	5219427	5254249	+	interanchor	6	NA
5	5229079	5230998	5	5254250	5256177	+	transcript:Zm00001d013130_T001	6	1
5	5230999	5314705	5	5256178	5263412	+	interanchor	6	NA
5	5314706	5314963	5	5263413	5263670	+	transcript:Zm00001d013133_T001	6	1
5	5314964	5326009	5	5263671	5267728	+	interanchor	6	NA
5	5326010	5327776	5	5267729	5269488	+	transcript:Zm00001d013135_T002	6	1
5	5327777	5332064	5	5269489	5274256	+	interanchor	6	NA
5	5332065	5334626	5	5274257	5276818	+	transcript:Zm00001d013136_T001	6	1
5	5334627	5377048	5	5276819	5325036	+	interanchor	6	NA
5	5377049	5377345	5	5325037	5325330	+	transcript:Zm00001d013142_T001	6	0.989899
5	5377346	5414766	5	5325331	5381391	+	interanchor	6	NA
5	5414767	5415465	5	5381392	5382090	+	transcript:Zm00001d013146_T001	6	1
5	5415466	5417541	5	5382091	5383421	+	interanchor	6	NA
5	5417542	5421807	5	5383422	5387685	+	transcript:Zm00001d013147_T001	6	1
5	5421808	5449618	5	5387686	5414730	+	interanchor	6	NA
5	5449619	5452059	5	5414731	5417226	+	transcript:Zm00001d013150_T001	6	1
5	5452060	5453664	5	5417227	5418886	+	interanchor	6	NA
5	5453665	5454893	5	5418887	5420118	+	transcript:Zm00001d013151_T001	6	0.991098
5	5454894	5474545	5	5420119	5441546	+	interanchor	6	NA
5	5474546	5476036	5	5441547	5443031	+	transcript:Zm00001d013153_T001	6	0.995976
5	5476037	5620673	5	5443032	5534770	+	interanchor	6	NA
5	5620674	5624213	5	5534771	5538296	+	transcript:Zm00001d013162_T001	6	0.992225
5	5624214	5642009	5	5538297	5567947	+	interanchor	6	NA
5	5642010	5643323	5	5567948	5569267	+	transcript:Zm00001d013163_T001	6	0.997717
5	5643324	5675817	5	5569268	5605671	+	interanchor	6	NA
5	5675818	5677225	5	5605672	5607022	+	transcript:Zm00001d013164_T002	6	0.977208
5	5677226	5730623	5	5607023	5636710	+	interanchor	6	NA
5	5730624	5733034	5	5636711	5639129	+	transcript:Zm00001d013166_T001	6	1
5	5733035	5735476	5	5639130	5641571	+	interanchor	6	NA
5	5735477	5737822	5	5641572	5643917	+	transcript:Zm00001d013167_T001	6	1
5	5737823	5758926	5	5643918	5665265	+	interanchor	6	NA
5	5758927	5761691	5	5665266	5667999	+	transcript:Zm00001d013168_T001	6	0.994178
5	5761692	5811445	5	5668000	5722679	+	interanchor	6	NA
5	5811446	5811943	5	5722680	5723189	+	transcript:Zm00001d013172_T001	6	1
5	5811944	5822168	5	5723190	5745950	+	interanchor	6	NA
5	5822169	5823286	5	5745951	5747068	+	transcript:Zm00001d013173_T001	6	0.996435
5	5823287	5935830	5	5747069	5751007	+	interanchor	6	NA
5	5935831	5936304	5	5751008	5751481	+	transcript:Zm00001d013175_T001	6	1
5	5936305	5958723	5	5751482	5754494	+	interanchor	6	NA
5	5958724	5961979	5	5754495	5757765	+	transcript:Zm00001d013176_T002	6	1
5	5961980	5981954	5	5757766	5770568	+	interanchor	6	NA
5	5981955	5982515	5	5770569	5771111	+	transcript:Zm00001d013178_T001	6	0.962567
5	5982516	6079792	5	5771112	5827364	+	interanchor	6	NA
5	6079793	6080707	5	5827365	5828285	+	transcript:Zm00001d013181_T001	6	1
5	6080708	6082302	5	5828286	5829880	+	interanchor	6	NA
5	6082303	6082782	5	5829881	5830360	+	transcript:Zm00001d013183_T001	6	1
5	6082783	6091972	5	5830361	5837860	+	interanchor	6	NA
5	6091973	6093793	5	5837861	5839684	+	transcript:Zm00001d013184_T001	6	1
5	6093794	6104708	5	5839685	5849888	+	interanchor	6	NA
5	6104709	6106678	5	5849889	5851841	+	transcript:Zm00001d013186_T001	6	1
5	6106679	6107252	5	5851842	5852718	+	interanchor	6	NA
5	6107253	6112875	5	5852719	5858322	+	transcript:Zm00001d013187_T001	6	1
5	6112876	6147117	5	5858323	5897602	+	interanchor	6	NA
5	6147118	6150609	5	5897603	5900996	+	transcript:Zm00001d013188_T002	6	1
5	6150610	6160423	5	5900997	5981726	+	interanchor	6	NA
5	6160424	6160777	5	5981727	5982080	+	transcript:Zm00001d013191_T001	6	1
5	6160778	6165248	5	5982081	5985197	+	interanchor	6	NA
5	6165249	6168071	5	5985198	5988011	+	transcript:Zm00001d013192_T001	6	0.995749
5	6168072	6175497	5	5988012	5995505	+	interanchor	6	NA
5	6175498	6176395	5	5995506	5996403	+	transcript:Zm00001d013193_T001	6	1
5	6176396	6187213	5	5996404	6012263	+	interanchor	6	NA
5	6187214	6189257	5	6012264	6014307	+	transcript:Zm00001d013195_T001	6	1
5	6189258	6191450	5	6014308	6016499	+	interanchor	6	NA
5	6191451	6194858	5	6016500	6019907	+	transcript:Zm00001d013196_T001	6	1
5	6194859	6203111	5	6019908	6028160	+	interanchor	6	NA
5	6203112	6203677	5	6028161	6028726	+	transcript:Zm00001d013198_T001	6	1
5	6203678	6348721	5	6028727	6175167	+	interanchor	6	NA
5	6348722	6349831	5	6175168	6176277	+	transcript:Zm00001d013200_T001	6	1
5	6349832	6405393	5	6176278	6231840	+	interanchor	6	NA
5	6405394	6407041	5	6231841	6233438	+	transcript:Zm00001d013202_T001	6	0.991736
5	6407042	6418840	5	6233439	6245245	+	interanchor	6	NA
5	6418841	6419396	5	6245246	6245801	+	transcript:Zm00001d013203_T001	6	1
5	6419397	6420557	5	6245802	6246962	+	interanchor	6	NA
5	6420558	6432673	5	6246963	6258986	+	transcript:Zm00001d013204_T001	6	1
5	6432674	6552663	5	6258987	6379085	+	interanchor	6	NA
5	6552664	6575539	5	6379086	6401962	+	transcript:Zm00001d013206_T003	6	1
5	6575540	6587630	5	6401963	6406626	+	interanchor	6	NA
5	6587631	6588425	5	6406627	6407418	+	transcript:Zm00001d013208_T001	6	0.988679
5	6588426	6600233	5	6407419	6413162	+	interanchor	6	NA
5	6600234	6603488	5	6413163	6416411	+	transcript:Zm00001d013209_T001	6	0.964563
5	6603489	6605215	5	6416412	6418684	+	interanchor	6	NA
5	6605216	6605686	5	6418685	6419161	+	transcript:Zm00001d013210_T001	6	1
5	6605687	6625804	5	6419162	6463544	+	interanchor	6	NA
5	6625805	6627032	5	6463545	6464739	+	transcript:Zm00001d013212_T001	6	0.989868
5	6627033	6646861	5	6464740	6485650	+	interanchor	6	NA
5	6646862	6651767	5	6485651	6490556	+	transcript:Zm00001d013217_T001	6	1
5	6651768	6652832	5	6490557	6491631	+	interanchor	6	NA
5	6652833	6655415	5	6491632	6494219	+	transcript:Zm00001d013218_T003	6	0.999382
5	6655416	6702851	5	6494220	6541672	+	interanchor	6	NA
5	6702852	6707564	5	6541673	6546385	+	transcript:Zm00001d013219_T001	6	0.994965
5	6707565	6711135	5	6546386	6549507	+	interanchor	6	NA
5	6711136	6713235	5	6549508	6551601	+	transcript:Zm00001d013220_T001	6	1
5	6713236	6715140	5	6551602	6553508	+	interanchor	6	NA
5	6715141	6716838	5	6553509	6555447	+	transcript:Zm00001d013221_T001	6	0.993151
5	6716839	6718833	5	6555448	6557944	+	interanchor	6	NA
5	6718834	6719225	5	6557945	6558328	+	transcript:Zm00001d013222_T001	6	0.989691
5	6719226	6781803	5	6558329	6668429	+	interanchor	6	NA
5	6781804	6783662	5	6668430	6670267	+	transcript:Zm00001d013230_T001	6	0.990284
5	6783663	6802046	5	6670268	6679663	+	interanchor	6	NA
5	6802047	6806184	5	6679664	6683289	+	transcript:Zm00001d013232_T001	6	0.997333
5	6806185	6856237	5	6683290	6728093	+	interanchor	6	NA
5	6856238	6858149	5	6728094	6730014	+	transcript:Zm00001d013238_T001	6	1
5	6858150	6868251	5	6730015	6739461	+	interanchor	6	NA
5	6868252	6870736	5	6739462	6741933	+	transcript:Zm00001d013240_T002	6	1
5	6870737	6934955	5	6741934	6776516	+	interanchor	6	NA
5	6934956	6937646	5	6776517	6779208	+	transcript:Zm00001d013242_T001	6	1
5	6937647	6938338	5	6779209	6779917	+	interanchor	6	NA
5	6938339	6943695	5	6779918	6785085	+	transcript:Zm00001d013243_T002	6	1
5	6943696	6946097	5	6785086	6834347	+	interanchor	6	NA
5	6946098	6946742	5	6834348	6834992	+	transcript:Zm00001d013244_T001	6	1
5	6946743	6952559	5	6834993	6840898	+	interanchor	6	NA
5	6952560	6954002	5	6840899	6842341	+	transcript:Zm00001d013245_T001	6	1
5	6954003	7107314	5	6842342	6898312	+	interanchor	6	NA
5	7107315	7109962	5	6898313	6900962	+	transcript:Zm00001d013249_T001	6	1
5	7109963	7132168	5	6900963	6913724	+	interanchor	6	NA
5	7132169	7135357	5	6913725	6916913	+	transcript:Zm00001d013251_T001	6	1
5	7135358	7141435	5	6916914	6921477	+	interanchor	6	NA
5	7141436	7143024	5	6921478	6923103	+	transcript:Zm00001d013252_T001	6	1
5	7143025	7146594	5	6923104	6926556	+	interanchor	6	NA
5	7146595	7149642	5	6926557	6929569	+	transcript:Zm00001d013253_T001	6	0.977648
5	7149643	7152790	5	6929570	6932715	+	interanchor	6	NA
5	7152791	7157992	5	6932716	6937916	+	transcript:Zm00001d013254_T002	6	1
5	7157993	7187807	5	6937917	6952769	+	interanchor	6	NA
5	7187808	7188760	5	6952770	6954435	+	transcript:Zm00001d013257_T002	6	0.98234
5	7188761	7197751	5	6954436	6963494	+	interanchor	6	NA
5	7197752	7199073	5	6963495	6964816	+	transcript:Zm00001d013258_T001	6	1
5	7199074	7367316	5	6964817	7060746	+	interanchor	6	NA
5	7367317	7368579	5	7060747	7062033	+	transcript:Zm00001d013261_T001	6	0.996101
5	7368580	7372527	5	7062034	7065828	+	interanchor	6	NA
5	7372528	7381678	5	7065829	7074980	+	transcript:Zm00001d013262_T001	6	1
5	7381679	7387589	5	7074981	7122024	+	interanchor	6	NA
5	7387590	7388449	5	7122025	7122892	+	transcript:Zm00001d013263_T001	6	0.981651
5	7388450	7392181	5	7122893	7127127	+	interanchor	6	NA
5	7392182	7395500	5	7127128	7129959	+	transcript:Zm00001d013264_T001	6	1
5	7395501	7519464	5	7129960	7224609	+	interanchor	6	NA
5	7519465	7521714	5	7224610	7226842	+	transcript:Zm00001d013269_T001	6	1
5	7521715	7524587	5	7226843	7229690	+	interanchor	6	NA
5	7524588	7526067	5	7229691	7231170	+	transcript:Zm00001d013270_T001	6	1
5	7526068	7535821	5	7231171	7290211	+	interanchor	6	NA
5	7535822	7540451	5	7290212	7295038	+	transcript:Zm00001d013272_T001	6	1
5	7540452	7542755	5	7295039	7300543	+	interanchor	6	NA
5	7542756	7546852	5	7300544	7304632	+	transcript:Zm00001d013273_T003	6	1
5	7546853	7773209	5	7304633	7434784	+	interanchor	6	NA
5	7773210	7773602	5	7434785	7435177	+	transcript:Zm00001d013281_T001	6	1
5	7773603	7809741	5	7435178	7471317	+	interanchor	6	NA
5	7809742	7811458	5	7471318	7473034	+	transcript:Zm00001d013282_T002	6	1
5	7811459	7811917	5	7473035	7473493	+	interanchor	6	NA
5	7811918	7815052	5	7473494	7476628	+	transcript:Zm00001d013283_T001	6	1
5	7815053	7899223	5	7476629	7482992	+	interanchor	6	NA
5	7899224	7900012	5	7482993	7483811	+	transcript:Zm00001d013287_T001	6	0.992395
5	7900013	7919511	5	7483812	7522092	+	interanchor	6	NA
5	7919512	7920394	5	7522093	7522975	+	transcript:Zm00001d013289_T001	6	1
5	7920395	7988315	5	7522976	7549987	+	interanchor	6	NA
5	7988316	7988758	5	7549988	7550430	+	transcript:Zm00001d013294_T001	6	0.995485
5	7988759	7990477	5	7550431	7592216	+	interanchor	6	NA
5	7990478	7991516	5	7592217	7593272	+	transcript:Zm00001d013295_T001	6	1
5	7991517	7994374	5	7593273	7596131	+	interanchor	6	NA
5	7994375	7997827	5	7596132	7599557	+	transcript:Zm00001d013296_T001	6	0.995918
5	7997828	8163822	5	7599558	7730338	+	interanchor	6	NA
5	8163823	8168241	5	7730339	7740404	+	transcript:Zm00001d013303_T001	6	1
5	8168242	8172126	5	7740405	7743968	+	interanchor	6	NA
5	8172127	8172948	5	7743969	7744784	+	transcript:Zm00001d013306_T001	6	0.992701
5	8172949	8293226	5	7744785	7798227	+	interanchor	6	NA
5	8293227	8293556	5	7798228	7798557	+	transcript:Zm00001d013309_T001	6	1
5	8293557	8294558	5	7798558	7799716	+	interanchor	6	NA
5	8294559	8298110	5	7799717	7805341	+	transcript:Zm00001d013310_T001	6	0.998295
5	8298111	8316407	5	7805342	7810074	+	interanchor	6	NA
5	8316408	8316890	5	7810075	7810554	+	transcript:Zm00001d013311_T001	6	0.981366
5	8316891	8353603	5	7810555	7823863	+	interanchor	6	NA
5	8353604	8353870	5	7823864	7824130	+	transcript:Zm00001d013313_T001	6	1
5	8353871	8499185	5	7824131	7977761	+	interanchor	6	NA
5	8499186	8501633	5	7977762	7986848	+	transcript:Zm00001d013317_T001	6	1
5	8617447	8620247	5	8137172	8140388	-	transcript:Zm00001d013319_T001	6	1
5	8620248	8625327	5	8124999	8137171	-	interanchor	6	NA
5	8625328	8628663	5	8121295	8124998	-	transcript:Zm00001d013320_T001	6	0.99697
5	8628664	8681849	5	8120030	8121294	-	interanchor	6	NA
5	8681850	8682794	5	8119085	8120029	-	transcript:Zm00001d013323_T001	6	1
5	8682795	8685363	5	8110681	8119084	-	interanchor	6	NA
5	8685364	8685864	5	8110087	8110680	-	transcript:Zm00001d013324_T001	6	1
5	8685865	8686465	5	8109337	8110086	-	interanchor	6	NA
5	8686466	8687585	5	8108190	8109336	-	transcript:Zm00001d013325_T001	6	1
5	8687586	8693103	5	8084599	8108189	-	interanchor	6	NA
5	8693104	8693826	5	8083876	8084598	-	transcript:Zm00001d013326_T001	6	1
5	8700577	8702366	5	8142169	8143958	+	transcript:Zm00001d013327_T001	6	1
5	8702367	8763062	5	8143959	8212161	+	interanchor	6	NA
5	8763063	8764743	5	8212162	8213843	+	transcript:Zm00001d013329_T001	6	1
5	8764744	8778131	5	8213844	8227780	+	interanchor	6	NA
5	8778132	8782551	5	8227781	8232170	+	transcript:Zm00001d013330_T001	6	1
5	8782552	8803524	5	8232171	8246107	+	interanchor	6	NA
5	8803525	8807988	5	8246108	8252480	+	transcript:Zm00001d013331_T001	6	1
5	8807989	8810816	5	8252481	8255298	+	interanchor	6	NA
5	8810817	8811320	5	8255299	8255802	+	transcript:Zm00001d013332_T001	6	1
5	8811321	8813066	5	8255803	8257748	+	interanchor	6	NA
5	8813067	8813381	5	8257749	8258063	+	transcript:Zm00001d013333_T001	6	1
5	8813382	8847698	5	8258064	8292384	+	interanchor	6	NA
5	8847699	8852990	5	8292385	8297684	+	transcript:Zm00001d013334_T001	6	0.996805
5	8852991	8854964	5	8297685	8299658	+	interanchor	6	NA
5	8854965	8859812	5	8299659	8309793	+	transcript:Zm00001d013335_T001	6	1
5	8859813	8879267	5	8309794	8370418	+	interanchor	6	NA
5	8879268	8879954	5	8370419	8371105	+	transcript:Zm00001d013337_T001	6	1
5	8879955	8899817	5	8371106	8446264	+	interanchor	6	NA
5	8899818	8901769	5	8446265	8447843	+	transcript:Zm00001d013339_T001	6	1
5	8901770	8904176	5	8447844	8450226	+	interanchor	6	NA
5	8904177	8905854	5	8450227	8451909	+	transcript:Zm00001d013340_T001	6	1
5	8905855	8966511	5	8451910	8503227	+	interanchor	6	NA
5	8966512	8968095	5	8503228	8504817	+	transcript:Zm00001d013342_T001	6	1
5	8968096	8969823	5	8504818	8506560	+	interanchor	6	NA
5	8969824	8972357	5	8506561	8508576	+	transcript:Zm00001d013343_T001	6	0.999343
5	8972358	8977291	5	8508577	8512100	+	interanchor	6	NA
5	8977292	8980669	5	8512101	8515720	+	transcript:Zm00001d013344_T002	6	0.987163
5	8980670	9051614	5	8515721	8586776	+	interanchor	6	NA
5	9051615	9062929	5	8586777	8589684	+	transcript:Zm00001d013346_T001	6	0.972696
5	9062930	9538498	5	8589685	8968176	+	interanchor	6	NA
5	9538499	9542091	5	8968177	8971787	+	transcript:Zm00001d013360_T002	6	1
5	9542092	9588651	5	8971788	9022728	+	interanchor	6	NA
5	9588652	9590889	5	9022729	9024917	+	transcript:Zm00001d013361_T001	6	1
5	9590890	9689172	5	9024918	9027895	+	interanchor	6	NA
5	9689173	9690393	5	9027896	9029116	+	transcript:Zm00001d013362_T001	6	1
5	9690394	9972275	5	9029117	9258971	+	interanchor	6	NA
5	9972276	9973633	5	9258972	9260336	+	transcript:Zm00001d013370_T001	6	1
5	9973634	9977428	5	9260337	9263897	+	interanchor	6	NA
5	9977429	9980254	5	9263898	9266711	+	transcript:Zm00001d013371_T001	6	1
5	9980255	9991011	5	9266712	9320815	+	interanchor	6	NA
5	9991012	9994418	5	9320816	9324224	+	transcript:Zm00001d013375_T003	6	1
5	9994419	10004722	5	9324225	9352737	+	interanchor	6	NA
5	10004723	10008482	5	9352738	9356514	+	transcript:Zm00001d013376_T003	6	1
5	10008483	10017532	5	9356515	9371785	+	interanchor	6	NA
5	10017533	10019825	5	9371786	9374079	+	transcript:Zm00001d013377_T001	6	0.969945
5	10019826	10021182	5	9374080	9375080	+	interanchor	6	NA
5	10021183	10022588	5	9375081	9376516	+	transcript:Zm00001d013378_T001	6	0.991162
5	10022589	10093111	5	9376517	9447354	+	interanchor	6	NA
5	10093112	10093632	5	9447355	9447875	+	transcript:Zm00001d013381_T001	6	1
5	10093633	10155001	5	9447876	9509516	+	interanchor	6	NA
5	10155002	10160188	5	9509517	9514703	+	transcript:Zm00001d013383_T001	6	1
5	10160189	10165022	5	9514704	9519492	+	interanchor	6	NA
5	10165023	10165735	5	9519493	9520198	+	transcript:Zm00001d013384_T001	6	0.988439
5	10165736	10169945	5	9520199	9523985	+	interanchor	6	NA
5	10169946	10171655	5	9523986	9525701	+	transcript:Zm00001d013385_T001	6	1
5	10171656	10261659	5	9525702	9625235	+	interanchor	6	NA
5	10261660	10263967	5	9625236	9627447	+	transcript:Zm00001d013390_T001	6	1
5	10263968	10321856	5	9627448	9666979	+	interanchor	6	NA
5	10321857	10328605	5	9666980	9673733	+	transcript:Zm00001d013393_T001	6	1
5	10328606	10330552	5	9673734	9675680	+	interanchor	6	NA
5	10330553	10331562	5	9675681	9676690	+	transcript:Zm00001d013395_T001	6	1
5	10331563	10354755	5	9676691	9704798	+	interanchor	6	NA
5	10354756	10356669	5	9704799	9706711	+	transcript:Zm00001d013398_T001	6	1
5	10356670	10540716	5	9706712	9872970	+	interanchor	6	NA
5	10540717	10541439	5	9872971	9873693	+	transcript:Zm00001d013409_T001	6	0.995851
5	10541440	10714548	5	9873694	10029873	+	interanchor	6	NA
5	10714549	10718081	5	10029874	10033404	+	transcript:Zm00001d013415_T001	6	1
5	10718082	10762340	5	10033405	10101205	+	interanchor	6	NA
5	10762341	10765211	5	10101206	10104078	+	transcript:Zm00001d013416_T001	6	1
5	10765212	10829128	5	10104079	10175812	+	interanchor	6	NA
5	10829129	10830109	5	10175813	10176793	+	transcript:Zm00001d013418_T001	6	1
5	10830110	10874551	5	10176794	10215538	+	interanchor	6	NA
5	10874552	10876026	5	10215539	10217091	+	transcript:Zm00001d013419_T001	6	1
5	10876027	11017997	5	10217092	10365023	+	interanchor	6	NA
5	11017998	11025054	5	10365024	10371614	+	transcript:Zm00001d013421_T002	6	1
5	11025055	11030652	5	10371615	10425336	+	interanchor	6	NA
5	11030653	11031876	5	10425337	10426560	+	transcript:Zm00001d013422_T001	6	1
5	11031877	11051637	5	10426561	10476758	+	interanchor	6	NA
5	11051638	11052750	5	10476759	10477871	+	transcript:Zm00001d013423_T001	6	1
5	11052751	11126515	5	10477872	10526634	+	interanchor	6	NA
5	11126516	11127147	5	10526635	10527262	+	transcript:Zm00001d013425_T001	6	0.977654
5	11127148	11127594	5	10527263	10528061	+	interanchor	6	NA
5	11127595	11135024	5	10528062	10535414	+	transcript:Zm00001d013426_T002	6	1
5	11135025	11236182	5	10535415	10729018	+	interanchor	6	NA
5	11236183	11239120	5	10729019	10731976	+	transcript:Zm00001d013430_T001	6	1
5	11239121	11270259	5	10731977	10736381	+	interanchor	6	NA
5	11270260	11275213	5	10736382	10741202	+	transcript:Zm00001d013431_T002	6	0.998095
5	11275214	11290458	5	10741203	10744302	+	interanchor	6	NA
5	11290459	11293907	5	10744303	10747581	+	transcript:Zm00001d013432_T001	6	1
5	11293908	11295759	5	10747582	10765688	+	interanchor	6	NA
5	11295760	11296977	5	10765689	10766912	+	transcript:Zm00001d013433_T001	6	1
5	11296978	11305372	5	10766913	10771886	+	interanchor	6	NA
5	11305373	11309193	5	10771887	10805920	+	transcript:Zm00001d013434_T001	6	0.98817
5	11309194	11410229	5	10805921	10854858	+	interanchor	6	NA
5	11410230	11410838	5	10854859	10855464	+	transcript:Zm00001d013440_T001	6	0.995074
5	11410839	11415030	5	10855465	10859494	+	interanchor	6	NA
5	11415031	11418252	5	10859495	10862732	+	transcript:Zm00001d013441_T003	6	1
5	11418253	11711072	5	10862733	11029220	+	interanchor	6	NA
5	11711073	11712416	5	11029221	11030564	+	transcript:Zm00001d013443_T001	6	0.997585
5	11712417	11750202	5	11030565	11114214	+	interanchor	6	NA
5	11750203	11751483	5	11114215	11115504	+	transcript:Zm00001d013445_T001	6	1
5	11751484	11811554	5	11115505	11142775	+	interanchor	6	NA
5	11811555	11812598	5	11142776	11143823	+	transcript:Zm00001d013446_T001	6	1
5	11812599	11827765	5	11143824	11145245	+	interanchor	6	NA
5	11827766	11829602	5	11145246	11147220	+	transcript:Zm00001d013447_T001	6	1
5	11829603	11835162	5	11147221	11153318	+	interanchor	6	NA
5	11835163	11838636	5	11153319	11156789	+	transcript:Zm00001d013449_T001	6	0.998066
5	11838637	11959584	5	11156790	11294070	+	interanchor	6	NA
5	11959585	11963085	5	11294071	11297564	+	transcript:Zm00001d013452_T002	6	0.997937
5	11963086	11966174	5	11297565	11314389	+	interanchor	6	NA
5	11966175	11968379	5	11314390	11316594	+	transcript:Zm00001d013453_T001	6	1
5	11968380	12055350	5	11316595	11320432	+	interanchor	6	NA
5	12055351	12056213	5	11320433	11321295	+	transcript:Zm00001d013455_T001	6	1
5	12056214	12057134	5	11321296	11322216	+	interanchor	6	NA
5	12057135	12060812	5	11322217	11325898	+	transcript:Zm00001d013456_T001	6	1
5	12060813	12115003	5	11325899	11336262	+	interanchor	6	NA
5	12115004	12127336	5	11336263	11348595	+	transcript:Zm00001d013463_T001	6	0.999237
5	12127337	12228328	5	11348596	11450153	+	interanchor	6	NA
5	12228329	12230206	5	11450154	11452031	+	transcript:Zm00001d013465_T001	6	1
5	12230207	12327977	5	11452032	11555630	+	interanchor	6	NA
5	12327978	12329623	5	11555631	11557257	+	transcript:Zm00001d013468_T002	6	0.973958
5	12329624	12395189	5	11557258	11723427	+	interanchor	6	NA
5	12395190	12400748	5	11723428	11728829	+	transcript:Zm00001d013471_T001	6	1
5	12400749	12409477	5	11728830	11737932	+	interanchor	6	NA
5	12409478	12410074	5	11737933	11738466	+	transcript:Zm00001d013473_T001	6	0.987261
5	12410075	12592588	5	11738467	11909198	+	interanchor	6	NA
5	12592589	12593248	5	11909199	11909858	+	transcript:Zm00001d013480_T001	6	1
5	12593249	12593716	5	11909859	11910326	+	interanchor	6	NA
5	12593717	12595030	5	11910327	11911640	+	transcript:Zm00001d013481_T001	6	1
5	12595031	12619108	5	11911641	11919001	+	interanchor	6	NA
5	12619109	12619717	5	11919002	11919607	+	transcript:Zm00001d013482_T001	6	0.995074
5	12619718	12653292	5	11919608	12046306	+	interanchor	6	NA
5	12653293	12653463	5	12046307	12046477	+	transcript:Zm00001d013487_T001	6	1
5	12653464	12655173	5	12046478	12047894	+	interanchor	6	NA
5	12655174	12657306	5	12047895	12050027	+	transcript:Zm00001d013488_T001	6	1
5	12657307	12657965	5	12050028	12050684	+	interanchor	6	NA
5	12657966	12660842	5	12050685	12053532	+	transcript:Zm00001d013489_T001	6	1
5	12660843	12718249	5	12053533	12099594	+	interanchor	6	NA
5	12718250	12718810	5	12099595	12100155	+	transcript:Zm00001d013494_T001	6	1
5	12718811	12771322	5	12100156	12158281	+	interanchor	6	NA
5	12771323	12774610	5	12158282	12161567	+	transcript:Zm00001d013495_T002	6	1
5	12774611	12787521	5	12161568	12174474	+	interanchor	6	NA
5	12787522	12789765	5	12174475	12176718	+	transcript:Zm00001d013497_T001	6	1
5	12789766	12805249	5	12176719	12191630	+	interanchor	6	NA
5	12805250	12807559	5	12191631	12193927	+	transcript:Zm00001d013498_T001	6	1
5	12807560	12912294	5	12193928	12289564	+	interanchor	6	NA
5	12912295	12913431	5	12289565	12290722	+	transcript:Zm00001d013500_T001	6	0.992084
5	12913432	12930331	5	12290723	12302750	+	interanchor	6	NA
5	12930332	12930676	5	12302751	12303086	+	transcript:Zm00001d013502_T001	6	0.956522
5	12930677	12940432	5	12303087	12312844	+	interanchor	6	NA
5	12940433	12941044	5	12312845	12313456	+	transcript:Zm00001d013504_T001	6	1
5	12941045	12949388	5	12313457	12321800	+	interanchor	6	NA
5	12949389	12955096	5	12321801	12327514	+	transcript:Zm00001d013506_T001	6	0.995693
5	12955097	12959576	5	12327515	12331120	+	interanchor	6	NA
5	12959577	12964693	5	12331121	12335989	+	transcript:Zm00001d013507_T001	6	1
5	12964694	13441206	5	12335990	12513241	+	interanchor	6	NA
5	13441207	13445394	5	12513242	12517410	+	transcript:Zm00001d013519_T001	6	0.965842
5	13445395	13514256	5	12517411	12576936	+	interanchor	6	NA
5	13514257	13514552	5	12576937	12577238	+	transcript:Zm00001d013520_T001	6	0.969595
5	13514553	13518725	5	12577239	12581280	+	interanchor	6	NA
5	13518726	13522112	5	12581281	12584667	+	transcript:Zm00001d013521_T001	6	1
5	13522113	13535907	5	12584668	12598432	+	interanchor	6	NA
5	13535908	13536532	5	12598433	12599049	+	transcript:Zm00001d013522_T001	6	0.975655
5	13536533	13610606	5	12599050	12659473	+	interanchor	6	NA
5	13610607	13614646	5	12659474	12663523	+	transcript:Zm00001d013526_T002	6	1
5	13614647	13630521	5	12663524	12688938	+	interanchor	6	NA
5	13630522	13633304	5	12688939	12691699	+	transcript:Zm00001d013527_T002	6	1
5	13633305	13637546	5	12691700	12698817	+	interanchor	6	NA
5	13637547	13641382	5	12698818	12702644	+	transcript:Zm00001d013528_T001	6	0.982533
5	13641383	13659731	5	12702645	12708485	+	interanchor	6	NA
5	13659732	13664748	5	12708486	12713428	+	transcript:Zm00001d013529_T002	6	1
5	13664749	13665584	5	12713429	12714307	+	interanchor	6	NA
5	13665585	13670816	5	12714308	12720858	+	transcript:Zm00001d013530_T001	6	1
5	13670817	13750064	5	12720859	12772187	+	interanchor	6	NA
5	13750065	13753133	5	12772188	12774643	+	transcript:Zm00001d013532_T001	6	0.992274
5	13753134	13761400	5	12774644	12907281	+	interanchor	6	NA
5	13761401	13761712	5	12907282	12907699	+	transcript:Zm00001d013533_T001	6	0.996795
5	13761713	13764315	5	12907700	12910307	+	interanchor	6	NA
5	13764316	13781809	5	12910308	12913085	+	transcript:Zm00001d013534_T002	6	0.989637
5	13781810	13953935	5	12913086	13168566	+	interanchor	6	NA
5	13953936	13960501	5	13168567	13174990	+	transcript:Zm00001d013542_T003	6	0.999053
5	13960502	14038137	5	13174991	13282569	+	interanchor	6	NA
5	14038138	14042417	5	13282570	13286294	+	transcript:Zm00001d013548_T002	6	0.993388
5	14042418	14083976	5	13286295	13304592	+	interanchor	6	NA
5	14083977	14085898	5	13304593	13307016	+	transcript:Zm00001d013549_T001	6	0.986799
5	14085899	14087769	5	13307017	13330433	+	interanchor	6	NA
5	14087770	14088135	5	13330434	13330799	+	transcript:Zm00001d013550_T001	6	1
5	14088136	14090857	5	13330800	13333521	+	interanchor	6	NA
5	14090858	14091355	5	13333522	13334019	+	transcript:Zm00001d013551_T001	6	1
5	14091356	14092447	5	13334020	13335111	+	interanchor	6	NA
5	14092448	14092990	5	13335112	13335654	+	transcript:Zm00001d013552_T001	6	1
5	14092991	14097777	5	13335655	13339921	+	interanchor	6	NA
5	14097778	14098149	5	13339922	13340293	+	transcript:Zm00001d013553_T001	6	1
5	14098150	14165007	5	13340294	13378732	+	interanchor	6	NA
5	14165008	14166257	5	13378733	13379984	+	transcript:Zm00001d013554_T001	6	0.996933
5	14166258	14324499	5	13379985	13459691	+	interanchor	6	NA
5	14324500	14325293	5	13459692	13460492	+	transcript:Zm00001d013559_T001	6	1
5	14325294	14346817	5	13460493	13473695	+	interanchor	6	NA
5	14346818	14346952	5	13473696	13473830	+	transcript:Zm00001d013560_T001	6	1
5	14346953	14348174	5	13473831	13474998	+	interanchor	6	NA
5	14348175	14350777	5	13474999	13477974	+	transcript:Zm00001d013561_T001	6	0.99733
5	14350778	14369072	5	13477975	13490639	+	interanchor	6	NA
5	14369073	14370311	5	13490640	13491878	+	transcript:Zm00001d013562_T001	6	0.992857
5	14370312	14399836	5	13491879	13508819	+	interanchor	6	NA
5	14399837	14400447	5	13508820	13509430	+	transcript:Zm00001d013565_T002	6	1
5	14400448	14436733	5	13509431	13555218	+	interanchor	6	NA
5	14436734	14439409	5	13555219	13557893	+	transcript:Zm00001d013566_T001	6	1
5	14439410	14451265	5	13557894	13569770	+	interanchor	6	NA
5	14451266	14451892	5	13569771	13570397	+	transcript:Zm00001d013568_T001	6	1
5	14451893	14456427	5	13570398	13582106	+	interanchor	6	NA
5	14456428	14457363	5	13582107	13587721	+	transcript:Zm00001d013569_T001	6	1
5	14457364	14480210	5	13587722	13609579	+	interanchor	6	NA
5	14480211	14481370	5	13609580	13610737	+	transcript:Zm00001d013571_T001	6	0.996979
5	14481371	14499202	5	13610738	13625596	+	interanchor	6	NA
5	14499203	14513180	5	13625597	13633145	+	transcript:Zm00001d013572_T001	6	0.997338
5	14513181	14538475	5	13633146	13655815	+	interanchor	6	NA
5	14538476	14540676	5	13655816	13658018	+	transcript:Zm00001d013573_T001	6	0.993534
5	14540677	14562559	5	13658019	13669995	+	interanchor	6	NA
5	14562560	14564010	5	13669996	13672640	+	transcript:Zm00001d013574_T001	6	0.996855
5	14564011	14829484	5	13672641	14328535	+	interanchor	6	NA
5	14829485	14830919	5	14328536	14337129	+	transcript:Zm00001d013581_T001	6	0.9967
5	14830920	14944804	5	14337130	14420798	+	interanchor	6	NA
5	14944805	14946005	5	14420799	14421999	+	transcript:Zm00001d013588_T001	6	1
5	14946006	14979481	5	14422000	14455269	+	interanchor	6	NA
5	14979482	14985267	5	14455270	14461033	+	transcript:Zm00001d013590_T001	6	1
5	14985268	15090092	5	14461034	14560314	+	interanchor	6	NA
5	15090093	15092134	5	14560315	14561940	+	transcript:Zm00001d013595_T001	6	0.996904
5	15092135	15094948	5	14561941	14565274	+	interanchor	6	NA
5	15094949	15095608	5	14565275	14565933	+	transcript:Zm00001d013596_T001	6	1
5	15095609	15105017	5	14565934	14582573	+	interanchor	6	NA
5	15105018	15105744	5	14582574	14583300	+	transcript:Zm00001d013598_T001	6	1
5	15105745	15169153	5	14583301	14670891	+	interanchor	6	NA
5	15169154	15172150	5	14670892	14673895	+	transcript:Zm00001d013603_T006	6	0.996497
5	15172151	15325752	5	14673896	14835140	+	interanchor	6	NA
5	15325753	15326415	5	14835141	14835797	+	transcript:Zm00001d013610_T001	6	0.99095
5	15326416	15352511	5	14835798	14897373	+	interanchor	6	NA
5	15352512	15353735	5	14897374	14898606	+	transcript:Zm00001d013611_T001	6	0.985294
5	15353736	15493560	5	14898607	14993390	+	interanchor	6	NA
5	15493561	15494716	5	14993391	14994790	+	transcript:Zm00001d013615_T001	6	0.952174
5	15494717	15654692	5	14994791	15026218	+	interanchor	6	NA
5	15654693	15655013	5	15026219	15026539	+	transcript:Zm00001d013619_T001	6	1
5	15655014	15686163	5	15026540	15297668	+	interanchor	6	NA
5	15686164	15687126	5	15297669	15298631	+	transcript:Zm00001d013621_T001	6	1
5	15687127	15729003	5	15298632	15340468	+	interanchor	6	NA
5	15729004	15731840	5	15340469	15343464	+	transcript:Zm00001d013624_T001	6	0.999031
5	15731841	15732732	5	15343465	15344377	+	interanchor	6	NA
5	15732733	15735042	5	15344378	15346610	+	transcript:Zm00001d013625_T001	6	1
5	15735043	15739107	5	15346611	15350587	+	interanchor	6	NA
5	15739108	15742983	5	15350588	15354000	+	transcript:Zm00001d013626_T002	6	0.985782
5	15742984	15856614	5	15354001	15447104	+	interanchor	6	NA
5	15856615	15858756	5	15447105	15449249	+	transcript:Zm00001d013629_T001	6	1
5	15858757	15864261	5	15449250	15454765	+	interanchor	6	NA
5	15864262	15865563	5	15454766	15456063	+	transcript:Zm00001d013630_T001	6	1
5	15865564	15873027	5	15456064	15463539	+	interanchor	6	NA
5	15873028	15875680	5	15463540	15466192	+	transcript:Zm00001d013632_T001	6	1
5	15875681	15970149	5	15466193	15560669	+	interanchor	6	NA
5	15970150	15972984	5	15560670	15563503	+	transcript:Zm00001d013635_T001	6	1
5	15972985	15984476	5	15563504	15575263	+	interanchor	6	NA
5	15984477	15986207	5	15575264	15576997	+	transcript:Zm00001d013638_T001	6	0.994801
5	15986208	15998845	5	15576998	15597684	+	interanchor	6	NA
5	15998846	16001216	5	15597685	15600097	+	transcript:Zm00001d013639_T001	6	1
5	16001217	16047467	5	15600098	15624525	+	interanchor	6	NA
5	16047468	16048445	5	15624526	15625503	+	transcript:Zm00001d013641_T001	6	1
5	16048446	16101378	5	15625504	15669948	+	interanchor	6	NA
5	16101379	16101669	5	15669949	15670239	+	transcript:Zm00001d013642_T001	6	1
5	16101670	16103880	5	15670240	15672382	+	interanchor	6	NA
5	16103881	16104775	5	15672383	15673273	+	transcript:Zm00001d013643_T001	6	1
5	16104776	16113901	5	15673274	15682518	+	interanchor	6	NA
5	16113902	16114405	5	15682519	15683022	+	transcript:Zm00001d013645_T001	6	1
5	16114406	16124141	5	15683023	15692753	+	interanchor	6	NA
5	16124142	16125803	5	15692754	15694412	+	transcript:Zm00001d013646_T001	6	0.998195
5	16125804	16131694	5	15694413	15735722	+	interanchor	6	NA
5	16131695	16132021	5	15735723	15736049	+	transcript:Zm00001d013647_T001	6	0.990826
5	16132022	16205224	5	15736050	15781073	+	interanchor	6	NA
5	16205225	16210426	5	15781074	15786288	+	transcript:Zm00001d013651_T001	6	1
5	16210427	16325464	5	15786289	15917377	+	interanchor	6	NA
5	16325465	16328605	5	15917378	15920521	+	transcript:Zm00001d013654_T001	6	1
5	16328606	16353617	5	15920522	15941618	+	interanchor	6	NA
5	16353618	16354688	5	15941619	15942698	+	transcript:Zm00001d013655_T001	6	1
5	16354689	16356380	5	15942699	15945158	+	interanchor	6	NA
5	16356381	16360979	5	15945159	15949568	+	transcript:Zm00001d013656_T001	6	1
5	16360980	16522198	5	15949569	16003296	+	interanchor	6	NA
5	16522199	16525339	5	16003297	16006423	+	transcript:Zm00001d013658_T001	6	1
5	16525340	16553337	5	16006424	16034626	+	interanchor	6	NA
5	16553338	16559304	5	16034627	16040594	+	transcript:Zm00001d013659_T001	6	1
5	16559305	16642354	5	16040595	16194911	+	interanchor	6	NA
5	16642355	16642990	5	16194912	16195547	+	transcript:Zm00001d013660_T001	6	1
5	16642991	16649303	5	16195548	16201576	+	interanchor	6	NA
5	16649304	16650019	5	16201577	16202292	+	transcript:Zm00001d013661_T001	6	1
5	16650020	16891828	5	16202293	16455916	+	interanchor	6	NA
5	16891829	16893849	5	16455917	16457932	+	transcript:Zm00001d013667_T001	6	0.997551
5	16893850	16899730	5	16457933	16458903	+	interanchor	6	NA
5	16899731	16900783	5	16458904	16459932	+	transcript:Zm00001d013668_T001	6	0.968661
5	16900784	17000665	5	16459933	16587483	+	interanchor	6	NA
5	17000666	17001748	5	16587484	16588566	+	transcript:Zm00001d013672_T001	6	1
5	17001749	17092611	5	16588567	16671634	+	interanchor	6	NA
5	17092612	17093136	5	16671635	16672159	+	transcript:Zm00001d013677_T001	6	1
5	17093137	17453119	5	16672160	16950261	+	interanchor	6	NA
5	17453120	17455243	5	16950262	16952385	+	transcript:Zm00001d013688_T001	6	1
5	17455244	17465789	5	16952386	16963288	+	interanchor	6	NA
5	17465790	17467595	5	16963289	16965091	+	transcript:Zm00001d013689_T001	6	0.998339
5	17467596	17661124	5	16965092	17096923	+	interanchor	6	NA
5	17661125	17667019	5	17096924	17103231	+	transcript:Zm00001d013692_T001	6	1
5	17667020	17669085	5	17103232	17105271	+	interanchor	6	NA
5	17669086	17669866	5	17105272	17106056	+	transcript:Zm00001d013693_T001	6	1
5	17669867	17709804	5	17106057	17141664	+	interanchor	6	NA
5	17709805	17719656	5	17141665	17151516	+	transcript:Zm00001d013694_T001	6	1
5	17719657	17805257	5	17151517	17237207	+	interanchor	6	NA
5	17805258	17812101	5	17237208	17244048	+	transcript:Zm00001d013697_T002	6	1
5	17812102	17857026	5	17244049	17269260	+	interanchor	6	NA
5	17857027	17862410	5	17269261	17274333	+	transcript:Zm00001d013699_T001	6	1
5	17862411	17882004	5	17274334	17303229	+	interanchor	6	NA
5	17882005	17883045	5	17303230	17304269	+	transcript:Zm00001d013700_T001	6	1
5	17883046	18048360	5	17304270	17694379	+	interanchor	6	NA
5	18048361	18051994	5	17694380	17697786	+	transcript:Zm00001d013703_T001	6	1
5	18051995	18158212	5	17697787	17785397	+	interanchor	6	NA
5	18158213	18163070	5	17785398	17790576	+	transcript:Zm00001d013705_T001	6	0.996454
5	18163071	18196680	5	17790577	17823741	+	interanchor	6	NA
5	18196681	18197645	5	17823742	17824706	+	transcript:Zm00001d013707_T001	6	0.995556
5	18197646	18264853	5	17824707	17890122	+	interanchor	6	NA
5	18264854	18265450	5	17890123	17890719	+	transcript:Zm00001d013711_T001	6	1
5	18265451	18392043	5	17890720	17973448	+	interanchor	6	NA
5	18392044	18393683	5	17973449	17975081	+	transcript:Zm00001d013717_T001	6	1
5	18393684	18543125	5	17975082	18156245	+	interanchor	6	NA
5	18543126	18544954	5	18156246	18158065	+	transcript:Zm00001d013722_T001	6	1
5	18544955	18591848	5	18158066	18299952	+	interanchor	6	NA
5	18591849	18593540	5	18299953	18301632	+	transcript:Zm00001d013723_T001	6	0.994302
5	18593541	18617779	5	18301633	18348219	+	interanchor	6	NA
5	18617780	18618771	5	18348220	18349226	+	transcript:Zm00001d013724_T001	6	0.981151
5	18618772	18632082	5	18349227	18387370	+	interanchor	6	NA
5	18632083	18633391	5	18387371	18388697	+	transcript:Zm00001d013725_T002	6	1
5	18633392	18755409	5	18388698	18449108	+	interanchor	6	NA
5	18755410	18756955	5	18449109	18450645	+	transcript:Zm00001d013728_T001	6	0.991803
5	18756956	18759034	5	18450646	18452591	+	interanchor	6	NA
5	18759035	18766932	5	18452592	18461843	+	transcript:Zm00001d013729_T003	6	1
5	18766933	18815367	5	18461844	18462577	+	interanchor	6	NA
5	18815368	18826806	5	18462578	18474043	+	transcript:Zm00001d013730_T001	6	1
5	18826807	18855512	5	18474044	18523736	+	interanchor	6	NA
5	18855513	18856412	5	18523737	18524630	+	transcript:Zm00001d013732_T001	6	0.993333
5	18856413	18919101	5	18524631	18648101	+	interanchor	6	NA
5	18919102	18921215	5	18648102	18650233	+	transcript:Zm00001d013736_T001	6	1
5	18921216	18923265	5	18650234	18651953	+	interanchor	6	NA
5	18923266	18925660	5	18651954	18654531	+	transcript:Zm00001d013737_T001	6	0.998401
5	18925661	19016881	5	18654532	18780456	+	interanchor	6	NA
5	19016882	19018192	5	18780457	18781767	+	transcript:Zm00001d013742_T001	6	1
5	19018193	19054730	5	18781768	18819177	+	interanchor	6	NA
5	19054731	19055414	5	18819178	18819873	+	transcript:Zm00001d013743_T001	6	0.986842
5	19055415	19094698	5	18819874	18836736	+	interanchor	6	NA
5	19094699	19096348	5	18836737	18838388	+	transcript:Zm00001d013744_T001	6	1
5	19096349	19172008	5	18838389	18912297	+	interanchor	6	NA
5	19172009	19173938	5	18912298	18914228	+	transcript:Zm00001d013746_T001	6	1
5	19173939	19178318	5	18914229	18918376	+	interanchor	6	NA
5	19178319	19179668	5	18918377	18919726	+	transcript:Zm00001d013747_T001	6	1
5	19179669	19222730	5	18919727	18936341	+	interanchor	6	NA
5	19222731	19225205	5	18936342	18938513	+	transcript:Zm00001d013750_T001	6	1
5	19225206	19335866	5	18938514	19063921	+	interanchor	6	NA
5	19335867	19339666	5	19063922	19067722	+	transcript:Zm00001d013752_T001	6	1
5	19339667	19357263	5	19067723	19099982	+	interanchor	6	NA
5	19357264	19359029	5	19099983	19101741	+	transcript:Zm00001d013753_T001	6	0.99637
5	19359030	19466744	5	19101742	19235796	+	interanchor	6	NA
5	19466745	19468838	5	19235797	19237887	+	transcript:Zm00001d013755_T001	6	1
5	19468839	19470748	5	19237888	19239857	+	interanchor	6	NA
5	19470749	19470924	5	19239858	19240033	+	transcript:Zm00001d013756_T001	6	1
5	19470925	19607075	5	19240034	19377534	+	interanchor	6	NA
5	19607076	19608662	5	19377535	19379128	+	transcript:Zm00001d013759_T001	6	0.99811
5	19608663	19660396	5	19379129	19472977	+	interanchor	6	NA
5	19660397	19664149	5	19472978	19476728	+	transcript:Zm00001d013765_T002	6	1
5	19664150	19727345	5	19476729	19574774	+	interanchor	6	NA
5	19727346	19732712	5	19574775	19580120	+	transcript:Zm00001d013767_T001	6	1
5	19732713	19733483	5	19580121	19580801	+	interanchor	6	NA
5	19733484	19740825	5	19580802	19588136	+	transcript:Zm00001d013768_T002	6	0.990874
5	19740826	19784141	5	19588137	19648861	+	interanchor	6	NA
5	19784142	19786769	5	19648862	19651489	+	transcript:Zm00001d013769_T001	6	1
5	19786770	19788686	5	19651490	19653406	+	interanchor	6	NA
5	19788687	19790122	5	19653407	19654842	+	transcript:Zm00001d013770_T001	6	1
5	19790123	19857376	5	19654843	19718692	+	interanchor	6	NA
5	19857377	19858025	5	19718693	19719340	+	transcript:Zm00001d013771_T001	6	1
5	19858026	19951172	5	19719341	19873970	+	interanchor	6	NA
5	19951173	19952538	5	19873971	19875318	+	transcript:Zm00001d013781_T001	6	1
5	19952539	20023451	5	19875319	19938968	+	interanchor	6	NA
5	20023452	20026927	5	19938969	19945505	+	transcript:Zm00001d013782_T001	6	0.993636
5	20026928	20155039	5	19945506	20002636	+	interanchor	6	NA
5	20155040	20158076	5	20002637	20006000	+	transcript:Zm00001d013785_T001	6	1
5	20158077	20161820	5	20006001	20009659	+	interanchor	6	NA
5	20161821	20163258	5	20009660	20011073	+	transcript:Zm00001d013786_T001	6	0.996942
5	20163259	20163831	5	20011074	20011652	+	interanchor	6	NA
5	20163832	20165887	5	20011653	20013736	+	transcript:Zm00001d013787_T003	6	0.991597
5	20165888	20195473	5	20013737	20017628	+	interanchor	6	NA
5	20195474	20197167	5	20017629	20019473	+	transcript:Zm00001d013788_T001	6	1
5	20197168	20221297	5	20019474	20029810	+	interanchor	6	NA
5	20221298	20221948	5	20029811	20030440	+	transcript:Zm00001d013790_T001	6	0.957895
5	20221949	20366225	5	20030441	20189123	+	interanchor	6	NA
5	20366226	20367341	5	20189124	20190224	+	transcript:Zm00001d013794_T001	6	0.978495
5	20367342	20398381	5	20190225	20238364	+	interanchor	6	NA
5	20398382	20418208	5	20238365	20248707	+	transcript:Zm00001d013797_T006	6	1
5	20418209	20529627	5	20248708	20295658	+	interanchor	6	NA
5	20529628	20576095	5	20295659	20341948	+	transcript:Zm00001d013798_T001	6	1
5	20576096	20611346	5	20341949	20500926	+	interanchor	6	NA
5	20611347	20612606	5	20500927	20502186	+	transcript:Zm00001d013799_T001	6	1
5	20612607	20673441	5	20502187	20538146	+	interanchor	6	NA
5	20673442	20675921	5	20538147	20540643	+	transcript:Zm00001d013801_T001	6	0.997826
5	20675922	20982759	5	20540644	20847391	+	interanchor	6	NA
5	20982760	20986268	5	20847392	20850831	+	transcript:Zm00001d013804_T003	6	0.993605
5	20986269	21071363	5	20850832	20928034	+	interanchor	6	NA
5	21071364	21071900	5	20928035	20928571	+	transcript:Zm00001d013806_T001	6	0.994413
5	21071901	21121513	5	20928572	20990463	+	interanchor	6	NA
5	21121514	21127314	5	20990464	20996227	+	transcript:Zm00001d013809_T002	6	1
5	21127315	21182831	5	20996228	21039627	+	interanchor	6	NA
5	21182832	21186244	5	21039628	21043040	+	transcript:Zm00001d013810_T001	6	0.994329
5	21186245	21282961	5	21043041	21159246	+	interanchor	6	NA
5	21282962	21293271	5	21159247	21164193	+	transcript:Zm00001d013812_T001	6	1
5	21293272	21314536	5	21164194	21167339	+	interanchor	6	NA
5	21314537	21316474	5	21167340	21169277	+	transcript:Zm00001d013814_T001	6	1
5	21316475	21324636	5	21169278	21181751	+	interanchor	6	NA
5	21324637	21328043	5	21181752	21185158	+	transcript:Zm00001d013817_T001	6	1
5	21328044	21344528	5	21185159	21189027	+	interanchor	6	NA
5	21344529	21346256	5	21189028	21190745	+	transcript:Zm00001d013818_T001	6	0.974414
5	21346257	21424619	5	21190746	21334806	+	interanchor	6	NA
5	21424620	21424973	5	21334807	21335160	+	transcript:Zm00001d013820_T001	6	1
5	21424974	21433205	5	21335161	21342733	+	interanchor	6	NA
5	21433206	21435888	5	21342734	21345416	+	transcript:Zm00001d013822_T001	6	0.997666
5	21435889	21439332	5	21345417	21364047	+	interanchor	6	NA
5	21439333	21442103	5	21364048	21366894	+	transcript:Zm00001d013823_T001	6	0.999402
5	21442104	21493209	5	21366895	21468407	+	interanchor	6	NA
5	21493210	21493920	5	21468408	21469127	+	transcript:Zm00001d013825_T001	6	1
5	21493921	21505250	5	21469128	21471692	+	interanchor	6	NA
5	21505251	21508337	5	21471693	21475013	+	transcript:Zm00001d013827_T001	6	0.998887
5	21508338	21546483	5	21475014	21525554	+	interanchor	6	NA
5	21546484	21565269	5	21525555	21550745	+	transcript:Zm00001d013828_T002	6	1
5	21565270	21883639	5	21550746	21977584	+	interanchor	6	NA
5	21883640	21886355	5	21977585	21980408	+	transcript:Zm00001d013830_T001	6	1
5	21886356	21906609	5	21980409	22082132	+	interanchor	6	NA
5	21906610	21908151	5	22082133	22083668	+	transcript:Zm00001d013834_T001	6	0.996109
5	21908152	22102306	5	22083669	22170513	+	interanchor	6	NA
5	22102307	22104547	5	22170514	22175122	+	transcript:Zm00001d013839_T001	6	1
5	22104548	22105644	5	22175123	22176538	+	interanchor	6	NA
5	22105645	22108174	5	22176539	22179065	+	transcript:Zm00001d013840_T002	6	1
5	22108175	22200647	5	22179066	22251742	+	interanchor	6	NA
5	22200648	22205602	5	22251743	22257421	+	transcript:Zm00001d013842_T003	6	1
5	22205603	22386142	5	22257422	22392384	+	interanchor	6	NA
5	22386143	22387726	5	22392385	22393964	+	transcript:Zm00001d013844_T001	6	0.995807
5	22387727	22767955	5	22393965	22774810	+	interanchor	6	NA
5	22767956	22769615	5	22774811	22776469	+	transcript:Zm00001d013855_T002	6	1
5	22769616	22795867	5	22776470	22802720	+	interanchor	6	NA
5	22795868	22800236	5	22802721	22807022	+	transcript:Zm00001d013856_T001	6	0.987261
5	22800237	22863528	5	22807023	22874926	+	interanchor	6	NA
5	22863529	22864690	5	22874927	22876088	+	transcript:Zm00001d013858_T001	6	1
5	22864691	23154613	5	22876089	23180694	+	interanchor	6	NA
5	23154614	23156998	5	23180695	23183079	+	transcript:Zm00001d013861_T001	6	1
5	23156999	23180570	5	23183080	23300552	+	interanchor	6	NA
5	23180571	23183532	5	23300553	23303475	+	transcript:Zm00001d013862_T001	6	1
5	23183533	23249457	5	23303476	23420764	+	interanchor	6	NA
5	23249458	23268485	5	23420765	23445027	+	transcript:Zm00001d013863_T007	6	1
5	23268486	23270506	5	23445028	23447033	+	interanchor	6	NA
5	23270507	23273893	5	23447034	23450447	+	transcript:Zm00001d013865_T001	6	1
5	23273894	23311088	5	23450448	23477227	+	interanchor	6	NA
5	23311089	23315823	5	23477228	23481957	+	transcript:Zm00001d013868_T001	6	1
5	23315824	23456901	5	23481958	23623491	+	interanchor	6	NA
5	23456902	23457294	5	23623492	23623896	+	transcript:Zm00001d013869_T001	6	1
5	23457295	23508953	5	23623897	23687435	+	interanchor	6	NA
5	23508954	23511049	5	23687436	23689531	+	transcript:Zm00001d013872_T001	6	1
5	23511050	23538221	5	23689532	23716591	+	interanchor	6	NA
5	23538222	23540037	5	23716592	23718413	+	transcript:Zm00001d013873_T001	6	1
5	23540038	23541888	5	23718414	23719184	+	interanchor	6	NA
5	23541889	23543271	5	23719185	23720569	+	transcript:Zm00001d013874_T001	6	0.999277
5	23543272	23554266	5	23720570	23730897	+	interanchor	6	NA
5	23554267	23554626	5	23730898	23731257	+	transcript:Zm00001d013875_T001	6	1
5	23554627	23671469	5	23731258	23830358	+	interanchor	6	NA
5	23671470	23672623	5	23830359	23831513	+	transcript:Zm00001d013878_T001	6	1
5	23672624	23707173	5	23831514	23850126	+	interanchor	6	NA
5	23707174	23707530	5	23850127	23850483	+	transcript:Zm00001d013879_T001	6	1
5	23707531	23769788	5	23850484	23912745	+	interanchor	6	NA
5	23769789	23776482	5	23912746	23919439	+	transcript:Zm00001d013885_T001	6	1
5	23776483	23784149	5	23919440	23927106	+	interanchor	6	NA
5	23784150	23784581	5	23927107	23927538	+	transcript:Zm00001d013886_T002	6	1
5	23784582	23853383	5	23927539	23996398	+	interanchor	6	NA
5	23853384	23883017	5	23996399	24026043	+	transcript:Zm00001d013887_T002	6	1
5	23883018	24089842	5	24026044	24232879	+	interanchor	6	NA
5	24089843	24093373	5	24232880	24236531	+	transcript:Zm00001d013895_T002	6	1
5	24093374	24174968	5	24236532	24262790	+	interanchor	6	NA
5	24174969	24176411	5	24262791	24264227	+	transcript:Zm00001d013896_T001	6	0.995842
5	24176412	24423703	5	24264228	24571928	+	interanchor	6	NA
5	24423704	24423940	5	24571929	24572168	+	transcript:Zm00001d013909_T001	6	1
5	24423941	24431268	5	24572169	24579524	+	interanchor	6	NA
5	24431269	24437416	5	24579525	24595197	+	transcript:Zm00001d013911_T001	6	1
5	24437417	24516190	5	24595198	24673680	+	interanchor	6	NA
5	24516191	24518164	5	24673681	24675654	+	transcript:Zm00001d013912_T001	6	1
5	24518165	24519583	5	24675655	24677071	+	interanchor	6	NA
5	24519584	24520129	5	24677072	24677617	+	transcript:Zm00001d013913_T001	6	1
5	24520130	24677387	5	24677618	24830617	+	interanchor	6	NA
5	24677388	24679998	5	24830618	24833204	+	transcript:Zm00001d013914_T001	6	0.957082
5	24679999	24682453	5	24833205	24835409	+	interanchor	6	NA
5	24682454	24685216	5	24835410	24838199	+	transcript:Zm00001d013915_T001	6	0.998634
5	24685217	24714056	5	24838200	24866591	+	interanchor	6	NA
5	24714057	24714383	5	24866592	24866918	+	transcript:Zm00001d013917_T001	6	0.972477
5	24714384	24815170	5	24866919	24906397	+	interanchor	6	NA
5	24815171	24817318	5	24906398	24908717	+	transcript:Zm00001d013918_T001	6	1
5	24817319	24817905	5	24908718	24909304	+	interanchor	6	NA
5	24817906	24819113	5	24909305	24910512	+	transcript:Zm00001d013919_T001	6	1
5	24819114	24943296	5	24910513	25013711	+	interanchor	6	NA
5	24943297	24945437	5	25013712	25015841	+	transcript:Zm00001d013923_T001	6	0.996008
5	24945438	24983947	5	25015842	25090888	+	interanchor	6	NA
5	24983948	24987579	5	25090889	25094556	+	transcript:Zm00001d013926_T001	6	0.997608
5	24987580	25111415	5	25094557	25218791	+	interanchor	6	NA
5	25111416	25112574	5	25218792	25219943	+	transcript:Zm00001d013931_T001	6	0.985401
5	25112575	25185661	5	25219944	25250023	+	interanchor	6	NA
5	25185662	25187032	5	25250024	25251393	+	transcript:Zm00001d013934_T001	6	1
5	25187033	25229606	5	25251394	25340771	+	interanchor	6	NA
5	25229607	25241548	5	25340772	25353065	+	transcript:Zm00001d013935_T001	6	1
5	25241549	25431750	5	25353066	25457165	+	interanchor	6	NA
5	25431751	25434193	5	25457166	25460161	+	transcript:Zm00001d013937_T001	6	1
5	25434194	25518243	5	25460162	25548798	+	interanchor	6	NA
5	25518244	25523235	5	25548799	25553473	+	transcript:Zm00001d013940_T004	6	1
5	25523236	25536274	5	25553474	25557494	+	interanchor	6	NA
5	25536275	25537969	5	25557495	25559189	+	transcript:Zm00001d013941_T001	6	1
5	25537970	25544866	5	25559190	25601675	+	interanchor	6	NA
5	25544867	25545412	5	25601676	25602248	+	transcript:Zm00001d013944_T001	6	1
5	25545413	25546117	5	25602249	25603910	+	interanchor	6	NA
5	25546118	25546714	5	25603911	25604507	+	transcript:Zm00001d013945_T001	6	1
5	25546715	25632590	5	25604508	25803678	+	interanchor	6	NA
5	25632591	25633358	5	25803679	25812679	+	transcript:Zm00001d013947_T001	6	0.962406
5	25633359	25670650	5	25812680	25817907	+	interanchor	6	NA
5	25670651	25671224	5	25817908	25852851	+	transcript:Zm00001d013948_T001	6	0.995485
5	25671225	25847188	5	25852852	25868355	+	interanchor	6	NA
5	25847189	25847818	5	25868356	25868976	+	transcript:Zm00001d013949_T001	6	0.980952
5	25847819	25864754	5	25868977	25892876	+	interanchor	6	NA
5	25864755	25865518	5	25892877	25893640	+	transcript:Zm00001d013950_T001	6	1
5	25865519	26015333	5	25893641	26052583	+	interanchor	6	NA
5	26015334	26022733	5	26052584	26059980	+	transcript:Zm00001d013951_T001	6	1
5	26022734	26095479	5	26059981	26132717	+	interanchor	6	NA
5	26095480	26098045	5	26132718	26135283	+	transcript:Zm00001d013954_T002	6	1
5	26098046	26101029	5	26135284	26147178	+	interanchor	6	NA
5	26101030	26108310	5	26147179	26151745	+	transcript:Zm00001d013955_T001	6	0.999248
5	26108311	26132144	5	26151746	26166167	+	interanchor	6	NA
5	26132145	26133048	5	26166168	26167082	+	transcript:Zm00001d013956_T003	6	1
5	26133049	26165779	5	26167083	26202640	+	interanchor	6	NA
5	26165780	26170812	5	26202641	26205834	+	transcript:Zm00001d013957_T001	6	1
5	26170813	26695379	5	26205835	26633394	+	interanchor	6	NA
5	26695380	26698210	5	26633395	26636225	+	transcript:Zm00001d013968_T001	6	1
5	26698211	26699120	5	26636226	26637135	+	interanchor	6	NA
5	26699121	26701145	5	26637136	26639159	+	transcript:Zm00001d013969_T001	6	1
5	26701146	26721608	5	26639160	26679731	+	interanchor	6	NA
5	26721609	26722766	5	26679732	26680889	+	transcript:Zm00001d013971_T001	6	1
5	26722767	26989880	5	26680890	26951142	+	interanchor	6	NA
5	26989881	26990480	5	26951143	26951742	+	transcript:Zm00001d013977_T001	6	1
5	26990481	27070370	5	26951743	27031632	+	interanchor	6	NA
5	27070371	27072165	5	27031633	27033427	+	transcript:Zm00001d013979_T001	6	1
5	27072166	27295015	5	27033428	27231270	+	interanchor	6	NA
5	27295016	27297767	5	27231271	27234229	+	transcript:Zm00001d013983_T001	6	1
5	27297768	27693184	5	27234230	27602987	+	interanchor	6	NA
5	27693185	27694552	5	27602988	27605846	+	transcript:Zm00001d013991_T001	6	1
5	27694553	27756971	5	27605847	27667867	+	interanchor	6	NA
5	27756972	27759814	5	27667868	27670704	+	transcript:Zm00001d013992_T001	6	1
5	27759815	27788428	5	27670705	27725568	+	interanchor	6	NA
5	27788429	27788989	5	27725569	27726129	+	transcript:Zm00001d013993_T001	6	1
5	27788990	27838640	5	27726130	27771457	+	interanchor	6	NA
5	27838641	27840581	5	27771458	27773401	+	transcript:Zm00001d013995_T001	6	0.99897
5	27840582	27906649	5	27773402	27879727	+	interanchor	6	NA
5	27906650	27909191	5	27879728	27884586	+	transcript:Zm00001d013997_T001	6	0.997222
5	27909192	28088039	5	27884587	28017282	+	interanchor	6	NA
5	28088040	28089599	5	28017283	28018842	+	transcript:Zm00001d013999_T001	6	1
5	28089600	28204195	5	28018843	28121217	+	interanchor	6	NA
5	28204196	28209308	5	28121218	28126372	+	transcript:Zm00001d014001_T001	6	1
5	28209309	28297628	5	28126373	28207759	+	interanchor	6	NA
5	28297629	28301021	5	28207760	28210350	+	transcript:Zm00001d014005_T001	6	1
5	28301022	28382158	5	28210351	28298008	+	interanchor	6	NA
5	28382159	28382632	5	28298009	28299898	+	transcript:Zm00001d014006_T001	6	0.985232
5	28382633	28477642	5	28299899	28394817	+	interanchor	6	NA
5	28477643	28478182	5	28394818	28395360	+	transcript:Zm00001d014007_T001	6	1
5	28478183	28545676	5	28395361	28468751	+	interanchor	6	NA
5	28545677	28551221	5	28468752	28474606	+	transcript:Zm00001d014011_T001	6	0.992322
5	28551222	28898458	5	28474607	28866801	+	interanchor	6	NA
5	28898459	28900549	5	28866802	28868844	+	transcript:Zm00001d014017_T003	6	0.971717
5	28900550	28905289	5	28868845	28882531	+	interanchor	6	NA
5	28905290	28908173	5	28882532	28885420	+	transcript:Zm00001d014019_T001	6	1
5	28908174	28982316	5	28885421	28969438	+	interanchor	6	NA
5	28982317	28983657	5	28969439	28970779	+	transcript:Zm00001d014021_T001	6	1
5	28983658	29060616	5	28970780	29055852	+	interanchor	6	NA
5	29060617	29086263	5	29055853	29081477	+	transcript:Zm00001d014024_T001	6	1
5	29086264	29096478	5	29081478	29091693	+	interanchor	6	NA
5	29096479	29098881	5	29091694	29094096	+	transcript:Zm00001d014026_T001	6	1
5	29098882	29099101	5	29094097	29094316	+	interanchor	6	NA
5	29099102	29100290	5	29094317	29095505	+	transcript:Zm00001d014027_T001	6	1
5	29100291	29347455	5	29095506	29275185	+	interanchor	6	NA
5	29347456	29348942	5	29275186	29276678	+	transcript:Zm00001d014029_T001	6	0.985663
5	29348943	29404881	5	29276679	29323602	+	interanchor	6	NA
5	29404882	29410010	5	29323603	29328732	+	transcript:Zm00001d014030_T001	6	1
5	29410011	29707847	5	29328733	29607719	+	interanchor	6	NA
5	29707848	29708480	5	29607720	29608352	+	transcript:Zm00001d014032_T001	6	1
5	29708481	29983510	5	29608353	29876085	+	interanchor	6	NA
5	29983511	29986762	5	29876086	29879337	+	transcript:Zm00001d014035_T001	6	1
5	29986763	30334719	5	29879338	30250836	+	interanchor	6	NA
5	30334720	30342161	5	30250837	30258276	+	transcript:Zm00001d014040_T001	6	1
5	30342162	30420456	5	30258277	30336564	+	interanchor	6	NA
5	30420457	30424749	5	30336565	30340649	+	transcript:Zm00001d014043_T001	6	1
5	30424750	30559264	5	30340650	30439889	+	interanchor	6	NA
5	30559265	30561977	5	30439890	30442816	+	transcript:Zm00001d014046_T001	6	1
5	30561978	30845424	5	30442817	30614832	+	interanchor	6	NA
5	30845425	30852618	5	30614833	30622019	+	transcript:Zm00001d014055_T002	6	1
5	30852619	30862721	5	30622020	30632122	+	interanchor	6	NA
5	30862722	30865368	5	30632123	30634768	+	transcript:Zm00001d014056_T001	6	1
5	30865369	31079445	5	30634769	30865425	+	interanchor	6	NA
5	31079446	31083286	5	30865426	30869253	+	transcript:Zm00001d014060_T001	6	1
5	31083287	31134397	5	30869254	30931914	+	interanchor	6	NA
5	31134398	31135141	5	30931915	30932658	+	transcript:Zm00001d014061_T001	6	1
5	31135142	31160275	5	30932659	30945338	+	interanchor	6	NA
5	31160276	31161727	5	30945339	30946796	+	transcript:Zm00001d014062_T001	6	0.995868
5	31161728	31173094	5	30946797	30973331	+	interanchor	6	NA
5	31173095	31176859	5	30973332	30977093	+	transcript:Zm00001d014063_T001	6	0.999203
5	31176860	31254494	5	30977094	31071796	+	interanchor	6	NA
5	31254495	31259573	5	31071797	31076698	+	transcript:Zm00001d014065_T001	6	1
5	31259574	31566486	5	31076699	31277075	+	interanchor	6	NA
5	31566487	31568948	5	31277076	31279568	+	transcript:Zm00001d014074_T001	6	0.974359
5	31568949	31724816	5	31279569	31418236	+	interanchor	6	NA
5	31724817	31725281	5	31418237	31418701	+	transcript:Zm00001d014079_T001	6	1
5	31725282	31726430	5	31418702	31419878	+	interanchor	6	NA
5	31726431	31729603	5	31419879	31422960	+	transcript:Zm00001d014080_T001	6	1
5	31729604	31731953	5	31422961	31425303	+	interanchor	6	NA
5	31731954	31732370	5	31425304	31425720	+	transcript:Zm00001d014081_T001	6	1
5	31732371	31745491	5	31425721	31491183	+	interanchor	6	NA
5	31745492	31747323	5	31491184	31493020	+	transcript:Zm00001d014083_T001	6	1
5	31747324	31806661	5	31493021	31552819	+	interanchor	6	NA
5	31806662	31810166	5	31552820	31556605	+	transcript:Zm00001d014084_T001	6	0.995739
5	31810167	31923102	5	31556606	31622398	+	interanchor	6	NA
5	31923103	31927538	5	31622399	31626821	+	transcript:Zm00001d014085_T001	6	0.991974
5	31927539	31964608	5	31626822	31698903	+	interanchor	6	NA
5	31964609	31966096	5	31698904	31700391	+	transcript:Zm00001d014088_T001	6	1
5	31966097	31977589	5	31700392	31791734	+	interanchor	6	NA
5	31977590	31978330	5	31791735	31792475	+	transcript:Zm00001d014089_T001	6	1
5	31978331	32001181	5	31792476	31910627	+	interanchor	6	NA
5	32001182	32004232	5	31910628	31913526	+	transcript:Zm00001d014091_T001	6	1
5	32004233	32109788	5	31913527	32023326	+	interanchor	6	NA
5	32109789	32113388	5	32023327	32026866	+	transcript:Zm00001d014093_T002	6	1
5	32113389	32208145	5	32026867	32081281	+	interanchor	6	NA
5	32208146	32212076	5	32081282	32085218	+	transcript:Zm00001d014094_T002	6	1
5	32212077	32482211	5	32085219	32657952	+	interanchor	6	NA
5	32482212	32482991	5	32657953	32658729	+	transcript:Zm00001d014100_T001	6	0.996154
5	32482992	32536163	5	32658730	32718963	+	interanchor	6	NA
5	32536164	32536748	5	32718964	32719551	+	transcript:Zm00001d014101_T001	6	0.994872
5	32536749	32818392	5	32719552	32895209	+	interanchor	6	NA
5	32818393	32819780	5	32895210	32896600	+	transcript:Zm00001d014110_T001	6	1
5	32819781	32981436	5	32896601	33060689	+	interanchor	6	NA
5	32981437	32981850	5	33060690	33061097	+	transcript:Zm00001d014113_T001	6	0.985507
5	32981851	32997057	5	33061098	33076845	+	interanchor	6	NA
5	32997058	32998607	5	33076846	33078395	+	transcript:Zm00001d014115_T001	6	1
5	32998608	33004667	5	33078396	33084451	+	interanchor	6	NA
5	33004668	33006287	5	33084452	33086080	+	transcript:Zm00001d014116_T001	6	1
5	33006288	33025754	5	33086081	33136218	+	interanchor	6	NA
5	33025755	33030365	5	33136219	33140973	+	transcript:Zm00001d014117_T001	6	1
5	33030366	33104351	5	33140974	33244079	+	interanchor	6	NA
5	33104352	33105976	5	33244080	33245703	+	transcript:Zm00001d014121_T001	6	1
5	33105977	33167787	5	33245704	33399401	+	interanchor	6	NA
5	33167788	33179236	5	33399402	33409931	+	transcript:Zm00001d014122_T002	6	1
5	33179237	33203039	5	33409932	33439842	+	interanchor	6	NA
5	33203040	33204369	5	33439843	33441175	+	transcript:Zm00001d014123_T001	6	0.993976
5	33204370	33393768	5	33441176	33703920	+	interanchor	6	NA
5	33393769	33395369	5	33703921	33705526	+	transcript:Zm00001d014126_T001	6	1
5	33395370	33413666	5	33705527	33768368	+	interanchor	6	NA
5	33413667	33415206	5	33768369	33769891	+	transcript:Zm00001d014128_T001	6	0.973684
5	33415207	33578543	5	33769892	33968687	+	interanchor	6	NA
5	33578544	33584855	5	33968688	33974981	+	transcript:Zm00001d014132_T001	6	1
5	33584856	33952019	5	33974982	34345854	+	interanchor	6	NA
5	33952020	33952436	5	34345855	34346271	+	transcript:Zm00001d014139_T001	6	1
5	33952437	34019736	5	34346272	34445727	+	interanchor	6	NA
5	34019737	34021375	5	34445728	34447363	+	transcript:Zm00001d014140_T001	6	1
5	34021376	34047210	5	34447364	34459910	+	interanchor	6	NA
5	34047211	34048702	5	34459911	34461380	+	transcript:Zm00001d014141_T002	6	1
5	34048703	34115835	5	34461381	34507696	+	interanchor	6	NA
5	34115836	34117838	5	34507697	34509688	+	transcript:Zm00001d014145_T001	6	0.998028
5	34117839	34118223	5	34509689	34520149	+	interanchor	6	NA
5	34118224	34118932	5	34520150	34520819	+	transcript:Zm00001d014146_T001	6	0.99005
5	34118933	34227291	5	34520820	34578418	+	interanchor	6	NA
5	34227292	34227924	5	34578419	34579048	+	transcript:Zm00001d014149_T001	6	0.990521
5	34227925	34229942	5	34579049	34581381	+	interanchor	6	NA
5	34229943	34244781	5	34581382	34595497	+	transcript:Zm00001d014150_T005	6	0.99871
5	34244782	34252177	5	34595498	34633891	+	interanchor	6	NA
5	34252178	34257944	5	34633892	34640296	+	transcript:Zm00001d014152_T003	6	1
5	34257945	34610500	5	34640297	35016556	+	interanchor	6	NA
5	34610501	34612470	5	35016557	35018526	+	transcript:Zm00001d014161_T001	6	1
5	34612471	34652911	5	35018527	35045767	+	interanchor	6	NA
5	34652912	34654963	5	35045768	35047819	+	transcript:Zm00001d014162_T001	6	1
5	34654964	34755337	5	35047820	35115696	+	interanchor	6	NA
5	34755338	34756511	5	35115697	35116861	+	transcript:Zm00001d014164_T001	6	0.981132
5	34756512	34767310	5	35116862	35145255	+	interanchor	6	NA
5	34767311	34768429	5	35145256	35146374	+	transcript:Zm00001d014165_T001	6	1
5	34768430	34841495	5	35146375	35232316	+	interanchor	6	NA
5	34841496	34844540	5	35232317	35235361	+	transcript:Zm00001d014166_T001	6	1
5	34844541	34952340	5	35235362	35345273	+	interanchor	6	NA
5	34952341	34956077	5	35345274	35350156	+	transcript:Zm00001d014168_T001	6	0.998024
5	34956078	34958492	5	35350157	35352637	+	interanchor	6	NA
5	34958493	34970162	5	35352638	35364360	+	transcript:Zm00001d014169_T001	6	1
5	34970163	35149065	5	35364361	35557240	+	interanchor	6	NA
5	35149066	35151432	5	35557241	35559607	+	transcript:Zm00001d014179_T001	6	1
5	35151433	35228881	5	35559608	35594265	+	interanchor	6	NA
5	35228882	35231084	5	35594266	35606838	+	transcript:Zm00001d014181_T001	6	1
5	35231085	35721106	5	35606839	36105141	+	interanchor	6	NA
5	35721107	35723216	5	36105142	36107252	+	transcript:Zm00001d014189_T003	6	1
5	35723217	35767617	5	36107253	36171249	+	interanchor	6	NA
5	35767618	35771535	5	36171250	36175279	+	transcript:Zm00001d014191_T001	6	1
5	35771536	35785157	5	36175280	36208103	+	interanchor	6	NA
5	35785158	35788219	5	36208104	36211184	+	transcript:Zm00001d014192_T001	6	1
5	35788220	35940269	5	36211185	36306960	+	interanchor	6	NA
5	35940270	35941490	5	36306961	36308184	+	transcript:Zm00001d014193_T001	6	1
5	35941491	35980925	5	36308185	36352679	+	interanchor	6	NA
5	35980926	35984040	5	36352680	36355793	+	transcript:Zm00001d014194_T001	6	1
5	35984041	35992509	5	36355794	36364334	+	interanchor	6	NA
5	35992510	35997486	5	36364335	36369310	+	transcript:Zm00001d014196_T001	6	1
5	35997487	36107873	5	36369311	36479762	+	interanchor	6	NA
5	36107874	36109501	5	36479763	36481390	+	transcript:Zm00001d014198_T001	6	1
5	36109502	36213807	5	36481391	36602800	+	interanchor	6	NA
5	36213808	36214155	5	36602801	36603148	+	transcript:Zm00001d014200_T001	6	1
5	36214156	36223442	5	36603149	36617834	+	interanchor	6	NA
5	36223443	36224878	5	36617835	36619270	+	transcript:Zm00001d014201_T001	6	1
5	36224879	36415744	5	36619271	36786531	+	interanchor	6	NA
5	36415745	36416245	5	36786532	36787032	+	transcript:Zm00001d014202_T001	6	1
5	36416246	36522149	5	36787033	36872093	+	interanchor	6	NA
5	36522150	36523481	5	36872094	36873425	+	transcript:Zm00001d014203_T001	6	1
5	36523482	36528885	5	36873426	36878829	+	interanchor	6	NA
5	36528886	36530854	5	36878830	36880798	+	transcript:Zm00001d014204_T001	6	1
5	36530855	36552203	5	36880799	36902147	+	interanchor	6	NA
5	36552204	36552862	5	36902148	36902806	+	transcript:Zm00001d014205_T001	6	1
5	36552863	36843889	5	36902807	37193820	+	interanchor	6	NA
5	36843890	36847335	5	37193821	37197266	+	transcript:Zm00001d014216_T001	6	1
5	36847336	36848375	5	37197267	37198306	+	interanchor	6	NA
5	36848376	36848786	5	37198307	37198717	+	transcript:Zm00001d014217_T001	6	1
5	36848787	36877485	5	37198718	37227416	+	interanchor	6	NA
5	36877486	36877866	5	37227417	37227797	+	transcript:Zm00001d014219_T001	6	1
5	36877867	36895380	5	37227798	37245311	+	interanchor	6	NA
5	36895381	36897327	5	37245312	37247258	+	transcript:Zm00001d014222_T001	6	1
5	36897328	36951997	5	37247259	37301942	+	interanchor	6	NA
5	36951998	36952978	5	37301943	37302923	+	transcript:Zm00001d014224_T001	6	1
5	36952979	37023670	5	37302924	37373622	+	interanchor	6	NA
5	37023671	37024672	5	37373623	37374624	+	transcript:Zm00001d014226_T001	6	1
5	37024673	37541131	5	37374625	37883464	+	interanchor	6	NA
5	37541132	37544584	5	37883465	37886917	+	transcript:Zm00001d014236_T001	6	1
5	37544585	37682510	5	37886918	38024844	+	interanchor	6	NA
5	37682511	37689881	5	38024845	38032215	+	transcript:Zm00001d014239_T001	6	1
5	37689882	37751579	5	38032216	38082153	+	interanchor	6	NA
5	37751580	37769840	5	38082154	38100414	+	transcript:Zm00001d014241_T001	6	1
5	37769841	37786008	5	38100415	38116582	+	interanchor	6	NA
5	37786009	37787920	5	38116583	38118494	+	transcript:Zm00001d014243_T001	6	1
5	37787921	37833155	5	38118495	38163725	+	interanchor	6	NA
5	37833156	37834792	5	38163726	38165362	+	transcript:Zm00001d014244_T001	6	1
5	37834793	38005265	5	38165363	38335418	+	interanchor	6	NA
5	38005266	38006152	5	38335419	38336305	+	transcript:Zm00001d014249_T001	6	1
5	38006153	38073937	5	38336306	38404089	+	interanchor	6	NA
5	38073938	38074737	5	38404090	38404857	+	transcript:Zm00001d014250_T001	6	0.967568
5	38074738	38196208	5	38404858	38423948	+	interanchor	6	NA
5	38196209	38196691	5	38423949	38424422	+	transcript:Zm00001d014253_T001	6	0.981366
5	38196692	38314346	5	38424423	38540804	+	interanchor	6	NA
5	38314347	38316106	5	38540805	38542564	+	transcript:Zm00001d014254_T001	6	1
5	38316107	38480847	5	38542565	38716580	+	interanchor	6	NA
5	38480848	38481712	5	38716581	38717446	+	transcript:Zm00001d014260_T001	6	1
5	38481713	38542179	5	38717447	38777904	+	interanchor	6	NA
5	38542180	38545802	5	38777905	38781527	+	transcript:Zm00001d014263_T001	6	1
5	38545803	38631494	5	38781528	38799862	+	interanchor	6	NA
5	38631495	38632487	5	38799863	38800872	+	transcript:Zm00001d014271_T001	6	1
5	38632488	38676112	5	38800873	38848473	+	interanchor	6	NA
5	38676113	38677938	5	38848474	38850312	+	transcript:Zm00001d014272_T002	6	1
5	38677939	38929829	5	38850313	38948091	+	interanchor	6	NA
5	38929830	38950229	5	38948092	38962279	+	transcript:Zm00001d014275_T002	6	1
5	38950230	39066736	5	38962280	39049267	+	interanchor	6	NA
5	39066737	39076573	5	39049268	39057466	+	transcript:Zm00001d014278_T001	6	1
5	39076574	39152792	5	39057467	39122096	+	interanchor	6	NA
5	39152793	39178823	5	39122097	39157205	+	transcript:Zm00001d014280_T001	6	0.987179
5	39178824	39367917	5	39157206	39397470	+	interanchor	6	NA
5	39367918	39368265	5	39397471	39397818	+	transcript:Zm00001d014282_T001	6	1
5	39368266	39393836	5	39397819	39529467	+	interanchor	6	NA
5	39393837	39395825	5	39529468	39531440	+	transcript:Zm00001d014284_T002	6	0.999084
5	39395826	39448632	5	39531441	39547047	+	interanchor	6	NA
5	39448633	39449484	5	39547048	39547899	+	transcript:Zm00001d014285_T001	6	1
5	39449485	39715595	5	39547900	39820677	+	interanchor	6	NA
5	39715596	39721953	5	39820678	39826847	+	transcript:Zm00001d014291_T001	6	1
5	39721954	40158076	5	39826848	40376940	+	interanchor	6	NA
5	40158077	40173932	5	40376941	40392799	+	transcript:Zm00001d014303_T002	6	1
5	40173933	40355356	5	40392800	40587657	+	interanchor	6	NA
5	40355357	40362473	5	40587658	40594776	+	transcript:Zm00001d014304_T001	6	1
5	40362474	40402065	5	40594777	40634372	+	interanchor	6	NA
5	40402066	40415562	5	40634373	40647871	+	transcript:Zm00001d014306_T001	6	1
5	40415563	40495391	5	40647872	40722776	+	interanchor	6	NA
5	40495392	40497693	5	40722777	40725078	+	transcript:Zm00001d014308_T001	6	1
5	40497694	40502010	5	40725079	40729395	+	interanchor	6	NA
5	40502011	40503156	5	40729396	40730541	+	transcript:Zm00001d014309_T001	6	1
5	40503157	40589314	5	40730542	40817330	+	interanchor	6	NA
5	40589315	40591222	5	40817331	40819239	+	transcript:Zm00001d014313_T001	6	1
5	40591223	40642209	5	40819240	40870767	+	interanchor	6	NA
5	40642210	40642543	5	40870768	40871101	+	transcript:Zm00001d014315_T001	6	1
5	40642544	40644980	5	40871102	40873537	+	interanchor	6	NA
5	40644981	40646957	5	40873538	40875514	+	transcript:Zm00001d014316_T001	6	1
5	40646958	40686211	5	40875515	40914871	+	interanchor	6	NA
5	40686212	40686691	5	40914872	40915351	+	transcript:Zm00001d014317_T001	6	1
5	40686692	40762312	5	40915352	41012692	+	interanchor	6	NA
5	40762313	40763302	5	41012693	41013682	+	transcript:Zm00001d014318_T001	6	1
5	40763303	40856447	5	41013683	41107408	+	interanchor	6	NA
5	40856448	40856843	5	41107409	41107804	+	transcript:Zm00001d014319_T001	6	1
5	40856844	41031524	5	41107805	41313216	+	interanchor	6	NA
5	41031525	41034718	5	41313217	41316413	+	transcript:Zm00001d014324_T003	6	0.997947
5	41034719	41050787	5	41316414	41404690	+	interanchor	6	NA
5	41050788	41053982	5	41404691	41409033	+	transcript:Zm00001d014325_T001	6	1
5	41053983	41088728	5	41409034	41443851	+	interanchor	6	NA
5	41088729	41099678	5	41443852	41454800	+	transcript:Zm00001d014327_T004	6	0.989721
5	41099679	41100170	5	41454801	41455318	+	interanchor	6	NA
5	41100171	41101676	5	41455319	41456812	+	transcript:Zm00001d014328_T001	6	0.99004
5	41101677	41106599	5	41456813	41496086	+	interanchor	6	NA
5	41106600	41108048	5	41496087	41497535	+	transcript:Zm00001d014329_T001	6	1
5	41108049	41174765	5	41497536	41564273	+	interanchor	6	NA
5	41174766	41176346	5	41564274	41565854	+	transcript:Zm00001d014335_T001	6	1
5	41176347	41302291	5	41565855	41691838	+	interanchor	6	NA
5	41302292	41326615	5	41691839	41716185	+	transcript:Zm00001d014337_T002	6	1
5	41326616	41448866	5	41716186	41838439	+	interanchor	6	NA
5	41448867	41449913	5	41838440	41839486	+	transcript:Zm00001d014338_T001	6	1
5	41449914	41784518	5	41839487	42172765	+	interanchor	6	NA
5	41784519	41786090	5	42172766	42174326	+	transcript:Zm00001d014341_T001	6	1
5	41786091	42157555	5	42174327	42526021	+	interanchor	6	NA
5	42157556	42158263	5	42526022	42526729	+	transcript:Zm00001d014349_T001	6	1
5	42158264	42228649	5	42526730	42582056	+	interanchor	6	NA
5	42228650	42229681	5	42582057	42583088	+	transcript:Zm00001d014351_T001	6	1
5	42229682	42443373	5	42583089	42744387	+	interanchor	6	NA
5	42443374	42444156	5	42744388	42745177	+	transcript:Zm00001d014355_T001	6	1
5	42444157	42504945	5	42745178	42823850	+	interanchor	6	NA
5	42504946	42506201	5	42823851	42825106	+	transcript:Zm00001d014357_T001	6	1
5	42506202	42665846	5	42825107	42992807	+	interanchor	6	NA
5	42665847	42669582	5	42992808	42996542	+	transcript:Zm00001d014360_T001	6	1
5	42669583	42782138	5	42996543	43099530	+	interanchor	6	NA
5	42782139	42792418	5	43099531	43109806	+	transcript:Zm00001d014361_T001	6	1
5	42792419	43034757	5	43109807	43344822	+	interanchor	6	NA
5	43034758	43034919	5	43344823	43344984	+	transcript:Zm00001d014365_T001	6	1
5	43034920	43072377	5	43344985	43364214	+	interanchor	6	NA
5	43072378	43075675	5	43364215	43367512	+	transcript:Zm00001d014366_T002	6	1
5	43075676	43192057	5	43367513	43483895	+	interanchor	6	NA
5	43192058	43193241	5	43483896	43485079	+	transcript:Zm00001d014368_T001	6	1
5	43193242	43732496	5	43485080	44004532	+	interanchor	6	NA
5	43732497	43733698	5	44004533	44005734	+	transcript:Zm00001d014379_T001	6	1
5	43733699	43773918	5	44005735	44050439	+	interanchor	6	NA
5	43773919	43774287	5	44050440	44050808	+	transcript:Zm00001d014381_T001	6	1
5	43774288	43801759	5	44050809	44069357	+	interanchor	6	NA
5	43801760	43806689	5	44069358	44073358	+	transcript:Zm00001d014383_T006	6	1
5	43806690	43924274	5	44073359	44197729	+	interanchor	6	NA
5	43924275	43927556	5	44197730	44201011	+	transcript:Zm00001d014385_T001	6	1
5	43927557	44141659	5	44201012	44414283	+	interanchor	6	NA
5	44141660	44143022	5	44414284	44415646	+	transcript:Zm00001d014386_T001	6	1
5	44143023	44334069	5	44415647	44606744	+	interanchor	6	NA
5	44334070	44336641	5	44606745	44609316	+	transcript:Zm00001d014389_T001	6	1
5	44336642	44433194	5	44609317	44706063	+	interanchor	6	NA
5	44433195	44433690	5	44706064	44706559	+	transcript:Zm00001d014392_T001	6	1
5	44433691	44701480	5	44706560	44933890	+	interanchor	6	NA
5	44701481	44705236	5	44933891	44937647	+	transcript:Zm00001d014405_T001	6	1
5	44705237	44838061	5	44937648	45057050	+	interanchor	6	NA
5	44838062	44838313	5	45057051	45057302	+	transcript:Zm00001d014407_T001	6	1
5	44838314	45063848	5	45057303	45274770	+	interanchor	6	NA
5	45063849	45065087	5	45274771	45276009	+	transcript:Zm00001d014412_T001	6	1
5	45065088	45253036	5	45276010	45471973	+	interanchor	6	NA
5	45253037	45254528	5	45471974	45473465	+	transcript:Zm00001d014414_T001	6	1
5	45254529	45485158	5	45473466	45712239	+	interanchor	6	NA
5	45485159	45485742	5	45712240	45712823	+	transcript:Zm00001d014416_T001	6	1
5	45485743	45731911	5	45712824	45954814	+	interanchor	6	NA
5	45731912	45734851	5	45954815	45957754	+	transcript:Zm00001d014418_T001	6	1
5	45734852	45785878	5	45957755	46020987	+	interanchor	6	NA
5	45785879	45787678	5	46020988	46022782	+	transcript:Zm00001d014419_T001	6	0.994764
5	45787679	45945829	5	46022783	46180343	+	interanchor	6	NA
5	45945830	45947982	5	46180344	46182496	+	transcript:Zm00001d014421_T001	6	1
5	45947983	46054571	5	46182497	46289037	+	interanchor	6	NA
5	46054572	46055491	5	46289038	46289957	+	transcript:Zm00001d014424_T001	6	1
5	46055492	46509323	5	46289958	46715929	+	interanchor	6	NA
5	46509324	46521532	5	46715930	46728138	+	transcript:Zm00001d014429_T001	6	0.99967
5	46521533	46670464	5	46728139	46877062	+	interanchor	6	NA
5	46670465	46671117	5	46877063	46877715	+	transcript:Zm00001d014434_T001	6	1
5	46671118	46913863	5	46877716	47157155	+	interanchor	6	NA
5	46913864	46918543	5	47157156	47161834	+	transcript:Zm00001d014438_T001	6	1
5	46918544	47372754	5	47161835	47664336	+	interanchor	6	NA
5	47372755	47391659	5	47664337	47710554	+	transcript:Zm00001d014445_T001	6	0.998575
5	47391660	47422759	5	47710555	47730594	+	interanchor	6	NA
5	47422760	47426759	5	47730595	47734590	+	transcript:Zm00001d014446_T001	6	1
5	47426760	47586568	5	47734591	47933919	+	interanchor	6	NA
5	47586569	47596332	5	47933920	47955961	+	transcript:Zm00001d014447_T001	6	0.997988
5	47596333	47752210	5	47955962	48113332	+	interanchor	6	NA
5	47752211	47756754	5	48113333	48123485	+	transcript:Zm00001d014449_T002	6	1
5	47756755	47929050	5	48123486	48298120	+	interanchor	6	NA
5	47929051	47933727	5	48298121	48302754	+	transcript:Zm00001d014451_T001	6	1
5	47933728	48031751	5	48302755	48336938	+	interanchor	6	NA
5	48031752	48033302	5	48336939	48338473	+	transcript:Zm00001d014455_T001	6	0.994253
5	48033303	48034202	5	48338474	48339373	+	interanchor	6	NA
5	48034203	48043298	5	48339374	48350922	+	transcript:Zm00001d014456_T001	6	1
5	48043299	48261187	5	48350923	48604894	+	interanchor	6	NA
5	48261188	48266403	5	48604895	48610111	+	transcript:Zm00001d014458_T001	6	1
5	48266404	48278315	5	48610112	48613928	+	interanchor	6	NA
5	48278316	48280704	5	48613929	48616318	+	transcript:Zm00001d014459_T001	6	1
5	48280705	48442297	5	48616319	48768053	+	interanchor	6	NA
5	48442298	48443214	5	48768054	48768970	+	transcript:Zm00001d014463_T001	6	1
5	48443215	48624383	5	48768971	48950105	+	interanchor	6	NA
5	48624384	48625190	5	48950106	48950912	+	transcript:Zm00001d014464_T001	6	1
5	48625191	49119427	5	48950913	49431589	+	interanchor	6	NA
5	49119428	49122335	5	49431590	49434497	+	transcript:Zm00001d014467_T002	6	1
5	49122336	49267476	5	49434498	49565726	+	interanchor	6	NA
5	49267477	49269369	5	49565727	49567619	+	transcript:Zm00001d014471_T001	6	1
5	49269370	49641923	5	49567620	49940194	+	interanchor	6	NA
5	49641924	49642979	5	49940195	49941250	+	transcript:Zm00001d014474_T001	6	1
5	49642980	49727244	5	49941251	50025507	+	interanchor	6	NA
5	49727245	49734009	5	50025508	50032276	+	transcript:Zm00001d014481_T001	6	1
5	49734010	49842077	5	50032277	50140346	+	interanchor	6	NA
5	49842078	49843394	5	50140347	50141663	+	transcript:Zm00001d014485_T001	6	1
5	49843395	49948597	5	50141664	50246868	+	interanchor	6	NA
5	49948598	49954610	5	50246869	50252881	+	transcript:Zm00001d014487_T001	6	1
5	49954611	49999568	5	50252882	50297915	+	interanchor	6	NA
5	49999569	50001806	5	50297916	50300153	+	transcript:Zm00001d014488_T001	6	1
5	50001807	50064947	5	50300154	50363296	+	interanchor	6	NA
5	50064948	50065346	5	50363297	50363695	+	transcript:Zm00001d014491_T001	6	1
5	50065347	50147874	5	50363696	50455576	+	interanchor	6	NA
5	50147875	50148531	5	50455577	50456233	+	transcript:Zm00001d014492_T001	6	1
5	50148532	50194012	5	50456234	50519983	+	interanchor	6	NA
5	50194013	50194324	5	50519984	50520295	+	transcript:Zm00001d014493_T001	6	1
5	50194325	50230171	5	50520296	50528735	+	interanchor	6	NA
5	50230172	50230468	5	50528736	50529032	+	transcript:Zm00001d014494_T001	6	1
5	50230469	50235215	5	50529033	50627263	+	interanchor	6	NA
5	50235216	50236646	5	50627264	50628703	+	transcript:Zm00001d014495_T001	6	0.995807
5	50236647	50238039	5	50628704	50630116	+	interanchor	6	NA
5	50238040	50239781	5	50630117	50631855	+	transcript:Zm00001d014496_T001	6	0.997705
5	50239782	50401775	5	50631856	50803834	+	interanchor	6	NA
5	50401776	50403002	5	50803835	50805061	+	transcript:Zm00001d014498_T001	6	1
5	50403003	50439218	5	50805062	50877030	+	interanchor	6	NA
5	50439219	50448387	5	50877031	50885706	+	transcript:Zm00001d014499_T004	6	1
5	50448388	50800837	5	50885707	51234037	+	interanchor	6	NA
5	50800838	50804750	5	51234038	51237950	+	transcript:Zm00001d014509_T001	6	1
5	50804751	51114332	5	51237951	51524378	+	interanchor	6	NA
5	51114333	51116578	5	51524379	51526624	+	transcript:Zm00001d014513_T001	6	1
5	51116579	51213903	5	51526625	51623948	+	interanchor	6	NA
5	51213904	51214845	5	51623949	51624890	+	transcript:Zm00001d014514_T001	6	1
5	51214846	51276759	5	51624891	51686812	+	interanchor	6	NA
5	51276760	51297013	5	51686813	51707067	+	transcript:Zm00001d014516_T001	6	1
5	51297014	51375175	5	51707068	51785222	+	interanchor	6	NA
5	51375176	51380657	5	51785223	51790704	+	transcript:Zm00001d014517_T001	6	1
5	51380658	51381399	5	51790705	51791446	+	interanchor	6	NA
5	51381400	51381678	5	51791447	51791725	+	transcript:Zm00001d014518_T001	6	1
5	51381679	51447805	5	51791726	51857851	+	interanchor	6	NA
5	51447806	51449277	5	51857852	51859323	+	transcript:Zm00001d014519_T001	6	1
5	51449278	51451565	5	51859324	51861611	+	interanchor	6	NA
5	51451566	51454734	5	51861612	51864780	+	transcript:Zm00001d014521_T001	6	1
5	51454735	51639630	5	51864781	52049935	+	interanchor	6	NA
5	51639631	51643885	5	52049936	52054190	+	transcript:Zm00001d014525_T001	6	1
5	51643886	51914094	5	52054191	52303299	+	interanchor	6	NA
5	51914095	51915783	5	52303300	52304988	+	transcript:Zm00001d014530_T001	6	1
5	51915784	52026957	5	52304989	52416217	+	interanchor	6	NA
5	52026958	52028048	5	52416218	52417308	+	transcript:Zm00001d014532_T001	6	1
5	52028049	52134237	5	52417309	52523496	+	interanchor	6	NA
5	52134238	52138827	5	52523497	52528086	+	transcript:Zm00001d014533_T001	6	1
5	52138828	52307415	5	52528087	52696676	+	interanchor	6	NA
5	52307416	52310015	5	52696677	52699276	+	transcript:Zm00001d014535_T001	6	1
5	52310016	52774305	5	52699277	53163546	+	interanchor	6	NA
5	52774306	52774695	5	53163547	53163936	+	transcript:Zm00001d014549_T001	6	1
5	52774696	52958528	5	53163937	53347789	+	interanchor	6	NA
5	52958529	52960675	5	53347790	53349936	+	transcript:Zm00001d014553_T001	6	1
5	52960676	52960949	5	53349937	53350208	+	interanchor	6	NA
5	52960950	52962490	5	53350209	53351749	+	transcript:Zm00001d014554_T001	6	1
5	52962491	53027263	5	53351750	53405646	+	interanchor	6	NA
5	53027264	53030542	5	53405647	53408925	+	transcript:Zm00001d014555_T001	6	1
5	53030543	53033442	5	53408926	53421101	+	interanchor	6	NA
5	53033443	53033751	5	53421102	53421416	+	transcript:Zm00001d014556_T001	6	1
5	53033752	53037189	5	53421417	53472502	+	interanchor	6	NA
5	53037190	53040873	5	53472503	53476185	+	transcript:Zm00001d014557_T001	6	1
5	53040874	53118749	5	53476186	53622952	+	interanchor	6	NA
5	53118750	53119226	5	53622953	53623429	+	transcript:Zm00001d014559_T001	6	1
5	53119227	53272257	5	53623430	53717074	+	interanchor	6	NA
5	53272258	53276345	5	53717075	53721161	+	transcript:Zm00001d014562_T001	6	1
5	53276346	53298898	5	53721162	53743736	+	interanchor	6	NA
5	53298899	53299648	5	53743737	53744486	+	transcript:Zm00001d014563_T001	6	1
5	53299649	53469786	5	53744487	53923189	+	interanchor	6	NA
5	53469787	53471006	5	53923190	53924409	+	transcript:Zm00001d014564_T001	6	1
5	53471007	53599523	5	53924410	54053660	+	interanchor	6	NA
5	53599524	53600105	5	54053661	54054242	+	transcript:Zm00001d014565_T001	6	1
5	53600106	53737028	5	54054243	54191213	+	interanchor	6	NA
5	53737029	53758234	5	54191214	54212418	+	transcript:Zm00001d014569_T002	6	1
5	53758235	53945144	5	54212419	54333683	+	interanchor	6	NA
5	53945145	53947440	5	54333684	54335989	+	transcript:Zm00001d014571_T001	6	1
5	53947441	53948671	5	54335990	54337220	+	interanchor	6	NA
5	53948672	53964028	5	54337221	54352576	+	transcript:Zm00001d014572_T003	6	1
5	53964029	53977622	5	54352577	54366499	+	interanchor	6	NA
5	53977623	53978607	5	54366500	54367484	+	transcript:Zm00001d014574_T001	6	1
5	53978608	54368630	5	54367485	54819154	+	interanchor	6	NA
5	54368631	54370282	5	54819155	54820806	+	transcript:Zm00001d014582_T001	6	1
5	54370283	54404673	5	54820807	54855221	+	interanchor	6	NA
5	54404674	54406572	5	54855222	54857120	+	transcript:Zm00001d014583_T001	6	1
5	54406573	54409338	5	54857121	54859878	+	interanchor	6	NA
5	54409339	54417016	5	54859879	54867561	+	transcript:Zm00001d014584_T004	6	1
5	54417017	54417536	5	54867562	54868081	+	interanchor	6	NA
5	54417537	54420059	5	54868082	54870604	+	transcript:Zm00001d014585_T002	6	1
5	54420060	54446620	5	54870605	54897031	+	interanchor	6	NA
5	54446621	54447504	5	54897032	54897915	+	transcript:Zm00001d014589_T001	6	1
5	54447505	54547386	5	54897916	54988887	+	interanchor	6	NA
5	54547387	54557971	5	54988888	54996083	+	transcript:Zm00001d014594_T001	6	1
5	54557972	54656740	5	54996084	55110154	+	interanchor	6	NA
5	54656741	54665486	5	55110155	55118591	+	transcript:Zm00001d014595_T001	6	1
5	54665487	54666012	5	55118592	55119354	+	interanchor	6	NA
5	54666013	54667544	5	55119355	55120884	+	transcript:Zm00001d014596_T001	6	0.997525
5	54667545	54724155	5	55120885	55168353	+	interanchor	6	NA
5	54724156	54726135	5	55168354	55170333	+	transcript:Zm00001d014598_T001	6	1
5	54726136	54726995	5	55170334	55171193	+	interanchor	6	NA
5	54726996	54728028	5	55171194	55172226	+	transcript:Zm00001d014597_T001	6	1
5	54728029	54731967	5	55172227	55176058	+	interanchor	6	NA
5	54731968	54733425	5	55176059	55177516	+	transcript:Zm00001d014599_T001	6	1
5	54733426	54830719	5	55177517	55326104	+	interanchor	6	NA
5	54830720	54831635	5	55326105	55327023	+	transcript:Zm00001d014600_T001	6	0.993019
5	54831636	54917912	5	55327024	55360380	+	interanchor	6	NA
5	54917913	54919218	5	55360381	55361686	+	transcript:Zm00001d014603_T001	6	1
5	54919219	55057067	5	55361687	55512046	+	interanchor	6	NA
5	55057068	55058361	5	55512047	55513340	+	transcript:Zm00001d014606_T001	6	1
5	55058362	55232493	5	55513341	55650070	+	interanchor	6	NA
5	55232494	55234197	5	55650071	55651825	+	transcript:Zm00001d014610_T001	6	0.996479
5	55234198	55313124	5	55651826	55747086	+	interanchor	6	NA
5	55313125	55314749	5	55747087	55748707	+	transcript:Zm00001d014611_T001	6	1
5	55314750	55322499	5	55748708	55756439	+	interanchor	6	NA
5	55322500	55323693	5	55756440	55757633	+	transcript:Zm00001d014612_T001	6	1
5	55323694	55643858	5	55757634	56025092	+	interanchor	6	NA
5	55643859	55644731	5	56025093	56025965	+	transcript:Zm00001d014613_T001	6	1
5	55644732	55871312	5	56025966	56254452	+	interanchor	6	NA
5	55871313	55872311	5	56254453	56255483	+	transcript:Zm00001d014617_T001	6	1
5	55872312	56109799	5	56255484	56421087	+	interanchor	6	NA
5	56109800	56110231	5	56421088	56421525	+	transcript:Zm00001d014620_T001	6	0.958333
5	56110232	56114686	5	56421526	56463634	+	interanchor	6	NA
5	56114687	56116108	5	56463635	56465060	+	transcript:Zm00001d014621_T001	6	1
5	56116109	56269107	5	56465061	56649804	+	interanchor	6	NA
5	56269108	56270640	5	56649805	56651337	+	transcript:Zm00001d014623_T001	6	1
5	56270641	56330748	5	56651338	56674210	+	interanchor	6	NA
5	56330749	56332269	5	56674211	56675737	+	transcript:Zm00001d014625_T001	6	0.994083
5	56332270	56455532	5	56675738	56800775	+	interanchor	6	NA
5	56455533	56460457	5	56800776	56805706	+	transcript:Zm00001d014626_T002	6	1
5	56460458	56919298	5	56805707	57199042	+	interanchor	6	NA
5	56919299	56920201	5	57199043	57199945	+	transcript:Zm00001d014639_T001	6	1
5	56920202	57056484	5	57199946	57288168	+	interanchor	6	NA
5	57056485	57057624	5	57288169	57289308	+	transcript:Zm00001d014641_T001	6	1
5	57057625	57152591	5	57289309	57374406	+	interanchor	6	NA
5	57152592	57154619	5	57374407	57376434	+	transcript:Zm00001d014642_T001	6	1
5	57154620	57157084	5	57376435	57379748	+	interanchor	6	NA
5	57157085	57157994	5	57379749	57380649	+	transcript:Zm00001d014643_T001	6	0.978667
5	57157995	57182116	5	57380650	57381940	+	interanchor	6	NA
5	57182117	57182801	5	57381941	57382628	+	transcript:Zm00001d014648_T001	6	0.978142
5	57182802	57324138	5	57382629	57469656	+	interanchor	6	NA
5	57324139	57336182	5	57469657	57472894	+	transcript:Zm00001d014652_T001	6	0.991443
5	57336183	57561433	5	57472895	57634198	+	interanchor	6	NA
5	57561434	57564752	5	57634199	57637423	+	transcript:Zm00001d014654_T001	6	1
5	57564753	57745009	5	57637424	57819539	+	interanchor	6	NA
5	57745010	57746548	5	57819540	57821078	+	transcript:Zm00001d014657_T001	6	1
5	57746549	57820869	5	57821079	58000753	+	interanchor	6	NA
5	57820870	57821582	5	58000754	58001468	+	transcript:Zm00001d014659_T001	6	1
5	57821583	57857785	5	58001469	58077682	+	interanchor	6	NA
5	57857786	57859405	5	58077683	58079302	+	transcript:Zm00001d014663_T001	6	1
5	57859406	58014932	5	58079303	58210506	+	interanchor	6	NA
5	58014933	58017695	5	58210507	58213290	+	transcript:Zm00001d014664_T001	6	1
5	58017696	58165999	5	58213291	58361630	+	interanchor	6	NA
5	58166000	58167433	5	58361631	58363064	+	transcript:Zm00001d014666_T001	6	1
5	58167434	58171170	5	58363065	58366801	+	interanchor	6	NA
5	58171171	58171788	5	58366802	58367419	+	transcript:Zm00001d014667_T001	6	1
5	58171789	58174632	5	58367420	58370263	+	interanchor	6	NA
5	58174633	58177458	5	58370264	58373089	+	transcript:Zm00001d014668_T001	6	1
5	58177459	58561931	5	58373090	58757609	+	interanchor	6	NA
5	58561932	58566085	5	58757610	58761763	+	transcript:Zm00001d014671_T001	6	1
5	58566086	58592551	5	58761764	58788229	+	interanchor	6	NA
5	58592552	58594272	5	58788230	58789950	+	transcript:Zm00001d014673_T001	6	1
5	58594273	58597912	5	58789951	58793594	+	interanchor	6	NA
5	58597913	58608911	5	58793595	58804595	+	transcript:Zm00001d014674_T003	6	1
5	58608912	58717056	5	58804596	58912743	+	interanchor	6	NA
5	58717057	58718941	5	58912744	58914628	+	transcript:Zm00001d014680_T001	6	1
5	58718942	58733462	5	58914629	58929149	+	interanchor	6	NA
5	58733463	58734257	5	58929150	58929944	+	transcript:Zm00001d014681_T001	6	1
5	58734258	58760828	5	58929945	58956570	+	interanchor	6	NA
5	58760829	58761221	5	58956571	58956963	+	transcript:Zm00001d014682_T001	6	1
5	58761222	59002402	5	58956964	59198148	+	interanchor	6	NA
5	59002403	59002867	5	59198149	59198613	+	transcript:Zm00001d014686_T001	6	1
5	59002868	59060371	5	59198614	59256117	+	interanchor	6	NA
5	59060372	59061708	5	59256118	59257454	+	transcript:Zm00001d014688_T001	6	1
5	59061709	59275052	5	59257455	59461846	+	interanchor	6	NA
5	59275053	59277906	5	59461847	59464252	+	transcript:Zm00001d014692_T001	6	1
5	59277907	59686154	5	59464253	59791243	+	interanchor	6	NA
5	59686155	59737990	5	59791244	59844968	+	transcript:Zm00001d014695_T001	6	1
5	59737991	59818665	5	59844969	60020437	+	interanchor	6	NA
5	59818666	59820358	5	60020438	60022147	+	transcript:Zm00001d014697_T002	6	1
5	59820359	59893226	5	60022148	60130782	+	interanchor	6	NA
5	59893227	59894110	5	60130783	60131666	+	transcript:Zm00001d014699_T001	6	1
5	59894111	59911010	5	60131667	60158100	+	interanchor	6	NA
5	59911011	59911888	5	60158101	60158978	+	transcript:Zm00001d014702_T003	6	1
5	59911889	59967975	5	60158979	60215203	+	interanchor	6	NA
5	59967976	59970865	5	60215204	60217912	+	transcript:Zm00001d014703_T001	6	1
5	59970866	59971483	5	60217913	60225371	+	interanchor	6	NA
5	59971484	59972304	5	60225372	60226197	+	transcript:Zm00001d014704_T002	6	1
5	59972305	59972943	5	60226198	60226836	+	interanchor	6	NA
5	59972944	59976598	5	60226837	60230533	+	transcript:Zm00001d014705_T002	6	1
5	59976599	60106170	5	60230534	60321127	+	interanchor	6	NA
5	60106171	60107460	5	60321128	60322417	+	transcript:Zm00001d014710_T001	6	0.995726
5	60107461	60301822	5	60322418	60593476	+	interanchor	6	NA
5	60301823	60306744	5	60593477	60598411	+	transcript:Zm00001d014716_T002	6	1
5	60306745	60360934	5	60598412	60816116	+	interanchor	6	NA
5	60360935	60363039	5	60816117	60818347	+	transcript:Zm00001d014717_T001	6	0.9941
5	60363040	60363665	5	60818348	60818936	+	interanchor	6	NA
5	60363666	60364756	5	60818937	60820027	+	transcript:Zm00001d014718_T001	6	1
5	60364757	60516404	5	60820028	60971732	+	interanchor	6	NA
5	60516405	60517947	5	60971733	60973283	+	transcript:Zm00001d014721_T001	6	1
5	60517948	60563834	5	60973284	61019104	+	interanchor	6	NA
5	60563835	60565313	5	61019105	61020579	+	transcript:Zm00001d014722_T001	6	0.993915
5	60565314	60848923	5	61020580	61224297	+	interanchor	6	NA
5	60848924	60852682	5	61224298	61228060	+	transcript:Zm00001d014727_T001	6	0.99868
5	60852683	60860247	5	61228061	61237103	+	interanchor	6	NA
5	60860248	60862437	5	61237104	61241438	+	transcript:Zm00001d014729_T001	6	1
5	60862438	61076809	5	61241439	61411340	+	interanchor	6	NA
5	61076810	61078668	5	61411341	61413199	+	transcript:Zm00001d014732_T002	6	1
5	61078669	61079772	5	61413200	61414303	+	interanchor	6	NA
5	61079773	61080129	5	61414304	61414660	+	transcript:Zm00001d014733_T001	6	1
5	61080130	61099109	5	61414661	61433589	+	interanchor	6	NA
5	61099110	61100192	5	61433590	61434672	+	transcript:Zm00001d014734_T001	6	1
5	61100193	61104364	5	61434673	61438844	+	interanchor	6	NA
5	61104365	61111731	5	61438845	61446228	+	transcript:Zm00001d014735_T001	6	1
5	61111732	61113260	5	61446229	61447757	+	interanchor	6	NA
5	61113261	61115377	5	61447758	61449874	+	transcript:Zm00001d014736_T001	6	1
5	61115378	61118220	5	61449875	61452717	+	interanchor	6	NA
5	61118221	61119432	5	61452718	61453929	+	transcript:Zm00001d014737_T001	6	1
5	61119433	61158764	5	61453930	61493249	+	interanchor	6	NA
5	61158765	61162310	5	61493250	61496795	+	transcript:Zm00001d014742_T001	6	1
5	61162311	61238777	5	61496796	61501662	+	interanchor	6	NA
5	61238778	61239023	5	61501663	61501908	+	transcript:Zm00001d014743_T001	6	1
5	61239024	61242049	5	61501909	61504925	+	interanchor	6	NA
5	61242050	61243183	5	61504926	61506059	+	transcript:Zm00001d014744_T001	6	1
5	61243184	61244180	5	61506060	61507037	+	interanchor	6	NA
5	61244181	61244891	5	61507038	61507748	+	transcript:Zm00001d014745_T001	6	1
5	61244892	61273485	5	61507749	61509125	+	interanchor	6	NA
5	61273486	61274832	5	61509126	61510472	+	transcript:Zm00001d014748_T001	6	1
5	61274833	61285599	5	61510473	61586639	+	interanchor	6	NA
5	61285600	61288200	5	61586640	61589299	+	transcript:Zm00001d014749_T001	6	1
5	61288201	61421024	5	61589300	61599913	+	interanchor	6	NA
5	61421025	61421855	5	61599914	61600744	+	transcript:Zm00001d014752_T001	6	1
5	61421856	61632713	5	61600745	61945022	+	interanchor	6	NA
5	61632714	61633960	5	61945023	61946270	+	transcript:Zm00001d014755_T001	6	1
5	61633961	61803046	5	61946271	62116516	+	interanchor	6	NA
5	61803047	61803691	5	62116517	62117152	+	transcript:Zm00001d014757_T001	6	0.986047
5	61803692	61807760	5	62117153	62120534	+	interanchor	6	NA
5	61807761	61808778	5	62120535	62121552	+	transcript:Zm00001d014758_T001	6	1
5	61808779	61823495	5	62121553	62136270	+	interanchor	6	NA
5	61823496	61825412	5	62136271	62138187	+	transcript:Zm00001d014759_T001	6	1
5	61825413	61858407	5	62138188	62191127	+	interanchor	6	NA
5	61858408	61864305	5	62191128	62196888	+	transcript:Zm00001d014761_T001	6	0.998578
5	61864306	61966309	5	62196889	62277617	+	interanchor	6	NA
5	61966310	61967528	5	62277618	62278834	+	transcript:Zm00001d014762_T001	6	1
5	61967529	62081137	5	62278835	62406635	+	interanchor	6	NA
5	62081138	62083265	5	62406636	62408763	+	transcript:Zm00001d014763_T001	6	1
5	62083266	62282613	5	62408764	62611043	+	interanchor	6	NA
5	62282614	62284784	5	62611044	62612691	+	transcript:Zm00001d014765_T001	6	1
5	62284785	62355817	5	62612692	62664598	+	interanchor	6	NA
5	62355818	62357488	5	62664599	62666269	+	transcript:Zm00001d014766_T001	6	1
5	62357489	62503125	5	62666270	62823767	+	interanchor	6	NA
5	62503126	62504672	5	62823768	62825314	+	transcript:Zm00001d014769_T001	6	0.998839
5	62504673	62509118	5	62825315	62829760	+	interanchor	6	NA
5	62509119	62512166	5	62829761	62832807	+	transcript:Zm00001d014770_T001	6	1
5	62512167	62609397	5	62832808	62930036	+	interanchor	6	NA
5	62609398	62613326	5	62930037	62933967	+	transcript:Zm00001d014771_T001	6	1
5	62613327	62616208	5	62933968	62936838	+	interanchor	6	NA
5	62616209	62617833	5	62936839	62938463	+	transcript:Zm00001d014772_T001	6	1
5	62617834	62640077	5	62938464	62960227	+	interanchor	6	NA
5	62640078	62646220	5	62960228	62966337	+	transcript:Zm00001d014773_T001	6	1
5	62646221	62765406	5	62966338	63056128	+	interanchor	6	NA
5	62765407	62765844	5	63056129	63056575	+	transcript:Zm00001d014774_T001	6	0.993151
5	62765845	62827988	5	63056576	63079673	+	interanchor	6	NA
5	62827989	62832387	5	63079674	63084920	+	transcript:Zm00001d014775_T002	6	1
5	62832388	62834841	5	63084921	63087334	+	interanchor	6	NA
5	62834842	62835405	5	63087335	63087895	+	transcript:Zm00001d014778_T001	6	0.989362
5	62835406	62838964	5	63087896	63109792	+	interanchor	6	NA
5	62838965	62841332	5	63109793	63112150	+	transcript:Zm00001d014780_T001	6	1
5	62841333	62906431	5	63112151	63195609	+	interanchor	6	NA
5	62906432	62906983	5	63195610	63196161	+	transcript:Zm00001d014781_T001	6	1
5	62906984	62917516	5	63196162	63196895	+	interanchor	6	NA
5	62917517	62919592	5	63196896	63198965	+	transcript:Zm00001d014782_T001	6	1
5	62919593	62948577	5	63198966	63238987	+	interanchor	6	NA
5	62948578	62950971	5	63238988	63241387	+	transcript:Zm00001d014783_T001	6	1
5	62950972	63016629	5	63241388	63285502	+	interanchor	6	NA
5	63016630	63020078	5	63285503	63288954	+	transcript:Zm00001d014785_T001	6	1
5	63020079	63027652	5	63288955	63319703	+	interanchor	6	NA
5	63027653	63032789	5	63319704	63324999	+	transcript:Zm00001d014786_T001	6	1
5	63032790	63034626	5	63325000	63326834	+	interanchor	6	NA
5	63034627	63040575	5	63326835	63332786	+	transcript:Zm00001d014787_T001	6	1
5	63040576	63229646	5	63332787	63586727	+	interanchor	6	NA
5	63229647	63234286	5	63586728	63591375	+	transcript:Zm00001d014789_T002	6	1
5	63234287	63344713	5	63591376	63698654	+	interanchor	6	NA
5	63344714	63345106	5	63698655	63699047	+	transcript:Zm00001d014790_T001	6	1
5	63345107	63346405	5	63699048	63700345	+	interanchor	6	NA
5	63346406	63347446	5	63700346	63701386	+	transcript:Zm00001d014791_T001	6	1
5	63347447	63348691	5	63701387	63702649	+	interanchor	6	NA
5	63348692	63353409	5	63702650	63707338	+	transcript:Zm00001d014792_T003	6	1
5	63353410	63456866	5	63707339	63869973	+	interanchor	6	NA
5	63456867	63459940	5	63869974	63873035	+	transcript:Zm00001d014793_T001	6	0.995988
5	63459941	63460915	5	63873036	63875834	+	interanchor	6	NA
5	63460916	63463838	5	63875835	63878769	+	transcript:Zm00001d014794_T001	6	1
5	63463839	63483010	5	63878770	63880893	+	interanchor	6	NA
5	63483011	63483841	5	63880894	63881724	+	transcript:Zm00001d014795_T001	6	1
5	63483842	63586777	5	63881725	63993414	+	interanchor	6	NA
5	63586778	63588526	5	63993415	63995149	+	transcript:Zm00001d014796_T001	6	1
5	63588527	63815720	5	63995150	64117140	+	interanchor	6	NA
5	63815721	63818033	5	64117141	64119451	+	transcript:Zm00001d014804_T001	6	1
5	63818034	63867431	5	64119452	64178823	+	interanchor	6	NA
5	63867432	63868610	5	64178824	64180002	+	transcript:Zm00001d014806_T001	6	1
5	63868611	63871254	5	64180003	64182652	+	interanchor	6	NA
5	63871255	63871940	5	64182653	64183338	+	transcript:Zm00001d014807_T001	6	1
5	63871941	63882280	5	64183339	64193680	+	interanchor	6	NA
5	63882281	63888615	5	64193681	64198862	+	transcript:Zm00001d014808_T001	6	1
5	63888616	63891755	5	64198863	64207037	+	interanchor	6	NA
5	63891756	63895921	5	64207038	64211240	+	transcript:Zm00001d014809_T003	6	1
5	63895922	63966383	5	64211241	64269990	+	interanchor	6	NA
5	63966384	63968647	5	64269991	64272394	+	transcript:Zm00001d014811_T001	6	1
5	63968648	63969220	5	64272395	64272952	+	interanchor	6	NA
5	63969221	63973535	5	64272953	64277288	+	transcript:Zm00001d014812_T005	6	1
5	63973536	64070552	5	64277289	64387130	+	interanchor	6	NA
5	64070553	64072007	5	64387131	64388583	+	transcript:Zm00001d014814_T002	6	1
5	64072008	64424932	5	64388584	64732479	+	interanchor	6	NA
5	64424933	64426018	5	64732480	64733565	+	transcript:Zm00001d014816_T001	6	1
5	64426019	64426499	5	64733566	64734046	+	interanchor	6	NA
5	64426500	64427995	5	64734047	64735546	+	transcript:Zm00001d014817_T001	6	1
5	64427996	64433792	5	64735547	64741341	+	interanchor	6	NA
5	64433793	64435735	5	64741342	64743252	+	transcript:Zm00001d014818_T001	6	1
5	64435736	64524389	5	64743253	64831923	+	interanchor	6	NA
5	64524390	64525810	5	64831924	64833343	+	transcript:Zm00001d014819_T001	6	1
5	64525811	64545861	5	64833344	64865123	+	interanchor	6	NA
5	64545862	64547338	5	64865124	64866598	+	transcript:Zm00001d014820_T001	6	0.996078
5	64547339	64619770	5	64866599	65089912	+	interanchor	6	NA
5	64619771	64621059	5	65089913	65091196	+	transcript:Zm00001d014826_T001	6	0.99375
5	64621060	64783400	5	65091197	65147074	+	interanchor	6	NA
5	64783401	64783823	5	65147075	65147488	+	transcript:Zm00001d014834_T001	6	0.978723
5	64783824	65058243	5	65147489	65337773	+	interanchor	6	NA
5	65058244	65059104	5	65337774	65338634	+	transcript:Zm00001d014840_T001	6	1
5	65059105	65145137	5	65338635	65427118	+	interanchor	6	NA
5	65145138	65146204	5	65427119	65428185	+	transcript:Zm00001d014842_T001	6	1
5	65146205	65146661	5	65428186	65428642	+	interanchor	6	NA
5	65146662	65147468	5	65428643	65429449	+	transcript:Zm00001d014843_T001	6	1
5	65147469	65242616	5	65429450	65521465	+	interanchor	6	NA
5	65242617	65244990	5	65521466	65523839	+	transcript:Zm00001d014845_T001	6	1
5	65244991	65300207	5	65523840	65579001	+	interanchor	6	NA
5	65300208	65300765	5	65579002	65579559	+	transcript:Zm00001d014846_T001	6	1
5	65300766	65457176	5	65579560	65735980	+	interanchor	6	NA
5	65457177	65460780	5	65735981	65739589	+	transcript:Zm00001d014848_T001	6	1
5	65460781	65477587	5	65739590	65747525	+	interanchor	6	NA
5	65477588	65480445	5	65747526	65750386	+	transcript:Zm00001d014849_T003	6	1
5	65480446	65523068	5	65750387	65800166	+	interanchor	6	NA
5	65523069	65526227	5	65800167	65803226	+	transcript:Zm00001d014850_T002	6	0.997585
5	65526228	65589067	5	65803227	65864602	+	interanchor	6	NA
5	65589068	65591201	5	65864603	65866736	+	transcript:Zm00001d014852_T001	6	1
5	65591202	65591901	5	65866737	65867436	+	interanchor	6	NA
5	65591902	65593040	5	65867437	65868575	+	transcript:Zm00001d014853_T002	6	1
5	65593041	66011374	5	65868576	66278714	+	interanchor	6	NA
5	66011375	66012556	5	66278715	66279896	+	transcript:Zm00001d014861_T001	6	1
5	66012557	66015293	5	66279897	66282638	+	interanchor	6	NA
5	66015294	66023929	5	66282639	66291308	+	transcript:Zm00001d014862_T002	6	1
5	66023930	66195738	5	66291309	66450560	+	interanchor	6	NA
5	66195739	66198331	5	66450561	66453151	+	transcript:Zm00001d014865_T001	6	1
5	66198332	66222667	5	66453152	66472548	+	interanchor	6	NA
5	66222668	66234991	5	66472549	66484829	+	transcript:Zm00001d014866_T002	6	1
5	66234992	66241451	5	66484830	66491253	+	interanchor	6	NA
5	66241452	66266820	5	66491254	66518148	+	transcript:Zm00001d014867_T001	6	1
5	66266821	66605538	5	66518149	66807850	+	interanchor	6	NA
5	66605539	66607949	5	66807851	66810264	+	transcript:Zm00001d014872_T001	6	1
5	66607950	66658321	5	66810265	66851114	+	interanchor	6	NA
5	66658322	66661107	5	66851115	66853900	+	transcript:Zm00001d014873_T001	6	1
5	66661108	66781547	5	66853901	66916265	+	interanchor	6	NA
5	66781548	66786336	5	66916266	66921054	+	transcript:Zm00001d014877_T001	6	1
5	66786337	66808418	5	66921055	66943136	+	interanchor	6	NA
5	66808419	66812006	5	66943137	66946727	+	transcript:Zm00001d014879_T002	6	1
5	66812007	67030245	5	66946728	67272297	+	interanchor	6	NA
5	67030246	67031014	5	67272298	67273066	+	transcript:Zm00001d014888_T001	6	1
5	67031015	67036422	5	67273067	67278474	+	interanchor	6	NA
5	67036423	67037583	5	67278475	67279635	+	transcript:Zm00001d014889_T002	6	1
5	67037584	67038409	5	67279636	67280461	+	interanchor	6	NA
5	67038410	67041166	5	67280462	67283218	+	transcript:Zm00001d014890_T001	6	1
5	67041167	67116492	5	67283219	67357295	+	interanchor	6	NA
5	67116493	67118137	5	67357296	67358940	+	transcript:Zm00001d014894_T001	6	1
5	67118138	67129898	5	67358941	67370691	+	interanchor	6	NA
5	67129899	67133170	5	67370692	67373971	+	transcript:Zm00001d014896_T001	6	1
5	67133171	67135354	5	67373972	67376563	+	interanchor	6	NA
5	67135355	67139385	5	67376564	67380594	+	transcript:Zm00001d014897_T005	6	0.998294
5	67139386	67327337	5	67380595	67549713	+	interanchor	6	NA
5	67327338	67329363	5	67549714	67551739	+	transcript:Zm00001d014899_T001	6	1
5	67329364	67364068	5	67551740	67601914	+	interanchor	6	NA
5	67364069	67367612	5	67601915	67605482	+	transcript:Zm00001d014901_T001	6	1
5	67367613	67851199	5	67605483	68026528	+	interanchor	6	NA
5	67851200	67869633	5	68026529	68050158	+	transcript:Zm00001d014909_T003	6	0.998928
5	67869634	68025893	5	68050159	68152475	+	interanchor	6	NA
5	68025894	68027081	5	68152476	68153663	+	transcript:Zm00001d014914_T001	6	1
5	68027082	68137034	5	68153664	68258222	+	interanchor	6	NA
5	68137035	68138114	5	68258223	68259290	+	transcript:Zm00001d014916_T001	6	0.988889
5	68138115	68262139	5	68259291	68402251	+	interanchor	6	NA
5	68262140	68262664	5	68402252	68402767	+	transcript:Zm00001d014917_T001	6	0.982857
5	68262665	68352281	5	68402768	68509924	+	interanchor	6	NA
5	68352282	68353706	5	68509925	68511328	+	transcript:Zm00001d014918_T001	6	0.984561
5	68353707	68749145	5	68511329	68870624	+	interanchor	6	NA
5	68749146	68751245	5	68870625	68872724	+	transcript:Zm00001d014925_T001	6	1
5	68751246	68754514	5	68872725	68875993	+	interanchor	6	NA
5	68754515	68756199	5	68875994	68877678	+	transcript:Zm00001d014926_T001	6	1
5	68756200	68913683	5	68877679	69035180	+	interanchor	6	NA
5	68913684	68914742	5	69035181	69035918	+	transcript:Zm00001d014931_T001	6	1
5	68914743	68934290	5	69035919	69055458	+	interanchor	6	NA
5	68934291	68934926	5	69055459	69056094	+	transcript:Zm00001d014932_T001	6	1
5	68934927	68959600	5	69056095	69101971	+	interanchor	6	NA
5	68959601	68961386	5	69101972	69103754	+	transcript:Zm00001d014933_T001	6	0.991758
5	68961387	69071353	5	69103755	69213780	+	interanchor	6	NA
5	69071354	69072049	5	69213781	69214476	+	transcript:Zm00001d014937_T001	6	1
5	69072050	69105227	5	69214477	69247763	+	interanchor	6	NA
5	69105228	69107678	5	69247764	69250211	+	transcript:Zm00001d014938_T001	6	0.998496
5	69107679	69136914	5	69250212	69279240	+	interanchor	6	NA
5	69136915	69138763	5	69279241	69281089	+	transcript:Zm00001d014940_T001	6	1
5	69138764	69420984	5	69281090	69547674	+	interanchor	6	NA
5	69420985	69426653	5	69547675	69553339	+	transcript:Zm00001d014946_T001	6	0.995086
5	69426654	69452740	5	69553340	69576442	+	interanchor	6	NA
5	69452741	69455453	5	69576443	69579137	+	transcript:Zm00001d014947_T001	6	0.998516
5	69455454	69540323	5	69579138	69652286	+	interanchor	6	NA
5	69540324	69544059	5	69652287	69656022	+	transcript:Zm00001d014948_T002	6	1
5	69544060	69570893	5	69656023	69692620	+	interanchor	6	NA
5	69570894	69571505	5	69692621	69693232	+	transcript:Zm00001d014949_T001	6	1
5	69571506	69611677	5	69693233	69745186	+	interanchor	6	NA
5	69611678	69615345	5	69745187	69748854	+	transcript:Zm00001d014951_T002	6	1
5	69615346	69616028	5	69748855	69749537	+	interanchor	6	NA
5	69616029	69617616	5	69749538	69751122	+	transcript:Zm00001d014952_T001	6	1
5	69617617	69658503	5	69751123	69792016	+	interanchor	6	NA
5	69658504	69679341	5	69792017	69812913	+	transcript:Zm00001d014953_T002	6	1
5	69679342	70273021	5	69812914	70413403	+	interanchor	6	NA
5	70273022	70274609	5	70413404	70414990	+	transcript:Zm00001d014958_T001	6	1
5	70274610	70336508	5	70414991	70476898	+	interanchor	6	NA
5	70336509	70337792	5	70476899	70478188	+	transcript:Zm00001d014960_T001	6	1
5	70337793	70342698	5	70478189	70510852	+	interanchor	6	NA
5	70342699	70345632	5	70510853	70513769	+	transcript:Zm00001d014961_T001	6	0.996737
5	70345633	70346088	5	70513770	70514224	+	interanchor	6	NA
5	70346089	70350313	5	70514225	70518424	+	transcript:Zm00001d014962_T003	6	0.998445
5	70350314	70352027	5	70518425	70520710	+	interanchor	6	NA
5	70352028	70356300	5	70520711	70527297	+	transcript:Zm00001d014963_T001	6	1
5	70356301	70369388	5	70527298	70530997	+	interanchor	6	NA
5	70369389	70369767	5	70530998	70531376	+	transcript:Zm00001d014964_T001	6	0.979328
5	70369768	70370455	5	70531377	70532067	+	interanchor	6	NA
5	70370456	70372315	5	70532068	70533927	+	transcript:Zm00001d014965_T001	6	1
5	70372316	70373946	5	70533928	70535558	+	interanchor	6	NA
5	70373947	70376193	5	70535559	70537805	+	transcript:Zm00001d014966_T001	6	1
5	70376194	70573084	5	70537806	70800160	+	interanchor	6	NA
5	70573085	70574418	5	70800161	70801494	+	transcript:Zm00001d014969_T001	6	1
5	70574419	70577015	5	70801495	70804091	+	interanchor	6	NA
5	70577016	70577532	5	70804092	70804608	+	transcript:Zm00001d014970_T001	6	1
5	70577533	70578140	5	70804609	70805216	+	interanchor	6	NA
5	70578141	70581320	5	70805217	70808396	+	transcript:Zm00001d014971_T001	6	1
5	70581321	70820653	5	70808397	71047796	+	interanchor	6	NA
5	70820654	70822222	5	71047797	71049365	+	transcript:Zm00001d014976_T001	6	1
5	70822223	71063513	5	71049366	71273506	+	interanchor	6	NA
5	71063514	71067838	5	71273507	71277840	+	transcript:Zm00001d014983_T001	6	1
5	71067839	71081504	5	71277841	71291506	+	interanchor	6	NA
5	71081505	71083052	5	71291507	71293054	+	transcript:Zm00001d014984_T001	6	1
5	71083053	71221085	5	71293055	71431151	+	interanchor	6	NA
5	71221086	71222402	5	71431152	71432468	+	transcript:Zm00001d014987_T001	6	1
5	71222403	71247697	5	71432469	71457763	+	interanchor	6	NA
5	71247698	71250461	5	71457764	71460527	+	transcript:Zm00001d014988_T001	6	1
5	71250462	71263094	5	71460528	71473160	+	interanchor	6	NA
5	71263095	71264320	5	71473161	71474392	+	transcript:Zm00001d014989_T001	6	1
5	71264321	71267719	5	71474393	71478006	+	interanchor	6	NA
5	71267720	71268967	5	71478007	71479251	+	transcript:Zm00001d014990_T001	6	0.990408
5	71268968	71284217	5	71479252	71534275	+	interanchor	6	NA
5	71284218	71284418	5	71534276	71534476	+	transcript:Zm00001d014992_T001	6	1
5	71284419	71393807	5	71534477	71650947	+	interanchor	6	NA
5	71393808	71397695	5	71650948	71654831	+	transcript:Zm00001d014994_T001	6	0.995108
5	71397696	71418218	5	71654832	71693535	+	interanchor	6	NA
5	71418219	71421473	5	71693536	71696787	+	transcript:Zm00001d014996_T001	6	0.999078
5	71421474	71503471	5	71696788	71778863	+	interanchor	6	NA
5	71503472	71509439	5	71778864	71784830	+	transcript:Zm00001d014998_T001	6	1
5	71509440	71945301	5	71784831	72062899	+	interanchor	6	NA
5	71945302	71945959	5	72062900	72065303	+	transcript:Zm00001d015002_T001	6	0.975309
5	71945960	71947808	5	72065304	72066485	+	interanchor	6	NA
5	71947809	71951174	5	72066486	72069908	+	transcript:Zm00001d015004_T001	6	0.999242
5	71951175	72035833	5	72069909	72189983	+	interanchor	6	NA
5	72035834	72039804	5	72189984	72193997	+	transcript:Zm00001d015008_T001	6	1
5	72039805	72040586	5	72193998	72194774	+	interanchor	6	NA
5	72040587	72044623	5	72194775	72199078	+	transcript:Zm00001d015009_T002	6	1
5	72044624	72045685	5	72199079	72200155	+	interanchor	6	NA
5	72045686	72058064	5	72200156	72213538	+	transcript:Zm00001d015010_T001	6	1
5	72058065	72065067	5	72213539	72220538	+	interanchor	6	NA
5	72065068	72076206	5	72220539	72231675	+	transcript:Zm00001d015011_T001	6	1
5	72076207	72078348	5	72231676	72233793	+	interanchor	6	NA
5	72078349	72081992	5	72233794	72237437	+	transcript:Zm00001d015012_T001	6	1
5	72081993	72085311	5	72237438	72240756	+	interanchor	6	NA
5	72085312	72087179	5	72240757	72242624	+	transcript:Zm00001d015013_T001	6	1
5	72087180	72614061	5	72242625	72757450	+	interanchor	6	NA
5	72614062	72614469	5	72757451	72757858	+	transcript:Zm00001d015018_T001	6	1
5	72614470	72634111	5	72757859	72777502	+	interanchor	6	NA
5	72634112	72634411	5	72777503	72777802	+	transcript:Zm00001d015019_T001	6	1
5	72634412	72637621	5	72777803	72781012	+	interanchor	6	NA
5	72637622	72640966	5	72781013	72784357	+	transcript:Zm00001d015020_T001	6	1
5	72640967	72642817	5	72784358	72786208	+	interanchor	6	NA
5	72642818	72644239	5	72786209	72787630	+	transcript:Zm00001d015021_T001	6	1
5	72644240	72671634	5	72787631	72815025	+	interanchor	6	NA
5	72671635	72676400	5	72815026	72819791	+	transcript:Zm00001d015024_T001	6	1
5	72676401	72691956	5	72819792	72835346	+	interanchor	6	NA
5	72691957	72693992	5	72835347	72837382	+	transcript:Zm00001d015025_T001	6	1
5	72693993	72695778	5	72837383	72839168	+	interanchor	6	NA
5	72695779	72701001	5	72839169	72844391	+	transcript:Zm00001d015026_T001	6	1
5	72701002	72771296	5	72844392	72914685	+	interanchor	6	NA
5	72771297	72771985	5	72914686	72915374	+	transcript:Zm00001d015028_T001	6	1
5	72771986	72784696	5	72915375	72928094	+	interanchor	6	NA
5	72784697	72786271	5	72928095	72929669	+	transcript:Zm00001d015030_T001	6	1
5	72786272	72786762	5	72929670	72930158	+	interanchor	6	NA
5	72786763	72787500	5	72930159	72930896	+	transcript:Zm00001d015031_T001	6	1
5	72787501	72788108	5	72930897	72931504	+	interanchor	6	NA
5	72788109	72794353	5	72931505	72937749	+	transcript:Zm00001d015032_T003	6	1
5	72794354	72855537	5	72937750	72992033	+	interanchor	6	NA
5	72855538	72858777	5	72992034	72995270	+	transcript:Zm00001d015033_T001	6	0.997854
5	72858778	73777124	5	72995271	73432532	+	interanchor	6	NA
5	73777125	73779337	5	73432533	73434787	+	transcript:Zm00001d015059_T001	6	0.996711
5	73779338	73779946	5	73434788	73435396	+	interanchor	6	NA
5	73779947	73787097	5	73435397	73442542	+	transcript:Zm00001d015060_T001	6	1
5	73787098	73927016	5	73442543	73577505	+	interanchor	6	NA
5	73927017	73928283	5	73577506	73578772	+	transcript:Zm00001d015064_T001	6	1
5	73928284	73985596	5	73578773	73602107	+	interanchor	6	NA
5	73985597	73987398	5	73602108	73603900	+	transcript:Zm00001d015067_T001	6	0.992366
5	73987399	74823945	5	73603901	74309369	+	interanchor	6	NA
5	74823946	74826133	5	74309370	74311525	+	transcript:Zm00001d015084_T001	6	0.971554
5	74826134	74828265	5	74311526	74314294	+	interanchor	6	NA
5	74828266	74830205	5	74314295	74316236	+	transcript:Zm00001d015085_T002	6	1
5	74830206	75091664	5	74316237	74570004	+	interanchor	6	NA
5	75091665	75093309	5	74570005	74571649	+	transcript:Zm00001d015089_T001	6	1
5	75093310	75185044	5	74571650	74673162	+	interanchor	6	NA
5	75185045	75189837	5	74673163	74677954	+	transcript:Zm00001d015090_T001	6	1
5	75189838	75192733	5	74677955	74680850	+	interanchor	6	NA
5	75192734	75194717	5	74680851	74682839	+	transcript:Zm00001d015091_T003	6	1
5	75194718	75195862	5	74682840	74684376	+	interanchor	6	NA
5	75195863	75197378	5	74684377	74685849	+	transcript:Zm00001d015092_T001	6	1
5	75197379	75198932	5	74685850	74687405	+	interanchor	6	NA
5	75198933	75203309	5	74687406	74691782	+	transcript:Zm00001d015093_T001	6	1
5	75203310	75266465	5	74691783	74744804	+	interanchor	6	NA
5	75266466	75273364	5	74744805	74751703	+	transcript:Zm00001d015094_T002	6	1
5	75273365	75366432	5	74751704	74805181	+	interanchor	6	NA
5	75366433	75373005	5	74805182	74811766	+	transcript:Zm00001d015100_T002	6	1
5	75373006	75374011	5	74811767	74812639	+	interanchor	6	NA
5	75374012	75378094	5	74812640	74816726	+	transcript:Zm00001d015101_T001	6	1
5	75378095	75379922	5	74816727	74818553	+	interanchor	6	NA
5	75379923	75381343	5	74818554	74819974	+	transcript:Zm00001d015102_T001	6	1
5	75381344	76214365	5	74819975	75631694	+	interanchor	6	NA
5	76214366	76217107	5	75631695	75634436	+	transcript:Zm00001d015114_T001	6	1
5	76217108	76324198	5	75634437	75741547	+	interanchor	6	NA
5	76324199	76327407	5	75741548	75744755	+	transcript:Zm00001d015116_T001	6	1
5	76327408	76331801	5	75744756	75749149	+	interanchor	6	NA
5	76331802	76334204	5	75749150	75751554	+	transcript:Zm00001d015118_T001	6	1
5	76334205	76476143	5	75751555	75929789	+	interanchor	6	NA
5	76476144	76478125	5	75929790	75931772	+	transcript:Zm00001d015123_T001	6	1
5	76478126	76527813	5	75931773	75936680	+	interanchor	6	NA
5	76527814	76529661	5	75936681	75938528	+	transcript:Zm00001d015124_T001	6	1
5	76529662	76538945	5	75938529	75947795	+	interanchor	6	NA
5	76538946	76543994	5	75947796	75955186	+	transcript:Zm00001d015125_T001	6	0.984436
5	76543995	76603571	5	75955187	75971463	+	interanchor	6	NA
5	76603572	76603892	5	75971464	75971784	+	transcript:Zm00001d015126_T001	6	1
5	76603893	76605089	5	75971785	75972979	+	interanchor	6	NA
5	76605090	76607146	5	75972980	75973714	+	transcript:Zm00001d015127_T001	6	0.975
5	76607147	76648564	5	75973715	76046859	+	interanchor	6	NA
5	76648565	76650703	5	76046860	76048970	+	transcript:Zm00001d015129_T001	6	0.98646
5	76650704	76652067	5	76048971	76050342	+	interanchor	6	NA
5	76652068	76654275	5	76050343	76052545	+	transcript:Zm00001d015130_T001	6	1
5	76654276	76705409	5	76052546	76214537	+	interanchor	6	NA
5	76705410	76709519	5	76214538	76218483	+	transcript:Zm00001d015131_T003	6	0.984
5	76709520	76751929	5	76218484	76260935	+	interanchor	6	NA
5	76751930	76752500	5	76260936	76261506	+	transcript:Zm00001d015132_T001	6	1
5	76752501	76814584	5	76261507	76322674	+	interanchor	6	NA
5	76814585	76817950	5	76322675	76326046	+	transcript:Zm00001d015133_T001	6	1
5	76817951	76819550	5	76326047	76327652	+	interanchor	6	NA
5	76819551	76823108	5	76327653	76331238	+	transcript:Zm00001d015134_T001	6	1
5	76823109	76859297	5	76331239	76427183	+	interanchor	6	NA
5	76859298	76862104	5	76427184	76429997	+	transcript:Zm00001d015139_T001	6	1
5	76862105	76863166	5	76429998	76431024	+	interanchor	6	NA
5	76863167	76863622	5	76431025	76431468	+	transcript:Zm00001d015140_T001	6	0.973684
5	76863623	76867972	5	76431469	76435890	+	interanchor	6	NA
5	76867973	76871762	5	76435891	76440929	+	transcript:Zm00001d015141_T001	6	1
5	76871763	76931966	5	76440930	76528619	+	interanchor	6	NA
5	76931967	76932685	5	76528620	76530904	+	transcript:Zm00001d015142_T001	6	0.977912
5	76932686	76961338	5	76530905	76531536	+	interanchor	6	NA
5	76961339	76964474	5	76531537	76534810	+	transcript:Zm00001d015148_T002	6	1
5	76964475	77126569	5	76534811	77046916	+	interanchor	6	NA
5	77126570	77127082	5	77046917	77047429	+	transcript:Zm00001d015153_T001	6	1
5	77127083	77316359	5	77047430	77193937	+	interanchor	6	NA
5	77316360	77353036	5	77193938	77221329	+	transcript:Zm00001d015156_T001	6	1
5	77353037	78140679	5	77221330	78063202	+	interanchor	6	NA
5	78140680	78142581	5	78063203	78065104	+	transcript:Zm00001d015163_T001	6	1
5	78142582	78146799	5	78065105	78082616	+	interanchor	6	NA
5	78146800	78150902	5	78082617	78086249	+	transcript:Zm00001d015164_T001	6	1
5	78150903	78188450	5	78086250	78135527	+	interanchor	6	NA
5	78188451	78192137	5	78135528	78139214	+	transcript:Zm00001d015168_T001	6	1
5	78192138	78400094	5	78139215	78290949	+	interanchor	6	NA
5	78400095	78402636	5	78290950	78293485	+	transcript:Zm00001d015175_T002	6	0.99742
5	78402637	78501036	5	78293486	78464473	+	interanchor	6	NA
5	78501037	78504606	5	78464474	78468351	+	transcript:Zm00001d015180_T001	6	1
5	78504607	78510257	5	78468352	78473604	+	interanchor	6	NA
5	78510258	78512710	5	78473605	78476054	+	transcript:Zm00001d015182_T001	6	1
5	78512711	78677195	5	78476055	78639486	+	interanchor	6	NA
5	78677196	78680041	5	78639487	78642332	+	transcript:Zm00001d015184_T001	6	1
5	78680042	78725796	5	78642333	78697595	+	interanchor	6	NA
5	78725797	78727496	5	78697596	78699295	+	transcript:Zm00001d015186_T001	6	1
5	78727497	78914972	5	78699296	78900855	+	interanchor	6	NA
5	78914973	78921556	5	78900856	78907403	+	transcript:Zm00001d015194_T001	6	1
5	78921557	78922507	5	78907404	78908354	+	interanchor	6	NA
5	78922508	78925448	5	78908355	78911292	+	transcript:Zm00001d015195_T001	6	1
5	78925449	78935506	5	78911293	78921648	+	interanchor	6	NA
5	78935507	78936436	5	78921649	78922578	+	transcript:Zm00001d015198_T001	6	1
5	78936437	78984741	5	78922579	79049732	+	interanchor	6	NA
5	78984742	78987596	5	79049733	79052580	+	transcript:Zm00001d015201_T001	6	0.988095
5	78987597	79027903	5	79052581	79097755	+	interanchor	6	NA
5	79027904	79031310	5	79097756	79101186	+	transcript:Zm00001d015202_T001	6	1
5	79031311	79242387	5	79101187	79433798	+	interanchor	6	NA
5	79242388	79243429	5	79433799	79434840	+	transcript:Zm00001d015204_T001	6	1
5	79243430	79250937	5	79434841	79458624	+	interanchor	6	NA
5	79250938	79253647	5	79458625	79461334	+	transcript:Zm00001d015205_T001	6	1
5	79253648	79254797	5	79461335	79462484	+	interanchor	6	NA
5	79254798	79255229	5	79462485	79462915	+	transcript:Zm00001d015206_T001	6	0.997685
5	79255230	79389908	5	79462916	79604199	+	interanchor	6	NA
5	79389909	79394504	5	79604200	79608795	+	transcript:Zm00001d015208_T003	6	1
5	79394505	79546885	5	79608796	79779254	+	interanchor	6	NA
5	79546886	79549521	5	79779255	79781889	+	transcript:Zm00001d015210_T001	6	1
5	79549522	79552227	5	79781890	79783700	+	interanchor	6	NA
5	79552228	79555345	5	79783701	79788058	+	transcript:Zm00001d015211_T001	6	1
5	79555346	79757205	5	79788059	79969450	+	interanchor	6	NA
5	79757206	79759176	5	79969451	79971418	+	transcript:Zm00001d015213_T001	6	0.998478
5	79759177	79824017	5	79971419	80070411	+	interanchor	6	NA
5	79824018	79824702	5	80070412	80071098	+	transcript:Zm00001d015215_T001	6	1
5	79824703	80017787	5	80071099	80280190	+	interanchor	6	NA
5	80017788	80019569	5	80280191	80281971	+	transcript:Zm00001d015221_T001	6	1
5	80019570	80064318	5	80281972	80305406	+	interanchor	6	NA
5	80064319	80066775	5	80305407	80307853	+	transcript:Zm00001d015225_T001	6	1
5	80066776	80067161	5	80307854	80308239	+	interanchor	6	NA
5	80067162	80069190	5	80308240	80310233	+	transcript:Zm00001d015226_T001	6	0.979499
5	80069191	80099898	5	80310234	80322732	+	interanchor	6	NA
5	80099899	80104398	5	80322733	80327233	+	transcript:Zm00001d015229_T001	6	0.998993
5	80104399	80675525	5	80327234	81082463	+	interanchor	6	NA
5	80675526	80676558	5	81082464	81083496	+	transcript:Zm00001d015242_T002	6	1
5	80676559	81096816	5	81083497	81473353	+	interanchor	6	NA
5	81096817	81106653	5	81473354	81490680	+	transcript:Zm00001d015246_T002	6	1
5	81106654	81111790	5	81490681	81495958	+	interanchor	6	NA
5	81111791	81113065	5	81495959	81497233	+	transcript:Zm00001d015247_T001	6	1
5	81113066	81201320	5	81497234	81595736	+	interanchor	6	NA
5	81201321	81215116	5	81595737	81609533	+	transcript:Zm00001d015249_T002	6	1
5	81215117	81363659	5	81609534	81761106	+	interanchor	6	NA
5	81363660	81365723	5	81761107	81763170	+	transcript:Zm00001d015251_T001	6	1
5	81365724	81458205	5	81763171	81855144	+	interanchor	6	NA
5	81458206	81460503	5	81855145	81857440	+	transcript:Zm00001d015256_T001	6	0.998394
5	81460504	81487855	5	81857441	81892308	+	interanchor	6	NA
5	81487856	81488814	5	81892309	81893267	+	transcript:Zm00001d015257_T001	6	1
5	81488815	81746956	5	81893268	82151393	+	interanchor	6	NA
5	81746957	81748988	5	82151394	82153425	+	transcript:Zm00001d015258_T001	6	1
5	81748989	81953901	5	82153426	82331286	+	interanchor	6	NA
5	81953902	81954375	5	82331287	82331760	+	transcript:Zm00001d015262_T001	6	1
5	81954376	81987670	5	82331761	82372444	+	interanchor	6	NA
5	81987671	81993194	5	82372445	82377968	+	transcript:Zm00001d015265_T003	6	1
5	81993195	82139628	5	82377969	82435610	+	interanchor	6	NA
5	82139629	82142593	5	82435611	82438587	+	transcript:Zm00001d015268_T001	6	0.995772
5	82142594	82401101	5	82438588	82884662	+	interanchor	6	NA
5	82401102	82405982	5	82884663	82889543	+	transcript:Zm00001d015274_T001	6	1
5	82405983	82441324	5	82889544	82925455	+	interanchor	6	NA
5	82441325	82445655	5	82925456	82929786	+	transcript:Zm00001d015275_T001	6	1
5	82445656	82448529	5	82929787	82932657	+	interanchor	6	NA
5	82448530	82449295	5	82932658	82933421	+	transcript:Zm00001d015276_T001	6	1
5	82449296	82450868	5	82933422	82935004	+	interanchor	6	NA
5	82450869	82452881	5	82935005	82937017	+	transcript:Zm00001d015277_T001	6	1
5	82452882	82496436	5	82937018	82980572	+	interanchor	6	NA
5	82496437	82511770	5	82980573	83005678	+	transcript:Zm00001d015278_T001	6	0.999011
5	82511771	82594868	5	83005679	83096318	+	interanchor	6	NA
5	82594869	82595900	5	83096319	83097350	+	transcript:Zm00001d015280_T001	6	1
5	82595901	82612308	5	83097351	83109778	+	interanchor	6	NA
5	82612309	82612611	5	83109779	83110081	+	transcript:Zm00001d015282_T001	6	1
5	82612612	82695649	5	83110082	83204968	+	interanchor	6	NA
5	82695650	82696633	5	83204969	83205952	+	transcript:Zm00001d015284_T001	6	1
5	82696634	82817950	5	83205953	83326567	+	interanchor	6	NA
5	82817951	82819801	5	83326568	83328419	+	transcript:Zm00001d015288_T001	6	1
5	82819802	82874560	5	83328420	83389330	+	interanchor	6	NA
5	82874561	82879110	5	83389331	83393881	+	transcript:Zm00001d015290_T001	6	1
5	82879111	82962350	5	83393882	83484595	+	interanchor	6	NA
5	82962351	82967217	5	83484596	83489465	+	transcript:Zm00001d015291_T003	6	0.998971
5	82967218	82970317	5	83489466	83492277	+	interanchor	6	NA
5	82970318	82973776	5	83492278	83495727	+	transcript:Zm00001d015292_T001	6	1
5	82973777	83171681	5	83495728	83668204	+	interanchor	6	NA
5	83171682	83175942	5	83668205	83672465	+	transcript:Zm00001d015297_T003	6	1
5	83175943	83246554	5	83672466	83743162	+	interanchor	6	NA
5	83246555	83248493	5	83743163	83745101	+	transcript:Zm00001d015298_T001	6	1
5	83248494	83251176	5	83745102	83747785	+	interanchor	6	NA
5	83251177	83254093	5	83747786	83750685	+	transcript:Zm00001d015299_T001	6	0.993266
5	83254094	83435678	5	83750686	83955303	+	interanchor	6	NA
5	83435679	83436243	5	83955304	83955866	+	transcript:Zm00001d015301_T002	6	0.995614
5	83436244	83958697	5	83955867	84351558	+	interanchor	6	NA
5	83958698	83961782	5	84351559	84360003	+	transcript:Zm00001d015306_T001	6	1
5	83961783	83963445	5	84360004	84361685	+	interanchor	6	NA
5	83963446	83964528	5	84361686	84362804	+	transcript:Zm00001d015307_T001	6	1
5	83964529	83966896	5	84362805	84365173	+	interanchor	6	NA
5	83966897	83970552	5	84365174	84368806	+	transcript:Zm00001d015308_T001	6	1
5	83970553	84022569	5	84368807	84476205	+	interanchor	6	NA
5	84022570	84027502	5	84476206	84481149	+	transcript:Zm00001d015309_T002	6	1
5	84027503	84028046	5	84481150	84481683	+	interanchor	6	NA
5	84028047	84029509	5	84481684	84483131	+	transcript:Zm00001d015310_T001	6	1
5	84029510	84031758	5	84483132	84490601	+	interanchor	6	NA
5	84031759	84032077	5	84490602	84490926	+	transcript:Zm00001d015311_T001	6	0.964646
5	84032078	84117063	5	84490927	84548980	+	interanchor	6	NA
5	84117064	84121256	5	84548981	84553467	+	transcript:Zm00001d015313_T001	6	1
5	84121257	84317019	5	84553468	84824442	+	interanchor	6	NA
5	84317020	84321935	5	84824443	84847642	+	transcript:Zm00001d015315_T001	6	1
5	84321936	84424634	5	84847643	85034472	+	interanchor	6	NA
5	84424635	84426312	5	85034473	85036150	+	transcript:Zm00001d015319_T001	6	1
5	84426313	84611608	5	85036151	85186533	+	interanchor	6	NA
5	84611609	84613021	5	85186534	85187940	+	transcript:Zm00001d015325_T001	6	0.995754
5	84613022	84710858	5	85187941	85304092	+	interanchor	6	NA
5	84710859	84715732	5	85304093	85308966	+	transcript:Zm00001d015329_T006	6	1
5	84715733	84783439	5	85308967	85376665	+	interanchor	6	NA
5	84783440	84783814	5	85376666	85377040	+	transcript:Zm00001d015330_T001	6	1
5	84783815	84850555	5	85377041	85443801	+	interanchor	6	NA
5	84850556	84851553	5	85443802	85444799	+	transcript:Zm00001d015332_T001	6	1
5	84851554	85045517	5	85444800	85627839	+	interanchor	6	NA
5	85045518	85046728	5	85627840	85629045	+	transcript:Zm00001d015334_T001	6	1
5	85046729	85119953	5	85629046	85742133	+	interanchor	6	NA
5	85119954	85121228	5	85742134	85743399	+	transcript:Zm00001d015338_T001	6	0.992941
5	85121229	85137957	5	85743400	85759592	+	interanchor	6	NA
5	85137958	85138457	5	85759593	85760092	+	transcript:Zm00001d015339_T001	6	1
5	85138458	85318786	5	85760093	85937307	+	interanchor	6	NA
5	85318787	85320500	5	85937308	85939021	+	transcript:Zm00001d015340_T001	6	1
5	85320501	85339892	5	85939022	85958419	+	interanchor	6	NA
5	85339893	85340369	5	85958420	85958896	+	transcript:Zm00001d015341_T001	6	1
5	85340370	85459452	5	85958897	86078144	+	interanchor	6	NA
5	85459453	85460196	5	86078145	86078888	+	transcript:Zm00001d015342_T001	6	1
5	85460197	85576678	5	86078889	86195378	+	interanchor	6	NA
5	85576679	85579298	5	86195379	86198000	+	transcript:Zm00001d015344_T001	6	1
5	85579299	85581363	5	86198001	86200133	+	interanchor	6	NA
5	85581364	85581708	5	86200134	86200478	+	transcript:Zm00001d015345_T001	6	1
5	85581709	85582894	5	86200479	86212484	+	interanchor	6	NA
5	85582895	85585318	5	86212485	86214908	+	transcript:Zm00001d015346_T001	6	1
5	85585319	85615442	5	86214909	86288349	+	interanchor	6	NA
5	85615443	85616284	5	86288350	86289182	+	transcript:Zm00001d015347_T001	6	1
5	85616285	85946143	5	86289183	86461332	+	interanchor	6	NA
5	85946144	85946517	5	86461333	86461703	+	transcript:Zm00001d015354_T001	6	0.973753
5	85946518	86080661	5	86461704	86552372	+	interanchor	6	NA
5	86080662	86081459	5	86552373	86553170	+	transcript:Zm00001d015355_T001	6	1
5	86081460	86084895	5	86553171	86554346	+	interanchor	6	NA
5	86084896	86086637	5	86554347	86556103	+	transcript:Zm00001d015356_T001	6	1
5	86086638	86285492	5	86556104	86804797	+	interanchor	6	NA
5	86285493	86289521	5	86804798	86808835	+	transcript:Zm00001d015361_T001	6	1
5	86289522	86312925	5	86808836	86832533	+	interanchor	6	NA
5	86312926	86314650	5	86832534	86834258	+	transcript:Zm00001d015363_T001	6	1
5	86314651	86475219	5	86834259	87037111	+	interanchor	6	NA
5	86475220	86478538	5	87037112	87040442	+	transcript:Zm00001d015366_T001	6	1
5	86478539	86479315	5	87040443	87041217	+	interanchor	6	NA
5	86479316	86481169	5	87041218	87043067	+	transcript:Zm00001d015367_T001	6	1
5	86481170	87028979	5	87043068	87658647	+	interanchor	6	NA
5	87028980	87031451	5	87658648	87661120	+	transcript:Zm00001d015374_T001	6	1
5	87031452	87032283	5	87661121	87662166	+	interanchor	6	NA
5	87032284	87032724	5	87662167	87662607	+	transcript:Zm00001d015375_T001	6	1
5	87032725	87171849	5	87662608	87787828	+	interanchor	6	NA
5	87171850	87173622	5	87787829	87789571	+	transcript:Zm00001d015378_T001	6	1
5	87173623	87175979	5	87789572	87792053	+	interanchor	6	NA
5	87175980	87181163	5	87792054	87794016	+	transcript:Zm00001d015379_T001	6	1
5	87181164	87397387	5	87794017	88053185	+	interanchor	6	NA
5	87397388	87399754	5	88053186	88055538	+	transcript:Zm00001d015381_T001	6	1
5	87399755	87500415	5	88055539	88185916	+	interanchor	6	NA
5	87500416	87500745	5	88185917	88186252	+	transcript:Zm00001d015382_T001	6	1
5	87500746	87548979	5	88186253	88294623	+	interanchor	6	NA
5	87548980	87549425	5	88294624	88295069	+	transcript:Zm00001d015384_T001	6	1
5	87549426	87654926	5	88295070	88400461	+	interanchor	6	NA
5	87654927	87655756	5	88400462	88401291	+	transcript:Zm00001d015385_T001	6	1
5	87655757	87756986	5	88401292	88511017	+	interanchor	6	NA
5	87756987	87757730	5	88511018	88511761	+	transcript:Zm00001d015386_T001	6	1
5	87757731	87759444	5	88511762	88513474	+	interanchor	6	NA
5	87759445	87759940	5	88513475	88513970	+	transcript:Zm00001d015387_T001	6	1
5	87759941	87827488	5	88513971	88580943	+	interanchor	6	NA
5	87827489	87834020	5	88580944	88587481	+	transcript:Zm00001d015389_T002	6	1
5	87834021	87850665	5	88587482	88613280	+	interanchor	6	NA
5	87850666	87851133	5	88613281	88613748	+	transcript:Zm00001d015390_T001	6	1
5	87851134	88146459	5	88613749	88891866	+	interanchor	6	NA
5	88146460	88149746	5	88891867	88894952	+	transcript:Zm00001d015394_T001	6	1
5	88149747	88158214	5	88894953	88901888	+	interanchor	6	NA
5	88158215	88161142	5	88901889	88904809	+	transcript:Zm00001d015395_T001	6	1
5	88161143	88306259	5	88904810	89061002	+	interanchor	6	NA
5	88306260	88306964	5	89061003	89061701	+	transcript:Zm00001d015397_T001	6	0.970213
5	88306965	88372377	5	89061702	89179069	+	interanchor	6	NA
5	88372378	88375791	5	89179070	89182483	+	transcript:Zm00001d015399_T002	6	1
5	88375792	88443375	5	89182484	89253402	+	interanchor	6	NA
5	88443376	88448547	5	89253403	89258305	+	transcript:Zm00001d015400_T004	6	0.997653
5	88448548	88448932	5	89258306	89258690	+	interanchor	6	NA
5	88448933	88451366	5	89258691	89261124	+	transcript:Zm00001d015401_T001	6	1
5	88451367	88484772	5	89261125	89290980	+	interanchor	6	NA
5	88484773	88490422	5	89290981	89294544	+	transcript:Zm00001d015404_T002	6	1
5	88490423	88491211	5	89294545	89295336	+	interanchor	6	NA
5	88491212	88497602	5	89295337	89306638	+	transcript:Zm00001d015405_T002	6	0.998198
5	88497603	88518177	5	89306639	89310871	+	interanchor	6	NA
5	88518178	88520573	5	89310872	89313266	+	transcript:Zm00001d015406_T002	6	1
5	88520574	88562294	5	89313267	89368513	+	interanchor	6	NA
5	88562295	88564722	5	89368514	89370839	+	transcript:Zm00001d015407_T001	6	0.997347
5	88564723	89049693	5	89370840	89823451	+	interanchor	6	NA
5	89049694	89052679	5	89823452	89826413	+	transcript:Zm00001d015410_T002	6	1
5	89052680	89059936	5	89826414	89832462	+	interanchor	6	NA
5	89059937	89060708	5	89832463	89833243	+	transcript:Zm00001d015411_T001	6	1
5	89060709	89090289	5	89833244	89848129	+	interanchor	6	NA
5	89090290	89091195	5	89848130	89849041	+	transcript:Zm00001d015412_T001	6	1
5	89091196	89126974	5	89849042	89865965	+	interanchor	6	NA
5	89126975	89129176	5	89865966	89868167	+	transcript:Zm00001d015414_T001	6	1
5	89129177	89298096	5	89868168	90149762	+	interanchor	6	NA
5	89298097	89299487	5	90149763	90151768	+	transcript:Zm00001d015420_T001	6	1
5	89299488	89376607	5	90151769	90232368	+	interanchor	6	NA
5	89376608	89378854	5	90232369	90235190	+	transcript:Zm00001d015421_T001	6	0.990964
5	89378855	89574762	5	90235191	90637383	+	interanchor	6	NA
5	89574763	89579319	5	90637384	90641980	+	transcript:Zm00001d015426_T001	6	1
5	89579320	89584538	5	90641981	90644712	+	interanchor	6	NA
5	89584539	89586486	5	90644713	90646624	+	transcript:Zm00001d015427_T001	6	1
5	89586487	89673999	5	90646625	90684989	+	interanchor	6	NA
5	89674000	89677166	5	90684990	90688136	+	transcript:Zm00001d015430_T001	6	0.99827
5	89677167	89677688	5	90688137	90688656	+	interanchor	6	NA
5	89677689	89677964	5	90688657	90688932	+	transcript:Zm00001d015431_T001	6	1
5	89677965	89796884	5	90688933	90790784	+	interanchor	6	NA
5	89796885	89800046	5	90790785	90793947	+	transcript:Zm00001d015433_T001	6	1
5	89800047	89924026	5	90793948	90908936	+	interanchor	6	NA
5	89924027	89924707	5	90908937	90909620	+	transcript:Zm00001d015434_T001	6	1
5	89924708	90212610	5	90909621	91209854	+	interanchor	6	NA
5	90212611	90212916	5	91209855	91211897	+	transcript:Zm00001d015437_T001	6	0.996732
5	90212917	90267646	5	91211898	91282758	+	interanchor	6	NA
5	90267647	90277772	5	91282759	91283717	+	transcript:Zm00001d015440_T001	6	0.997967
5	90277773	90344207	5	91283718	91361820	+	interanchor	6	NA
5	90344208	90344970	5	91361821	91362583	+	transcript:Zm00001d015442_T001	6	1
5	90344971	90859489	5	91362584	91870649	+	interanchor	6	NA
5	90859490	90860638	5	91870650	91871798	+	transcript:Zm00001d015448_T001	6	1
5	90860639	90918230	5	91871799	92186212	+	interanchor	6	NA
5	90918231	90920355	5	92186213	92188678	+	transcript:Zm00001d015449_T001	6	1
5	90920356	91106268	5	92188679	92372099	+	interanchor	6	NA
5	91106269	91108828	5	92372100	92374658	+	transcript:Zm00001d015451_T001	6	0.997738
5	91108829	91310894	5	92374659	92631632	+	interanchor	6	NA
5	91310895	91315607	5	92631633	92636211	+	transcript:Zm00001d015457_T001	6	0.995711
5	91315608	91323716	5	92636212	92650734	+	interanchor	6	NA
5	91323717	91324631	5	92650735	92672808	+	transcript:Zm00001d015458_T001	6	0.990868
5	91324632	91459688	5	92672809	92768122	+	interanchor	6	NA
5	91459689	91463708	5	92768123	92771992	+	transcript:Zm00001d015459_T003	6	1
5	91463709	91589076	5	92771993	92822038	+	interanchor	6	NA
5	91589077	91590710	5	92822039	92823672	+	transcript:Zm00001d015460_T001	6	0.998308
5	91590711	91616222	5	92823673	92831218	+	interanchor	6	NA
5	91616223	91617101	5	92831219	92832097	+	transcript:Zm00001d015461_T001	6	1
5	91617102	91733989	5	92832098	92918371	+	interanchor	6	NA
5	91733990	91735129	5	92918372	92919552	+	transcript:Zm00001d015463_T001	6	1
5	91735130	91970804	5	92919553	93183114	+	interanchor	6	NA
5	91970805	91972154	5	93183115	93184464	+	transcript:Zm00001d015468_T001	6	1
5	91972155	91982759	5	93184465	93195069	+	interanchor	6	NA
5	91982760	91983347	5	93195070	93195657	+	transcript:Zm00001d015470_T001	6	1
5	91983348	92115600	5	93195658	93290338	+	interanchor	6	NA
5	92115601	92119082	5	93290339	93293431	+	transcript:Zm00001d015474_T001	6	1
5	92119083	92333358	5	93293432	93428270	+	interanchor	6	NA
5	92333359	92333901	5	93428271	93428813	+	transcript:Zm00001d015475_T001	6	0.994475
5	92333902	92669833	5	93428814	93762640	+	interanchor	6	NA
5	92669834	92675446	5	93762641	93768246	+	transcript:Zm00001d015477_T001	6	1
5	92675447	92898230	5	93768247	93921058	+	interanchor	6	NA
5	92898231	92902180	5	93921059	93925935	+	transcript:Zm00001d015484_T001	6	1
5	92902181	93095649	5	93925936	94062340	+	interanchor	6	NA
5	93095650	93097607	5	94062341	94064268	+	transcript:Zm00001d015485_T001	6	0.980149
5	93097608	93182404	5	94064269	94167743	+	interanchor	6	NA
5	93182405	93182932	5	94167744	94168264	+	transcript:Zm00001d015490_T001	6	0.983452
5	93182933	93191181	5	94168265	94170330	+	interanchor	6	NA
5	93191182	93191763	5	94170331	94170912	+	transcript:Zm00001d015491_T001	6	1
5	93191764	94167263	5	94170913	95203833	+	interanchor	6	NA
5	94167264	94183991	5	95203834	95208243	+	transcript:Zm00001d015505_T001	6	1
5	94183992	94528808	5	95208244	95587265	+	interanchor	6	NA
5	94528809	94530376	5	95587266	95588833	+	transcript:Zm00001d015508_T001	6	1
5	94530377	94540693	5	95588834	95599147	+	interanchor	6	NA
5	94540694	94543429	5	95599148	95601883	+	transcript:Zm00001d015509_T001	6	1
5	94543430	94710520	5	95601884	95777126	+	interanchor	6	NA
5	94710521	94713001	5	95777127	95779633	+	transcript:Zm00001d015513_T001	6	1
5	94713002	95184018	5	95779634	96301670	+	interanchor	6	NA
5	95184019	95185196	5	96301671	96302855	+	transcript:Zm00001d015515_T001	6	1
5	95185197	95407021	5	96302856	96551276	+	interanchor	6	NA
5	95407022	95408208	5	96551277	96552463	+	transcript:Zm00001d015517_T001	6	1
5	95408209	95546346	5	96552464	96690631	+	interanchor	6	NA
5	95546347	95556742	5	96690632	96701028	+	transcript:Zm00001d015519_T001	6	1
5	95556743	95614801	5	96701029	96759124	+	interanchor	6	NA
5	95614802	95620481	5	96759125	96764856	+	transcript:Zm00001d015520_T001	6	1
5	95620482	95621680	5	96764857	96766124	+	interanchor	6	NA
5	95621681	95625409	5	96766125	96769871	+	transcript:Zm00001d015521_T001	6	1
5	95625410	95945647	5	96769872	97019276	+	interanchor	6	NA
5	95945648	95948198	5	97019277	97029438	+	transcript:Zm00001d015526_T002	6	1
5	95948199	96256819	5	97029439	97450677	+	interanchor	6	NA
5	96256820	96257726	5	97450678	97451576	+	transcript:Zm00001d015532_T001	6	0.9869
5	96257727	96642203	5	97451577	97809668	+	interanchor	6	NA
5	96642204	96642773	5	97809669	97810238	+	transcript:Zm00001d015544_T001	6	1
5	96642774	96702152	5	97810239	97853713	+	interanchor	6	NA
5	96702153	96707338	5	97853714	97859031	+	transcript:Zm00001d015546_T001	6	1
5	96707339	96816842	5	97859032	97937367	+	interanchor	6	NA
5	96816843	96817139	5	97937368	97937665	+	transcript:Zm00001d015548_T001	6	1
5	96817140	96925529	5	97937666	98042455	+	interanchor	6	NA
5	96925530	96928454	5	98042456	98045381	+	transcript:Zm00001d015549_T001	6	1
5	96928455	96947402	5	98045382	98078701	+	interanchor	6	NA
5	96947403	96947706	5	98078702	98079002	+	transcript:Zm00001d015550_T001	6	0.98366
5	96947707	97237736	5	98079003	98347080	+	interanchor	6	NA
5	97237737	97240340	5	98347081	98349684	+	transcript:Zm00001d015553_T001	6	1
5	97240341	97412348	5	98349685	98570986	+	interanchor	6	NA
5	97412349	97415263	5	98570987	98573900	+	transcript:Zm00001d015556_T001	6	0.992806
5	97415264	97437141	5	98573901	98595843	+	interanchor	6	NA
5	97437142	97443548	5	98595844	98602192	+	transcript:Zm00001d015557_T001	6	1
5	97443549	97452659	5	98602193	98609981	+	interanchor	6	NA
5	97452660	97452971	5	98609982	98610293	+	transcript:Zm00001d015558_T001	6	1
5	97452972	97471993	5	98610294	98669444	+	interanchor	6	NA
5	97471994	97474378	5	98669445	98671832	+	transcript:Zm00001d015559_T001	6	1
5	97474379	97683120	5	98671833	98946914	+	interanchor	6	NA
5	97683121	97684113	5	98946915	98947907	+	transcript:Zm00001d015560_T001	6	1
5	97684114	98133615	5	98947908	99406029	+	interanchor	6	NA
5	98133616	98147328	5	99406030	99419744	+	transcript:Zm00001d015566_T003	6	1
5	98147329	98401620	5	99419745	99664914	+	interanchor	6	NA
5	98401621	98404382	5	99664915	99667677	+	transcript:Zm00001d015568_T001	6	1
5	98404383	98405392	5	99667678	99668687	+	interanchor	6	NA
5	98405393	98411938	5	99668688	99675233	+	transcript:Zm00001d015569_T001	6	1
5	98411939	99040643	5	99675234	100283686	+	interanchor	6	NA
5	99040644	99041931	5	100283687	100284974	+	transcript:Zm00001d015578_T001	6	0.997519
5	99041932	99075902	5	100284975	100327774	+	interanchor	6	NA
5	99075903	99077527	5	100327775	100329409	+	transcript:Zm00001d015579_T001	6	1
5	99077528	99285560	5	100329410	100504157	+	interanchor	6	NA
5	99285561	99288273	5	100504158	100506867	+	transcript:Zm00001d015581_T001	6	1
5	99288274	99710471	5	100506868	100904113	+	interanchor	6	NA
5	99710472	99711659	5	100904114	100905301	+	transcript:Zm00001d015585_T001	6	1
5	99711660	99765724	5	100905302	100968900	+	interanchor	6	NA
5	99765725	99766152	5	100968901	100969328	+	transcript:Zm00001d015587_T001	6	1
5	99766153	100023196	5	100969329	101220543	+	interanchor	6	NA
5	100023197	100024804	5	101220544	101222144	+	transcript:Zm00001d015589_T001	6	0.995219
5	100024805	100130719	5	101222145	101319580	+	interanchor	6	NA
5	100130720	100132290	5	101319581	101321151	+	transcript:Zm00001d015592_T001	6	1
5	100132291	100228817	5	101321152	101421806	+	interanchor	6	NA
5	100228818	100230079	5	101421807	101423068	+	transcript:Zm00001d015595_T001	6	1
5	100230080	100241028	5	101423069	101434038	+	interanchor	6	NA
5	100241029	100242603	5	101434039	101435613	+	transcript:Zm00001d015599_T001	6	1
5	100242604	100361440	5	101435614	101554474	+	interanchor	6	NA
5	100361441	100370036	5	101554475	101563067	+	transcript:Zm00001d015600_T002	6	1
5	100370037	100704525	5	101563068	101903074	+	interanchor	6	NA
5	100704526	100706325	5	101903075	101919967	+	transcript:Zm00001d015602_T001	6	0.986053
5	100706326	100721753	5	101919968	101947568	+	interanchor	6	NA
5	100721754	100722973	5	101947569	101948788	+	transcript:Zm00001d015603_T001	6	1
5	100722974	101059184	5	101948789	102286104	+	interanchor	6	NA
5	101059185	101075829	5	102286105	102313816	+	transcript:Zm00001d015612_T001	6	1
5	101075830	101139179	5	102313817	102447596	+	interanchor	6	NA
5	101139180	101147979	5	102447597	102451118	+	transcript:Zm00001d015613_T001	6	1
5	101147980	101152011	5	102451119	102455149	+	interanchor	6	NA
5	101152012	101152926	5	102455150	102456064	+	transcript:Zm00001d015614_T001	6	1
5	101152927	101438515	5	102456065	102742721	+	interanchor	6	NA
5	101438516	101440390	5	102742722	102744596	+	transcript:Zm00001d015616_T001	6	1
5	101440391	101918441	5	102744597	103213341	+	interanchor	6	NA
5	101918442	101919917	5	103213342	103214817	+	transcript:Zm00001d015623_T001	6	1
5	101919918	102005710	5	103214818	103300651	+	interanchor	6	NA
5	102005711	102005920	5	103300652	103300861	+	transcript:Zm00001d015626_T001	6	1
5	102005921	102006631	5	103300862	103301574	+	interanchor	6	NA
5	102006632	102008971	5	103301575	103303914	+	transcript:Zm00001d015627_T002	6	1
5	102008972	102083834	5	103303915	103378798	+	interanchor	6	NA
5	102083835	102086681	5	103378799	103381646	+	transcript:Zm00001d015629_T001	6	1
5	102086682	102367320	5	103381647	103661366	+	interanchor	6	NA
5	102367321	102368522	5	103661367	103662761	+	transcript:Zm00001d015636_T001	6	1
5	102368523	102453581	5	103662762	103809678	+	interanchor	6	NA
5	102453582	102459170	5	103809679	103815853	+	transcript:Zm00001d015637_T001	6	1
5	102459171	102583545	5	103815854	103944880	+	interanchor	6	NA
5	102583546	102584181	5	103944881	103945516	+	transcript:Zm00001d015639_T001	6	1
5	102584182	102956858	5	103945517	104303041	+	interanchor	6	NA
5	102956859	102958233	5	104303042	104304416	+	transcript:Zm00001d015644_T001	6	1
5	102958234	103263841	5	104304417	104666167	+	interanchor	6	NA
5	103263842	103264310	5	104666168	104666638	+	transcript:Zm00001d015654_T001	6	1
5	103264311	103459161	5	104666639	104917422	+	interanchor	6	NA
5	103459162	103463891	5	104917423	104922152	+	transcript:Zm00001d015656_T001	6	1
5	103463892	103724883	5	104922153	105219245	+	interanchor	6	NA
5	103724884	103733783	5	105219246	105229098	+	transcript:Zm00001d015657_T001	6	1
5	103733784	104161774	5	105229099	105578839	+	interanchor	6	NA
5	104161775	104162116	5	105578840	105579181	+	transcript:Zm00001d015661_T001	6	1
5	104162117	104166855	5	105579182	105582840	+	interanchor	6	NA
5	104166856	104167719	5	105582841	105583704	+	transcript:Zm00001d015662_T001	6	1
5	104167720	104209487	5	105583705	105655572	+	interanchor	6	NA
5	104209488	104209994	5	105655573	105656079	+	transcript:Zm00001d015664_T001	6	1
5	104209995	104743191	5	105656080	106331338	+	interanchor	6	NA
5	104743192	104743665	5	106331339	106331818	+	transcript:Zm00001d015669_T001	6	1
5	104743666	105053494	5	106331819	106608626	+	interanchor	6	NA
5	105053495	105053926	5	106608627	106609058	+	transcript:Zm00001d015670_T001	6	1
5	105053927	107587987	5	106609059	109113838	+	interanchor	6	NA
5	107587988	107588194	5	109113839	109114045	+	transcript:Zm00001d015686_T001	6	1
5	107588195	108267183	5	109114046	109734058	+	interanchor	6	NA
5	108267184	108280520	5	109734059	109747477	+	transcript:Zm00001d015692_T001	6	1
5	108280521	108281228	5	109747478	109748185	+	interanchor	6	NA
5	108281229	108299082	5	109748186	109766086	+	transcript:Zm00001d015693_T002	6	1
5	108299083	108724277	5	109766087	111077768	+	interanchor	6	NA
5	108724278	108725515	5	111077769	111079006	+	transcript:Zm00001d015698_T001	6	1
5	108725516	108857894	5	111079007	111252155	+	interanchor	6	NA
5	108857895	108859120	5	111252156	111253381	+	transcript:Zm00001d015700_T001	6	1
5	108859121	108885349	5	111253382	111268510	+	interanchor	6	NA
5	108885350	108887498	5	111268511	111270659	+	transcript:Zm00001d015702_T001	6	1
5	108887499	109260398	5	111270660	111570426	+	interanchor	6	NA
5	109260399	109271664	5	111570427	111581520	+	transcript:Zm00001d015703_T001	6	1
5	109271665	109292544	5	111581521	111609241	+	interanchor	6	NA
5	109292545	109295372	5	111609242	111612071	+	transcript:Zm00001d015704_T001	6	1
5	109295373	109791527	5	111612072	112302107	+	interanchor	6	NA
5	109791528	109802218	5	112302108	112312785	+	transcript:Zm00001d015705_T001	6	1
5	109802219	110413179	5	112312786	112953522	+	interanchor	6	NA
5	110413180	110415463	5	112953523	112955811	+	transcript:Zm00001d015713_T001	6	1
5	110415464	110417482	5	112955812	112957847	+	interanchor	6	NA
5	110417483	110433762	5	112957848	112974161	+	transcript:Zm00001d015714_T002	6	1
5	110433763	111123040	5	112974162	113630007	+	interanchor	6	NA
5	111123041	111143518	5	113630008	113642407	+	transcript:Zm00001d015715_T001	6	1
5	111143519	111847014	5	113642408	114331166	+	interanchor	6	NA
5	111847015	111847515	5	114331167	114331667	+	transcript:Zm00001d015718_T001	6	1
5	111847516	112429412	5	114331668	114889348	+	interanchor	6	NA
5	112429413	112430297	5	114889349	114890233	+	transcript:Zm00001d015720_T001	6	1
5	112430298	112707894	5	114890234	115151864	+	interanchor	6	NA
5	112707895	112710435	5	115151865	115154408	+	transcript:Zm00001d015721_T001	6	1
5	112710436	113154142	5	115154409	115623928	+	interanchor	6	NA
5	113154143	113154510	5	115623929	115624296	+	transcript:Zm00001d015723_T001	6	1
5	113154511	113204927	5	115624297	115682081	+	interanchor	6	NA
5	113204928	113207047	5	115682082	115684201	+	transcript:Zm00001d015724_T001	6	1
5	113207048	114127999	5	115684202	116467305	+	interanchor	6	NA
5	114128000	114128735	5	116467306	116468040	+	transcript:Zm00001d015730_T001	6	1
5	114128736	114164387	5	116468041	116523605	+	interanchor	6	NA
5	114164388	114167211	5	116523606	116526428	+	transcript:Zm00001d015731_T001	6	1
5	114167212	114324325	5	116526429	116674879	+	interanchor	6	NA
5	114324326	114328049	5	116674880	116678603	+	transcript:Zm00001d015733_T001	6	1
5	114328050	115208632	5	116678604	117611577	+	interanchor	6	NA
5	115208633	115209331	5	117611578	117612276	+	transcript:Zm00001d015741_T001	6	1
5	115209332	115418526	5	117612277	117793266	+	interanchor	6	NA
5	115418527	115418937	5	117793267	117793677	+	transcript:Zm00001d015742_T001	6	1
5	115418938	115451404	5	117793678	117826145	+	interanchor	6	NA
5	115451405	115456231	5	117826146	117830967	+	transcript:Zm00001d015743_T002	6	1
5	115456232	115568868	5	117830968	117943625	+	interanchor	6	NA
5	115568869	115570931	5	117943626	117945688	+	transcript:Zm00001d015744_T001	6	1
5	115570932	116973127	5	117945689	119422968	+	interanchor	6	NA
5	116973128	116973866	5	119422969	119423707	+	transcript:Zm00001d015759_T001	6	1
5	116973867	118084383	5	119423708	120510743	+	interanchor	6	NA
5	118084384	118084985	5	120510744	120511342	+	transcript:Zm00001d015767_T002	6	0.99375
5	118084986	118158051	5	120511343	120584417	+	interanchor	6	NA
5	118158052	118163768	5	120584418	120587980	+	transcript:Zm00001d015769_T001	6	1
5	118163769	118194631	5	120587981	120627149	+	interanchor	6	NA
5	118194632	118196866	5	120627150	120629383	+	transcript:Zm00001d015770_T001	6	0.999426
5	118196867	118252710	5	120629384	120684661	+	interanchor	6	NA
5	118252711	118254474	5	120684662	120686425	+	transcript:Zm00001d015772_T001	6	1
5	118254475	118255299	5	120686426	120687253	+	interanchor	6	NA
5	118255300	118255866	5	120687254	120687820	+	transcript:Zm00001d015773_T001	6	1
5	118255867	118261592	5	120687821	120693537	+	interanchor	6	NA
5	118261593	118262539	5	120693538	120694484	+	transcript:Zm00001d015774_T001	6	1
5	118262540	118264273	5	120694485	120696218	+	interanchor	6	NA
5	118264274	118266426	5	120696219	120698371	+	transcript:Zm00001d015775_T001	6	1
5	118266427	118463808	5	120698372	120909988	+	interanchor	6	NA
5	118463809	118464544	5	120909989	120910724	+	transcript:Zm00001d015777_T001	6	1
5	118464545	118613799	5	120910725	121059738	+	interanchor	6	NA
5	118613800	118615869	5	121059739	121061808	+	transcript:Zm00001d015778_T001	6	1
5	118615870	118773281	5	121061809	121227083	+	interanchor	6	NA
5	118773282	118854233	5	121227084	121308076	+	transcript:Zm00001d015779_T001	6	1
5	118854234	119209004	5	121308077	121653384	+	interanchor	6	NA
5	119209005	119210588	5	121653385	121654968	+	transcript:Zm00001d015783_T001	6	1
5	119210589	120452481	5	121654969	122861430	+	interanchor	6	NA
5	120452482	120453852	5	122861431	122862792	+	transcript:Zm00001d015791_T001	6	0.993435
5	120453853	120807266	5	122862793	123208956	+	interanchor	6	NA
5	120807267	120807845	5	123208957	123209535	+	transcript:Zm00001d015795_T001	6	1
5	120807846	120808409	5	123209536	123210099	+	interanchor	6	NA
5	120808410	120808988	5	123210100	123210678	+	transcript:Zm00001d015796_T001	6	1
5	120808989	121139661	5	123210679	123508862	+	interanchor	6	NA
5	121139662	121146388	5	123508863	123514917	+	transcript:Zm00001d015798_T001	6	1
5	121146389	121268696	5	123514918	123646715	+	interanchor	6	NA
5	121268697	121268963	5	123646716	123646982	+	transcript:Zm00001d015799_T001	6	1
5	121268964	121331729	5	123646983	123709748	+	interanchor	6	NA
5	121331730	121338384	5	123709749	123716403	+	transcript:Zm00001d015802_T001	6	1
5	121338385	121761459	5	123716404	124155033	+	interanchor	6	NA
5	121761460	121769665	5	124155034	124163238	+	transcript:Zm00001d015805_T002	6	1
5	121769666	121771404	5	124163239	124164935	+	interanchor	6	NA
5	121771405	121772568	5	124164936	124166099	+	transcript:Zm00001d015806_T001	6	1
5	121772569	122525155	5	124166100	124895802	+	interanchor	6	NA
5	122525156	122545072	5	124895803	124915710	+	transcript:Zm00001d015810_T001	6	1
5	122545073	122570744	5	124915711	124941635	+	interanchor	6	NA
5	122570745	122571102	5	124941636	124941993	+	transcript:Zm00001d015811_T002	6	1
5	122571103	123354227	5	124941994	125687538	+	interanchor	6	NA
5	123354228	123355478	5	125687539	125688789	+	transcript:Zm00001d015815_T001	6	1
5	123355479	123446940	5	125688790	125783362	+	interanchor	6	NA
5	123446941	123451218	5	125783363	125787640	+	transcript:Zm00001d015816_T003	6	1
5	123451219	123620626	5	125787641	125955494	+	interanchor	6	NA
5	123620627	123624088	5	125955495	125958953	+	transcript:Zm00001d015817_T002	6	1
5	123624089	124609088	5	125958954	126750364	+	interanchor	6	NA
5	124609089	124609628	5	126750365	126750904	+	transcript:Zm00001d015830_T001	6	1
5	124609629	124669620	5	126750905	126827448	+	interanchor	6	NA
5	124669621	124679867	5	126827449	126837685	+	transcript:Zm00001d015834_T001	6	1
5	124679868	124871036	5	126837686	127041112	+	interanchor	6	NA
5	124871037	124878498	5	127041113	127048575	+	transcript:Zm00001d015837_T001	6	1
5	124878499	125657036	5	127048576	127787940	+	interanchor	6	NA
5	125657037	125657552	5	127787941	127788456	+	transcript:Zm00001d015842_T001	6	1
5	125657553	125778690	5	127788457	127897411	+	interanchor	6	NA
5	125778691	125793122	5	127897412	127911843	+	transcript:Zm00001d015844_T001	6	1
5	125793123	125793571	5	127911844	127912292	+	interanchor	6	NA
5	125793572	125802556	5	127912293	127921278	+	transcript:Zm00001d015845_T001	6	1
5	125802557	125803327	5	127921279	127922044	+	interanchor	6	NA
5	125803328	125805852	5	127922045	127924566	+	transcript:Zm00001d015846_T001	6	0.995074
5	125805853	126129395	5	127924567	128257652	+	interanchor	6	NA
5	126129396	126130282	5	128257653	128258540	+	transcript:Zm00001d015848_T001	6	1
5	126130283	126421596	5	128258541	128548654	+	interanchor	6	NA
5	126421597	126426037	5	128548655	128553095	+	transcript:Zm00001d015853_T001	6	1
5	126426038	127077118	5	128553096	129075765	+	interanchor	6	NA
5	127077119	127077406	5	129075766	129076062	+	transcript:Zm00001d015862_T001	6	1
5	127077407	127079996	5	129076063	129139318	+	interanchor	6	NA
5	127079997	127082682	5	129139319	129141988	+	transcript:Zm00001d015863_T001	6	1
5	127082683	127124117	5	129141989	129177013	+	interanchor	6	NA
5	127124118	127124664	5	129177014	129177700	+	transcript:Zm00001d015865_T002	6	1
5	127124665	127129182	5	129177701	129182216	+	interanchor	6	NA
5	127129183	127129584	5	129182217	129182618	+	transcript:Zm00001d015866_T001	6	1
5	127129585	127359525	5	129182619	129383603	+	interanchor	6	NA
5	127359526	127360170	5	129383604	129384248	+	transcript:Zm00001d015867_T001	6	1
5	127360171	127438922	5	129384249	129442396	+	interanchor	6	NA
5	127438923	127439977	5	129442397	129443451	+	transcript:Zm00001d015868_T001	6	1
5	127439978	127459292	5	129443452	129462768	+	interanchor	6	NA
5	127459293	127465455	5	129462769	129468932	+	transcript:Zm00001d015871_T001	6	1
5	127465456	127466222	5	129468933	129469699	+	interanchor	6	NA
5	127466223	127466782	5	129469700	129470259	+	transcript:Zm00001d015872_T001	6	1
5	127466783	127468461	5	129470260	129471938	+	interanchor	6	NA
5	127468462	127469156	5	129471939	129472633	+	transcript:Zm00001d015874_T001	6	1
5	127469157	127618600	5	129472634	129622103	+	interanchor	6	NA
5	127618601	127634459	5	129622104	129637962	+	transcript:Zm00001d015876_T001	6	1
5	127634460	127778391	5	129637963	129782528	+	interanchor	6	NA
5	127778392	127778829	5	129782529	129782966	+	transcript:Zm00001d015877_T001	6	1
5	127778830	128733572	5	129782967	130738604	+	interanchor	6	NA
5	128733573	128735627	5	130738605	130740659	+	transcript:Zm00001d015884_T001	6	1
5	128735628	129318040	5	130740660	131345972	+	interanchor	6	NA
5	129318041	129320422	5	131345973	131348354	+	transcript:Zm00001d015889_T001	6	1
5	129320423	129466736	5	131348355	131494609	+	interanchor	6	NA
5	129466737	129557268	5	131494610	131583520	+	transcript:Zm00001d015890_T002	6	1
5	129557269	129629957	5	131583521	131647219	+	interanchor	6	NA
5	129629958	129632006	5	131647220	131649268	+	transcript:Zm00001d015891_T001	6	1
5	129632007	129691685	5	131649269	131708952	+	interanchor	6	NA
5	129691686	129697001	5	131708953	131714268	+	transcript:Zm00001d015893_T001	6	1
5	129697002	129806466	5	131714269	131814223	+	interanchor	6	NA
5	129806467	129807064	5	131814224	131814821	+	transcript:Zm00001d015895_T001	6	1
5	129807065	129904218	5	131814822	131928773	+	interanchor	6	NA
5	129904219	129905109	5	131928774	131929664	+	transcript:Zm00001d015899_T001	6	1
5	129905110	129934608	5	131929665	131959165	+	interanchor	6	NA
5	129934609	129934968	5	131959166	131959525	+	transcript:Zm00001d015900_T001	6	1
5	129934969	129970266	5	131959526	131994293	+	interanchor	6	NA
5	129970267	129970968	5	131994294	131994995	+	transcript:Zm00001d015901_T001	6	1
5	129970969	130206929	5	131994996	132222463	+	interanchor	6	NA
5	130206930	130210042	5	132222464	132225577	+	transcript:Zm00001d015906_T001	6	1
5	130210043	131162541	5	132225578	133260124	+	interanchor	6	NA
5	131162542	131162970	5	133260125	133260553	+	transcript:Zm00001d015917_T001	6	1
5	131162971	131295191	5	133260554	133392893	+	interanchor	6	NA
5	131295192	131295575	5	133392894	133393277	+	transcript:Zm00001d015918_T001	6	1
5	131295576	131470084	5	133393278	133578855	+	interanchor	6	NA
5	131470085	131471300	5	133578856	133580073	+	transcript:Zm00001d015921_T001	6	1
5	131471301	131711647	5	133580074	133831846	+	interanchor	6	NA
5	131711648	131713325	5	133831847	133833524	+	transcript:Zm00001d015925_T001	6	1
5	131713326	131794554	5	133833525	133914804	+	interanchor	6	NA
5	131794555	131803058	5	133914805	133922950	+	transcript:Zm00001d015927_T001	6	1
5	131803059	132181423	5	133922951	134253432	+	interanchor	6	NA
5	132181424	132195088	5	134253433	134282381	+	transcript:Zm00001d015929_T002	6	1
5	132195089	132599180	5	134282382	134330228	+	interanchor	6	NA
5	132599181	132614255	5	134330229	134350261	+	transcript:Zm00001d015932_T002	6	0.996556
5	132614256	132637130	5	134350262	134375248	+	interanchor	6	NA
5	132637131	132639338	5	134375249	134377485	+	transcript:Zm00001d015934_T001	6	1
5	132639339	132744344	5	134377486	134469281	+	interanchor	6	NA
5	132744345	132744675	5	134469282	134469612	+	transcript:Zm00001d015936_T001	6	1
5	132744676	134163997	5	134469613	135831018	+	interanchor	6	NA
5	134163998	134172048	5	135831019	135836798	+	transcript:Zm00001d015956_T002	6	1
5	134172049	134288277	5	135836799	135898726	+	interanchor	6	NA
5	134288278	134290801	5	135898727	135901263	+	transcript:Zm00001d015960_T001	6	0.992386
5	134290802	134439086	5	135901264	136058454	+	interanchor	6	NA
5	134439087	134443180	5	136058455	136062552	+	transcript:Zm00001d015961_T001	6	1
5	134443181	134444552	5	136062553	136063621	+	interanchor	6	NA
5	134444553	134453428	5	136063622	136072479	+	transcript:Zm00001d015962_T001	6	1
5	134453429	134455408	5	136072480	136074460	+	interanchor	6	NA
5	134455409	134457656	5	136074461	136076727	+	transcript:Zm00001d015963_T001	6	1
5	134457657	134537218	5	136076728	136175027	+	interanchor	6	NA
5	134537219	134539273	5	136175028	136177092	+	transcript:Zm00001d015964_T001	6	1
5	134539274	134675255	5	136177093	136312914	+	interanchor	6	NA
5	134675256	134676923	5	136312915	136314585	+	transcript:Zm00001d015965_T001	6	1
5	134676924	134793129	5	136314586	136430802	+	interanchor	6	NA
5	134793130	134796344	5	136430803	136434018	+	transcript:Zm00001d015968_T003	6	1
5	134796345	134894349	5	136434019	136531804	+	interanchor	6	NA
5	134894350	134899273	5	136531805	136536752	+	transcript:Zm00001d015969_T001	6	1
5	134899274	135540457	5	136536753	136823821	+	interanchor	6	NA
5	135540458	135541778	5	136823822	136825139	+	transcript:Zm00001d015973_T001	6	1
5	135541779	135998687	5	136825140	137175046	+	interanchor	6	NA
5	135998688	135999967	5	137175047	137176277	+	transcript:Zm00001d015977_T001	6	1
5	135999968	136647376	5	137176278	137505312	+	interanchor	6	NA
5	136647377	136655276	5	137505313	137513404	+	transcript:Zm00001d015984_T002	6	0.992405
5	136655277	136921916	5	137513405	137950709	+	interanchor	6	NA
5	136921917	136929794	5	137950710	137968454	+	transcript:Zm00001d015986_T002	6	1
5	136929795	137506654	5	137968455	138477125	+	interanchor	6	NA
5	137506655	137521767	5	138477126	138492187	+	transcript:Zm00001d015990_T001	6	1
5	137521768	138468840	5	138492188	139329064	+	interanchor	6	NA
5	138468841	138483384	5	139329065	139343609	+	transcript:Zm00001d015999_T001	6	1
5	138483385	138881002	5	139343610	139752792	+	interanchor	6	NA
5	138881003	138885893	5	139752793	139757694	+	transcript:Zm00001d016002_T002	6	1
5	138885894	138912238	5	139757695	139783979	+	interanchor	6	NA
5	138912239	138921170	5	139783980	139792911	+	transcript:Zm00001d016006_T001	6	1
5	138921171	139188963	5	139792912	140014757	+	interanchor	6	NA
5	139188964	139191075	5	140014758	140016889	+	transcript:Zm00001d016009_T001	6	1
5	139191076	139509238	5	140016890	140344140	+	interanchor	6	NA
5	139509239	139510636	5	140344141	140345538	+	transcript:Zm00001d016013_T001	6	1
5	139510637	139697117	5	140345539	140531736	+	interanchor	6	NA
5	139697118	139700302	5	140531737	140534911	+	transcript:Zm00001d016014_T001	6	0.998325
5	139700303	139737480	5	140534912	140537203	+	interanchor	6	NA
5	139737481	139737957	5	140537204	140537685	+	transcript:Zm00001d016016_T001	6	0.991736
5	139737958	139873800	5	140537686	140877359	+	interanchor	6	NA
5	139873801	139874670	5	140877360	140878226	+	transcript:Zm00001d016019_T001	6	0.996552
5	139874671	140067242	5	140878227	140982528	+	interanchor	6	NA
5	140067243	140072002	5	140982529	140987275	+	transcript:Zm00001d016021_T001	6	1
5	140072003	140273704	5	140987276	141206370	+	interanchor	6	NA
5	140273705	140276566	5	141206371	141209217	+	transcript:Zm00001d016029_T001	6	0.996
5	140276567	140469431	5	141209218	141591114	+	interanchor	6	NA
5	140469432	140471961	5	141591115	141594209	+	transcript:Zm00001d016031_T002	6	0.986979
5	140471962	140762379	5	141594210	141911865	+	interanchor	6	NA
5	140762380	140763279	5	141911866	141912785	+	transcript:Zm00001d016035_T001	6	0.986111
5	140763280	140764146	5	141912786	141913701	+	interanchor	6	NA
5	140764147	140779636	5	141913702	141922830	+	transcript:Zm00001d016036_T001	6	1
5	140779637	140898592	5	141922831	142036281	+	interanchor	6	NA
5	140898593	140917155	5	142036282	142054776	+	transcript:Zm00001d016037_T001	6	1
5	140917156	141277625	5	142054777	142377677	+	interanchor	6	NA
5	141277626	141286204	5	142377678	142386501	+	transcript:Zm00001d016044_T002	6	1
5	141286205	141438800	5	142386502	142495030	+	interanchor	6	NA
5	141438801	141445420	5	142495031	142509841	+	transcript:Zm00001d016045_T001	6	0.981735
5	141445421	141693903	5	142509842	142753953	+	interanchor	6	NA
5	141693904	141695286	5	142753954	142755329	+	transcript:Zm00001d016052_T001	6	1
5	141695287	141938084	5	142755330	143099057	+	interanchor	6	NA
5	141938085	141942477	5	143099058	143103450	+	transcript:Zm00001d016057_T001	6	1
5	141942478	141989833	5	143103451	143150747	+	interanchor	6	NA
5	141989834	141990241	5	143150748	143151155	+	transcript:Zm00001d016059_T002	6	0.987654
5	141990242	142153174	5	143151156	143310184	+	interanchor	6	NA
5	142153175	142154581	5	143310185	143311591	+	transcript:Zm00001d016060_T001	6	1
5	142154582	142159526	5	143311592	143316526	+	interanchor	6	NA
5	142159527	142161362	5	143316527	143318362	+	transcript:Zm00001d016061_T001	6	1
5	142161363	142163991	5	143318363	143322839	+	interanchor	6	NA
5	142163992	142164885	5	143322840	143323718	+	transcript:Zm00001d016062_T001	6	0.983221
5	142164886	142467489	5	143323719	143490427	+	interanchor	6	NA
5	142467490	142468165	5	143490428	143491104	+	transcript:Zm00001d016064_T001	6	1
5	142468166	142583802	5	143491105	143835750	+	interanchor	6	NA
5	142583803	142585050	5	143835751	143836998	+	transcript:Zm00001d016066_T001	6	1
5	142585051	142984212	5	143836999	144207703	+	interanchor	6	NA
5	142984213	142988102	5	144207704	144211063	+	transcript:Zm00001d016072_T001	6	0.988748
5	142988103	143109303	5	144211064	144326503	+	interanchor	6	NA
5	143109304	143111205	5	144326504	144328405	+	transcript:Zm00001d016075_T001	6	1
5	143111206	143178920	5	144328406	144380185	+	interanchor	6	NA
5	143178921	143179220	5	144380186	144380485	+	transcript:Zm00001d016076_T001	6	1
5	143179221	143451715	5	144380486	144650571	+	interanchor	6	NA
5	143451716	143455943	5	144650572	144654899	+	transcript:Zm00001d016081_T002	6	1
5	143455944	143463594	5	144654900	144687640	+	interanchor	6	NA
5	143463595	143465600	5	144687641	144689653	+	transcript:Zm00001d016082_T001	6	1
5	143465601	143636564	5	144689654	144832825	+	interanchor	6	NA
5	143636565	143636975	5	144832826	144833236	+	transcript:Zm00001d016083_T001	6	1
5	143636976	143792778	5	144833237	144965769	+	interanchor	6	NA
5	143792779	143793264	5	144965770	144966261	+	transcript:Zm00001d016085_T001	6	0.975309
5	143793265	143863715	5	144966262	145007708	+	interanchor	6	NA
5	143863716	143864423	5	145007709	145008416	+	transcript:Zm00001d016087_T001	6	1
5	143864424	144125129	5	145008417	145246977	+	interanchor	6	NA
5	144125130	144126354	5	145246978	145248064	+	transcript:Zm00001d016089_T001	6	0.994388
5	144126355	144132626	5	145248065	145258486	+	interanchor	6	NA
5	144132627	144133823	5	145258487	145259683	+	transcript:Zm00001d016091_T001	6	1
5	144133824	144342665	5	145259684	145544311	+	interanchor	6	NA
5	144342666	144347145	5	145544312	145553492	+	transcript:Zm00001d016095_T001	6	0.997462
5	144347146	144501314	5	145553493	145673640	+	interanchor	6	NA
5	144501315	144502746	5	145673641	145675049	+	transcript:Zm00001d016098_T002	6	1
5	144502747	144539050	5	145675050	145680468	+	interanchor	6	NA
5	144539051	144546801	5	145680469	145695361	+	transcript:Zm00001d016100_T001	6	1
5	144546802	144624965	5	145695362	145765939	+	interanchor	6	NA
5	144624966	144629381	5	145765940	145770368	+	transcript:Zm00001d016103_T001	6	1
5	144629382	144631483	5	145770369	145772487	+	interanchor	6	NA
5	144631484	144632116	5	145772488	145773120	+	transcript:Zm00001d016104_T001	6	1
5	144632117	144805335	5	145773121	145895722	+	interanchor	6	NA
5	144805336	144808678	5	145895723	145899074	+	transcript:Zm00001d016105_T001	6	1
5	144808679	145523561	5	145899075	146509857	+	interanchor	6	NA
5	145523562	145524855	5	146509858	146511151	+	transcript:Zm00001d016119_T001	6	0.991429
5	145524856	145557662	5	146511152	146571320	+	interanchor	6	NA
5	145557663	145558052	5	146571321	146571710	+	transcript:Zm00001d016120_T001	6	1
5	145558053	145590227	5	146571711	146636414	+	interanchor	6	NA
5	145590228	145590790	5	146636415	146636966	+	transcript:Zm00001d016121_T001	6	0.986395
5	145590791	145732198	5	146636967	146693564	+	interanchor	6	NA
5	145732199	145733842	5	146693565	146695163	+	transcript:Zm00001d016128_T001	6	0.971286
5	145733843	145756705	5	146695164	146752444	+	interanchor	6	NA
5	145756706	145757848	5	146752445	146753587	+	transcript:Zm00001d016129_T001	6	1
5	145757849	145804984	5	146753588	146814411	+	interanchor	6	NA
5	145804985	145806217	5	146814412	146815645	+	transcript:Zm00001d016130_T001	6	1
5	145806218	145909441	5	146815646	146915200	+	interanchor	6	NA
5	145909442	145910371	5	146915201	146916142	+	transcript:Zm00001d016132_T001	6	1
5	145910372	146055870	5	146916143	147107134	+	interanchor	6	NA
5	146055871	146056197	5	147107135	147107461	+	transcript:Zm00001d016135_T001	6	1
5	146056198	146126752	5	147107462	147168379	+	interanchor	6	NA
5	146126753	146127304	5	147168380	147168931	+	transcript:Zm00001d016136_T001	6	1
5	146127305	146190427	5	147168932	147231978	+	interanchor	6	NA
5	146190428	146190847	5	147231979	147232398	+	transcript:Zm00001d016137_T001	6	1
5	146190848	146356267	5	147232399	147397819	+	interanchor	6	NA
5	146356268	146356816	5	147397820	147398365	+	transcript:Zm00001d016139_T001	6	0.994536
5	146356817	146411035	5	147398366	147493160	+	interanchor	6	NA
5	146411036	146411614	5	147493161	147493739	+	transcript:Zm00001d016140_T001	6	1
5	146411615	146519041	5	147493740	147562559	+	interanchor	6	NA
5	146519042	146519647	5	147562560	147563165	+	transcript:Zm00001d016142_T001	6	1
5	146519648	146521866	5	147563166	147576318	+	interanchor	6	NA
5	146521867	146522481	5	147576319	147576933	+	transcript:Zm00001d016143_T001	6	1
5	146522482	146739252	5	147576934	148021575	+	interanchor	6	NA
5	146739253	146751645	5	148021576	148022328	+	transcript:Zm00001d016145_T001	6	0.994565
5	146751646	147042159	5	148022329	148137399	+	interanchor	6	NA
5	147042160	147043874	5	148137400	148139119	+	transcript:Zm00001d016149_T001	6	0.995763
5	147043875	147259083	5	148139120	148330142	+	interanchor	6	NA
5	147259084	147261086	5	148330143	148332146	+	transcript:Zm00001d016151_T001	6	1
5	147261087	147337663	5	148332147	148422954	+	interanchor	6	NA
5	147337664	147343612	5	148422955	148435788	+	transcript:Zm00001d016152_T002	6	1
5	147343613	147357245	5	148435789	148486896	+	interanchor	6	NA
5	147357246	147358543	5	148486897	148488181	+	transcript:Zm00001d016154_T001	6	0.98419
5	147358544	147482868	5	148488182	148643336	+	interanchor	6	NA
5	147482869	147502895	5	148643337	148657176	+	transcript:Zm00001d016155_T001	6	1
5	147502896	147556967	5	148657177	148696458	+	interanchor	6	NA
5	147556968	147559778	5	148696459	148699113	+	transcript:Zm00001d016157_T001	6	1
5	147559779	147708348	5	148699114	148965163	+	interanchor	6	NA
5	147708349	147712107	5	148965164	148968785	+	transcript:Zm00001d016160_T001	6	1
5	147712108	147968372	5	148968786	149034038	+	interanchor	6	NA
5	147968373	147969846	5	149034039	149035449	+	transcript:Zm00001d016163_T001	6	0.985507
5	147969847	148289452	5	149035450	149256842	+	interanchor	6	NA
5	148289453	148290412	5	149256843	149257802	+	transcript:Zm00001d016170_T001	6	1
5	148290413	148523733	5	149257803	149464676	+	interanchor	6	NA
5	148523734	148525963	5	149464677	149466921	+	transcript:Zm00001d016175_T001	6	1
5	148525964	148529395	5	149466922	149470358	+	interanchor	6	NA
5	148529396	148531244	5	149470359	149472207	+	transcript:Zm00001d016176_T001	6	1
5	148531245	148637886	5	149472208	149560355	+	interanchor	6	NA
5	148637887	148639074	5	149560356	149561534	+	transcript:Zm00001d016177_T001	6	1
5	148639075	148742472	5	149561535	149636739	+	interanchor	6	NA
5	148742473	148743688	5	149636740	149637956	+	transcript:Zm00001d016179_T001	6	1
5	148743689	148921886	5	149637957	149766916	+	interanchor	6	NA
5	148921887	148924910	5	149766917	149769940	+	transcript:Zm00001d016181_T001	6	1
5	148924911	148940713	5	149769941	149784116	+	interanchor	6	NA
5	148940714	148941892	5	149784117	149785307	+	transcript:Zm00001d016182_T001	6	1
5	148941893	148956324	5	149785308	149787306	+	interanchor	6	NA
5	148956325	148957925	5	149787307	149788937	+	transcript:Zm00001d016185_T001	6	0.998965
5	148957926	149399003	5	149788938	150082996	+	interanchor	6	NA
5	149399004	149399290	5	150082997	150083283	+	transcript:Zm00001d016189_T001	6	1
5	149399291	149830603	5	150083284	150784094	+	interanchor	6	NA
5	149830604	149855267	5	150784095	150838810	+	transcript:Zm00001d016193_T001	6	0.996086
5	149855268	149925866	5	150838811	150881890	+	interanchor	6	NA
5	149925867	149926358	5	150881891	150882380	+	transcript:Zm00001d016194_T001	6	1
5	149926359	150295176	5	150882381	151253914	+	interanchor	6	NA
5	150295177	150299578	5	151253915	151272037	+	transcript:Zm00001d016197_T001	6	1
5	150299579	150301253	5	151272038	151273702	+	interanchor	6	NA
5	150301254	150305451	5	151273703	151277450	+	transcript:Zm00001d016198_T003	6	1
5	150305452	150352204	5	151277451	151281316	+	interanchor	6	NA
5	150352205	150353890	5	151281317	151283002	+	transcript:Zm00001d016199_T001	6	1
5	150353891	150380817	5	151283003	151310359	+	interanchor	6	NA
5	150380818	150382025	5	151310360	151311567	+	transcript:Zm00001d016202_T001	6	1
5	150382026	150673635	5	151311568	151564160	+	interanchor	6	NA
5	150673636	150673935	5	151564161	151564460	+	transcript:Zm00001d016216_T001	6	1
5	150673936	150753672	5	151564461	151670401	+	interanchor	6	NA
5	150753673	150756808	5	151670402	151682675	+	transcript:Zm00001d016217_T001	6	0.998938
5	150756809	150963107	5	151682676	151920714	+	interanchor	6	NA
5	150963108	150964787	5	151920715	151922394	+	transcript:Zm00001d016220_T001	6	1
5	150964788	151001654	5	151922395	151990962	+	interanchor	6	NA
5	151001655	151004102	5	151990963	151993403	+	transcript:Zm00001d016223_T001	6	0.995915
5	151004103	151007141	5	151993404	151996455	+	interanchor	6	NA
5	151007142	151007604	5	151996456	151996918	+	transcript:Zm00001d016224_T001	6	0.989316
5	151007605	151044248	5	151996919	152023481	+	interanchor	6	NA
5	151044249	151046438	5	152023482	152025671	+	transcript:Zm00001d016225_T001	6	1
5	151046439	151210683	5	152025672	152219710	+	interanchor	6	NA
5	151210684	151211022	5	152219711	152220049	+	transcript:Zm00001d016229_T001	6	1
5	151211023	151215091	5	152220050	152223464	+	interanchor	6	NA
5	151215092	151215938	5	152223465	152224311	+	transcript:Zm00001d016230_T001	6	1
5	151215939	151405283	5	152224312	152335764	+	interanchor	6	NA
5	151405284	151407104	5	152335765	152337582	+	transcript:Zm00001d016231_T001	6	1
5	151407105	151508040	5	152337583	152412631	+	interanchor	6	NA
5	151508041	151511932	5	152412632	152416759	+	transcript:Zm00001d016234_T001	6	1
5	151511933	151552378	5	152416760	152459280	+	interanchor	6	NA
5	151552379	151552993	5	152459281	152459901	+	transcript:Zm00001d016235_T001	6	1
5	151552994	151836051	5	152459902	152771190	+	interanchor	6	NA
5	151836052	151837904	5	152771191	152773052	+	transcript:Zm00001d016237_T001	6	1
5	151837905	152247444	5	152773053	153156802	+	interanchor	6	NA
5	152247445	152262996	5	153156803	153177486	+	transcript:Zm00001d016242_T002	6	1
5	152262997	152956770	5	153177487	153983277	+	interanchor	6	NA
5	152956771	152960885	5	153983278	153987391	+	transcript:Zm00001d016248_T001	6	1
5	152960886	153401526	5	153987392	154405249	+	interanchor	6	NA
5	153401527	153403274	5	154405250	154406998	+	transcript:Zm00001d016252_T001	6	1
5	153403275	153523440	5	154406999	154527276	+	interanchor	6	NA
5	153523441	153524604	5	154527277	154528437	+	transcript:Zm00001d016253_T001	6	1
5	153524605	153618499	5	154528438	154604509	+	interanchor	6	NA
5	153618500	153620449	5	154604510	154606462	+	transcript:Zm00001d016254_T001	6	1
5	153620450	153718166	5	154606463	154719534	+	interanchor	6	NA
5	153718167	153719067	5	154719535	154720448	+	transcript:Zm00001d016255_T001	6	1
5	153719068	153844609	5	154720449	154813572	+	interanchor	6	NA
5	153844610	153845473	5	154813573	154814435	+	transcript:Zm00001d016256_T001	6	1
5	153845474	153890141	5	154814436	154874009	+	interanchor	6	NA
5	153890142	153891184	5	154874010	154875051	+	transcript:Zm00001d016257_T001	6	1
5	153891185	153894588	5	154875052	154887197	+	interanchor	6	NA
5	153894589	153895931	5	154887198	154888537	+	transcript:Zm00001d016258_T001	6	0.995192
5	153895932	154044591	5	154888538	155023924	+	interanchor	6	NA
5	154044592	154062059	5	155023925	155041385	+	transcript:Zm00001d016259_T001	6	1
5	154062060	154200893	5	155041386	155119120	+	interanchor	6	NA
5	154200894	154201658	5	155119121	155119885	+	transcript:Zm00001d016260_T001	6	1
5	154201659	154574991	5	155119886	155455195	+	interanchor	6	NA
5	154574992	154575720	5	155455196	155455927	+	transcript:Zm00001d016262_T001	6	0.995885
5	154575721	154978449	5	155455928	155731631	+	interanchor	6	NA
5	154978450	154979067	5	155731632	155732259	+	transcript:Zm00001d016269_T001	6	1
5	154979068	155011587	5	155732260	155794514	+	interanchor	6	NA
5	155011588	155012535	5	155794515	155795462	+	transcript:Zm00001d016271_T001	6	0.993671
5	155012536	155089767	5	155795463	155928527	+	interanchor	6	NA
5	155089768	155107397	5	155928528	155946147	+	transcript:Zm00001d016273_T001	6	1
5	155107398	155298203	5	155946148	156105065	+	interanchor	6	NA
5	155298204	155298503	5	156105066	156105365	+	transcript:Zm00001d016275_T001	6	1
5	155298504	155498070	5	156105366	156239635	+	interanchor	6	NA
5	155498071	155498802	5	156239636	156240391	+	transcript:Zm00001d016281_T001	6	1
5	155498803	155592243	5	156240392	156281368	+	interanchor	6	NA
5	155592244	155595469	5	156281369	156284594	+	transcript:Zm00001d016285_T001	6	1
5	155595470	155680977	5	156284595	156370143	+	interanchor	6	NA
5	155680978	155682086	5	156370144	156371252	+	transcript:Zm00001d016287_T001	6	1
5	155682087	155926762	5	156371253	156606275	+	interanchor	6	NA
5	155926763	155927329	5	156606276	156606842	+	transcript:Zm00001d016294_T001	6	1
5	155927330	156093979	5	156606843	156763704	+	interanchor	6	NA
5	156093980	156095106	5	156763705	156764831	+	transcript:Zm00001d016296_T001	6	1
5	156095107	156137855	5	156764832	156807571	+	interanchor	6	NA
5	156137856	156146536	5	156807572	156816251	+	transcript:Zm00001d016299_T001	6	1
5	156146537	156275507	5	156816252	156954744	+	interanchor	6	NA
5	156275508	156276703	5	156954745	156955940	+	transcript:Zm00001d016301_T001	6	1
5	156276704	156480326	5	156955941	157140911	+	interanchor	6	NA
5	156480327	156483556	5	157140912	157144141	+	transcript:Zm00001d016305_T001	6	1
5	156483557	156486246	5	157144142	157146859	+	interanchor	6	NA
5	156486247	156487581	5	157146860	157148197	+	transcript:Zm00001d016306_T001	6	1
5	156487582	156562153	5	157148198	157222747	+	interanchor	6	NA
5	156562154	156563470	5	157222748	157224064	+	transcript:Zm00001d016307_T001	6	1
5	156563471	156568099	5	157224065	157265593	+	interanchor	6	NA
5	156568100	156572419	5	157265594	157269625	+	transcript:Zm00001d016308_T003	6	1
5	156572420	156652617	5	157269626	157323658	+	interanchor	6	NA
5	156652618	156667956	5	157323659	157338985	+	transcript:Zm00001d016311_T002	6	1
5	156667957	156924629	5	157338986	157595656	+	interanchor	6	NA
5	156924630	156926543	5	157595657	157597570	+	transcript:Zm00001d016315_T001	6	1
5	156926544	156926727	5	157597571	157597754	+	interanchor	6	NA
5	156926728	156927201	5	157597755	157598227	+	transcript:Zm00001d016316_T001	6	0.99789
5	156927202	156953269	5	157598228	157624307	+	interanchor	6	NA
5	156953270	156960622	5	157624308	157631660	+	transcript:Zm00001d016318_T002	6	1
5	156960623	157119762	5	157631661	157790790	+	interanchor	6	NA
5	157119763	157120049	5	157790791	157791077	+	transcript:Zm00001d016322_T001	6	1
5	157120050	157659861	5	157791078	158287107	+	interanchor	6	NA
5	157659862	157662571	5	158287108	158289817	+	transcript:Zm00001d016331_T001	6	1
5	157662572	157723873	5	158289818	158351118	+	interanchor	6	NA
5	157723874	157725826	5	158351119	158353071	+	transcript:Zm00001d016332_T001	6	1
5	157725827	158258922	5	158353072	158833076	+	interanchor	6	NA
5	158258923	158259528	5	158833077	158833682	+	transcript:Zm00001d016342_T001	6	1
5	158259529	158594415	5	158833683	159121583	+	interanchor	6	NA
5	158594416	158598525	5	159121584	159138320	+	transcript:Zm00001d016347_T002	6	1
5	158598526	158826649	5	159138321	159381963	+	interanchor	6	NA
5	158826650	158830556	5	159381964	159385868	+	transcript:Zm00001d016351_T002	6	1
5	158830557	158890989	5	159385869	159439795	+	interanchor	6	NA
5	158890990	158893874	5	159439796	159442680	+	transcript:Zm00001d016354_T001	6	1
5	158893875	158939481	5	159442681	159488289	+	interanchor	6	NA
5	158939482	158943242	5	159488290	159492049	+	transcript:Zm00001d016356_T001	6	1
5	158943243	159219221	5	159492050	159664379	+	interanchor	6	NA
5	159219222	159220704	5	159664380	159665869	+	transcript:Zm00001d016361_T001	6	1
5	159220705	159325084	5	159665870	159746781	+	interanchor	6	NA
5	159325085	159326086	5	159746782	159747688	+	transcript:Zm00001d016363_T002	6	0.992714
5	159326087	159326644	5	159747689	159748106	+	interanchor	6	NA
5	159326645	159328717	5	159748107	159750775	+	transcript:Zm00001d016364_T001	6	1
5	159328718	159331080	5	159750776	159776056	+	interanchor	6	NA
5	159331081	159337835	5	159776057	159782787	+	transcript:Zm00001d016365_T002	6	1
5	159337836	159957100	5	159782788	160176936	+	interanchor	6	NA
5	159957101	159962606	5	160176937	160188093	+	transcript:Zm00001d016374_T002	6	1
5	159962607	160175678	5	160188094	160361008	+	interanchor	6	NA
5	160175679	160176173	5	160361009	160361503	+	transcript:Zm00001d016379_T001	6	1
5	160176174	160203686	5	160361504	160422893	+	interanchor	6	NA
5	160203687	160206161	5	160422894	160425279	+	transcript:Zm00001d016381_T001	6	1
5	160206162	160391533	5	160425280	160634868	+	interanchor	6	NA
5	160391534	160392811	5	160634869	160636146	+	transcript:Zm00001d016388_T001	6	1
5	160392812	160678197	5	160636147	161081080	+	interanchor	6	NA
5	160678198	160679517	5	161081081	161082400	+	transcript:Zm00001d016394_T001	6	1
5	160679518	160745270	5	161082401	161164214	+	interanchor	6	NA
5	160745271	160764853	5	161164215	161200136	+	transcript:Zm00001d016395_T001	6	1
5	160764854	160907638	5	161200137	161302262	+	interanchor	6	NA
5	160907639	160922768	5	161302263	161317376	+	transcript:Zm00001d016396_T001	6	0.993464
5	160922769	161013355	5	161317377	161398239	+	interanchor	6	NA
5	161013356	161013815	5	161398240	161410079	+	transcript:Zm00001d016400_T001	6	0.973913
5	161013816	161021738	5	161410080	161410646	+	interanchor	6	NA
5	161021739	161022522	5	161410647	161411464	+	transcript:Zm00001d016401_T001	6	1
5	161022523	161312751	5	161411465	161595223	+	interanchor	6	NA
5	161312752	161313065	5	161595224	161595547	+	transcript:Zm00001d016408_T001	6	1
5	161313066	161322265	5	161595548	161599704	+	interanchor	6	NA
5	161322266	161325730	5	161599705	161603892	+	transcript:Zm00001d016410_T006	6	1
5	161325731	161327471	5	161603893	161645838	+	interanchor	6	NA
5	161327472	161330369	5	161645839	161648741	+	transcript:Zm00001d016411_T001	6	1
5	161330370	162295104	5	161648742	162910061	+	interanchor	6	NA
5	162295105	162296658	5	162910062	162911615	+	transcript:Zm00001d016438_T001	6	1
5	162296659	162354973	5	162911616	162924916	+	interanchor	6	NA
5	162354974	162358797	5	162924917	162928661	+	transcript:Zm00001d016439_T003	6	1
5	162358798	162360815	5	162928662	162930235	+	interanchor	6	NA
5	162360816	162373675	5	162930236	162937115	+	transcript:Zm00001d016440_T001	6	0.998079
5	162373676	162429523	5	162937116	163032429	+	interanchor	6	NA
5	162429524	162433516	5	163032430	163036447	+	transcript:Zm00001d016441_T006	6	1
5	162433517	162551492	5	163036448	163269962	+	interanchor	6	NA
5	162551493	162553078	5	163269963	163271556	+	transcript:Zm00001d016443_T003	6	0.996988
5	162553079	162600776	5	163271557	163324387	+	interanchor	6	NA
5	162600777	162600968	5	163324388	163324579	+	transcript:Zm00001d016445_T001	6	1
5	162600969	162603452	5	163324580	163327065	+	interanchor	6	NA
5	162603453	162606497	5	163327066	163330110	+	transcript:Zm00001d016446_T001	6	1
5	162606498	162925131	5	163330111	163645966	+	interanchor	6	NA
5	162925132	162927147	5	163645967	163647982	+	transcript:Zm00001d016453_T001	6	1
5	162927148	162959629	5	163647983	163680473	+	interanchor	6	NA
5	162959630	162962397	5	163680474	163683241	+	transcript:Zm00001d016455_T002	6	1
5	162962398	162995366	5	163683242	163717043	+	interanchor	6	NA
5	162995367	162996523	5	163717044	163718218	+	transcript:Zm00001d016457_T001	6	1
5	162996524	163038283	5	163718219	163771070	+	interanchor	6	NA
5	163038284	163057707	5	163771071	163774783	+	transcript:Zm00001d016458_T002	6	1
5	163057708	163059467	5	163774784	163776542	+	interanchor	6	NA
5	163059468	163070245	5	163776543	163787394	+	transcript:Zm00001d016459_T001	6	1
5	163070246	163090420	5	163787395	163807575	+	interanchor	6	NA
5	163090421	163091701	5	163807576	163808853	+	transcript:Zm00001d016460_T001	6	1
5	163091702	163098989	5	163808854	163861371	+	interanchor	6	NA
5	163098990	163102063	5	163861372	163864466	+	transcript:Zm00001d016461_T001	6	0.986779
5	163102064	163581204	5	163864467	164296053	+	interanchor	6	NA
5	163581205	163582329	5	164296054	164297178	+	transcript:Zm00001d016470_T001	6	0.997333
5	163582330	163692384	5	164297179	164417739	+	interanchor	6	NA
5	163692385	163693980	5	164417740	164419335	+	transcript:Zm00001d016471_T001	6	1
5	163693981	163704901	5	164419336	164440351	+	interanchor	6	NA
5	163704902	163708518	5	164440352	164443969	+	transcript:Zm00001d016472_T001	6	1
5	163708519	163724386	5	164443970	164459898	+	interanchor	6	NA
5	163724387	163726195	5	164459899	164461707	+	transcript:Zm00001d016473_T001	6	1
5	163726196	163737619	5	164461708	164473104	+	interanchor	6	NA
5	163737620	163742216	5	164473105	164477700	+	transcript:Zm00001d016474_T001	6	1
5	163742217	163827247	5	164477701	164562540	+	interanchor	6	NA
5	163827248	163837756	5	164562541	164573025	+	transcript:Zm00001d016475_T001	6	1
5	163837757	164499437	5	164573026	165181037	+	interanchor	6	NA
5	164499438	164511624	5	165181038	165193226	+	transcript:Zm00001d016486_T001	6	0.998203
5	164511625	164550869	5	165193227	165232471	+	interanchor	6	NA
5	164550870	164554935	5	165232472	165236537	+	transcript:Zm00001d016490_T001	6	1
5	164554936	164555785	5	165236538	165237387	+	interanchor	6	NA
5	164555786	164557406	5	165237388	165239002	+	transcript:Zm00001d016491_T001	6	1
5	164557407	164598331	5	165239003	165310207	+	interanchor	6	NA
5	164598332	164598967	5	165310208	165310843	+	transcript:Zm00001d016492_T001	6	1
5	164598968	164628280	5	165310844	165320640	+	interanchor	6	NA
5	164628281	164631199	5	165320641	165323567	+	transcript:Zm00001d016493_T001	6	1
5	164631200	165008566	5	165323568	165577652	+	interanchor	6	NA
5	165008567	165012341	5	165577653	165581427	+	transcript:Zm00001d016501_T001	6	1
5	165012342	165226877	5	165581428	165787695	+	interanchor	6	NA
5	165226878	165228406	5	165787696	165789223	+	transcript:Zm00001d016505_T001	6	1
5	165228407	165320065	5	165789224	165883513	+	interanchor	6	NA
5	165320066	165320645	5	165883514	165884093	+	transcript:Zm00001d016508_T001	6	1
5	165320646	165395988	5	165884094	165959331	+	interanchor	6	NA
5	165395989	165396540	5	165959332	165959883	+	transcript:Zm00001d016510_T001	6	1
5	165396541	165446343	5	165959884	166003689	+	interanchor	6	NA
5	165446344	165449357	5	166003690	166006702	+	transcript:Zm00001d016511_T001	6	0.99812
5	165449358	165506196	5	166006703	166131481	+	interanchor	6	NA
5	165506197	165523343	5	166131482	166155242	+	transcript:Zm00001d016512_T002	6	1
5	165523344	165762151	5	166155243	166223085	+	interanchor	6	NA
5	165762152	165787161	5	166223086	166249398	+	transcript:Zm00001d016516_T001	6	1
5	165787162	165944431	5	166249399	166405199	+	interanchor	6	NA
5	165944432	165950237	5	166405200	166411005	+	transcript:Zm00001d016520_T001	6	1
5	165950238	166099002	5	166411006	166551231	+	interanchor	6	NA
5	166099003	166106733	5	166551232	166558962	+	transcript:Zm00001d016521_T001	6	1
5	166106734	166131018	5	166558963	166583245	+	interanchor	6	NA
5	166131019	166131474	5	166583246	166583701	+	transcript:Zm00001d016522_T001	6	1
5	166131475	166468107	5	166583702	166899671	+	interanchor	6	NA
5	166468108	166468760	5	166899672	166900324	+	transcript:Zm00001d016525_T001	6	1
5	166468761	166483881	5	166900325	166915446	+	interanchor	6	NA
5	166483882	166487011	5	166915447	166918576	+	transcript:Zm00001d016527_T001	6	1
5	166487012	166523106	5	166918577	166954665	+	interanchor	6	NA
5	166523107	166527135	5	166954666	166958694	+	transcript:Zm00001d016528_T001	6	1
5	166527136	166528648	5	166958695	166960207	+	interanchor	6	NA
5	166528649	166529678	5	166960208	166970090	+	transcript:Zm00001d016529_T002	6	0.998788
5	166529679	166565190	5	166970091	167018006	+	interanchor	6	NA
5	166565191	166567851	5	167018007	167020515	+	transcript:Zm00001d016531_T001	6	1
5	166567852	166721102	5	167020516	167205362	+	interanchor	6	NA
5	166721103	166723574	5	167205363	167207833	+	transcript:Zm00001d016542_T001	6	1
5	166723575	166727597	5	167207834	167211832	+	interanchor	6	NA
5	166727598	166730749	5	167211833	167215052	+	transcript:Zm00001d016543_T005	6	1
5	166730750	166781453	5	167215053	167328270	+	interanchor	6	NA
5	166781454	166787515	5	167328271	167333568	+	transcript:Zm00001d016545_T001	6	1
5	166787516	167009817	5	167333569	167455508	+	interanchor	6	NA
5	167009818	167011313	5	167455509	167456980	+	transcript:Zm00001d016549_T001	6	1
5	167011314	167012085	5	167456981	167464886	+	interanchor	6	NA
5	167012086	167016589	5	167464887	167469886	+	transcript:Zm00001d016550_T002	6	1
5	167016590	167017160	5	167469887	167470294	+	interanchor	6	NA
5	167017161	167020072	5	167470295	167473121	+	transcript:Zm00001d016551_T001	6	1
5	167020073	167251327	5	167473122	167682777	+	interanchor	6	NA
5	167251328	167254165	5	167682778	167685631	+	transcript:Zm00001d016557_T001	6	1
5	167254166	167257694	5	167685632	167686921	+	interanchor	6	NA
5	167257695	167260334	5	167686922	167689565	+	transcript:Zm00001d016558_T001	6	0.997691
5	167260335	167601436	5	167689566	167934533	+	interanchor	6	NA
5	167601437	167601760	5	167934534	167934854	+	transcript:Zm00001d016561_T001	6	0.990741
5	167601761	167727846	5	167934855	168077373	+	interanchor	6	NA
5	167727847	167728356	5	168077374	168077886	+	transcript:Zm00001d016564_T001	6	1
5	167728357	167738988	5	168077887	168119150	+	interanchor	6	NA
5	167738989	167739564	5	168119151	168119726	+	transcript:Zm00001d016565_T001	6	1
5	167739565	167765175	5	168119727	168120499	+	interanchor	6	NA
5	167765176	167770586	5	168120500	168128348	+	transcript:Zm00001d016566_T001	6	0.991021
5	167770587	167775160	5	168128349	168263338	+	interanchor	6	NA
5	167775161	167775370	5	168263339	168263548	+	transcript:Zm00001d016567_T001	6	1
5	167775371	167817609	5	168263549	168306083	+	interanchor	6	NA
5	167817610	167817819	5	168306084	168306293	+	transcript:Zm00001d016568_T001	6	1
5	167817820	167856493	5	168306294	168316213	+	interanchor	6	NA
5	167856494	167857564	5	168316214	168317287	+	transcript:Zm00001d016570_T001	6	0.990741
5	167857565	167860551	5	168317288	168324817	+	interanchor	6	NA
5	167860552	167862468	5	168324818	168326734	+	transcript:Zm00001d016572_T001	6	1
5	167862469	168259094	5	168326735	168800658	+	interanchor	6	NA
5	168259095	168259583	5	168800659	168801147	+	transcript:Zm00001d016582_T001	6	1
5	168259584	168376868	5	168801148	168905239	+	interanchor	6	NA
5	168376869	168377347	5	168905240	168905724	+	transcript:Zm00001d016584_T001	6	1
5	168377348	168556123	5	168905725	168962399	+	interanchor	6	NA
5	168556124	168560490	5	168962400	168967215	+	transcript:Zm00001d016586_T002	6	1
5	168560491	168561438	5	168967216	168969116	+	interanchor	6	NA
5	168561439	168564633	5	168969117	168972314	+	transcript:Zm00001d016587_T001	6	1
5	168564634	168671894	5	168972315	169159936	+	interanchor	6	NA
5	168671895	168672225	5	169159937	169160267	+	transcript:Zm00001d016589_T001	6	1
5	168672226	168752742	5	169160268	169259533	+	interanchor	6	NA
5	168752743	168755159	5	169259534	169261836	+	transcript:Zm00001d016590_T001	6	0.969231
5	168755160	168785281	5	169261837	169272865	+	interanchor	6	NA
5	168785282	168791021	5	169272866	169278603	+	transcript:Zm00001d016591_T002	6	1
5	168791022	168904059	5	169278604	169482388	+	interanchor	6	NA
5	168904060	168904452	5	169482389	169482781	+	transcript:Zm00001d016593_T001	6	1
5	168904453	169060568	5	169482782	169615417	+	interanchor	6	NA
5	169060569	169060871	5	169615418	169615720	+	transcript:Zm00001d016596_T001	6	1
5	169060872	169219170	5	169615721	169759518	+	interanchor	6	NA
5	169219171	169221396	5	169759519	169761757	+	transcript:Zm00001d016599_T002	6	1
5	169221397	169615988	5	169761758	170107682	+	interanchor	6	NA
5	169615989	169625437	5	170107683	170117131	+	transcript:Zm00001d016602_T001	6	1
5	169625438	169748306	5	170117132	170228062	+	interanchor	6	NA
5	169748307	169751725	5	170228063	170231479	+	transcript:Zm00001d016604_T001	6	1
5	169751726	169951692	5	170231480	170362098	+	interanchor	6	NA
5	169951693	169955734	5	170362099	170366140	+	transcript:Zm00001d016607_T001	6	1
5	169955735	170113972	5	170366141	170531745	+	interanchor	6	NA
5	170113973	170119069	5	170531746	170536841	+	transcript:Zm00001d016613_T003	6	1
5	170119070	170223686	5	170536842	170649698	+	interanchor	6	NA
5	170223687	170225790	5	170649699	170652000	+	transcript:Zm00001d016616_T001	6	0.996094
5	170225791	170323479	5	170652001	170721300	+	interanchor	6	NA
5	170323480	170326444	5	170721301	170724265	+	transcript:Zm00001d016619_T001	6	1
5	170326445	170334748	5	170724266	170732520	+	interanchor	6	NA
5	170334749	170335366	5	170732521	170733132	+	transcript:Zm00001d016620_T001	6	0.990291
5	170335367	170400107	5	170733133	170800477	+	interanchor	6	NA
5	170400108	170405106	5	170800478	170811274	+	transcript:Zm00001d016621_T001	6	0.988652
5	170405107	170440594	5	170811275	170827396	+	interanchor	6	NA
5	170440595	170441392	5	170827397	170828197	+	transcript:Zm00001d016623_T001	6	1
5	170441393	170513672	5	170828198	170891082	+	interanchor	6	NA
5	170513673	170513966	5	170891083	170891371	+	transcript:Zm00001d016625_T001	6	0.979592
5	170513967	170762944	5	170891372	171118521	+	interanchor	6	NA
5	170762945	170765323	5	171118522	171120908	+	transcript:Zm00001d016632_T001	6	0.994106
5	170765324	170840256	5	171120909	171214924	+	interanchor	6	NA
5	170840257	170841207	5	171214925	171215878	+	transcript:Zm00001d016635_T001	6	0.993691
5	170841208	170876073	5	171215879	171268585	+	interanchor	6	NA
5	170876074	170876703	5	171268586	171269215	+	transcript:Zm00001d016636_T001	6	1
5	170876704	170916896	5	171269216	171309674	+	interanchor	6	NA
5	170916897	170917298	5	171309675	171310085	+	transcript:Zm00001d016637_T001	6	0.992537
5	170917299	171168944	5	171310086	171507409	+	interanchor	6	NA
5	171168945	171170113	5	171507410	171508601	+	transcript:Zm00001d016648_T001	6	0.993569
5	171170114	171187556	5	171508602	171587108	+	interanchor	6	NA
5	171187557	171188167	5	171587109	171587692	+	transcript:Zm00001d016649_T001	6	0.993421
5	171188168	171268659	5	171587693	171649317	+	interanchor	6	NA
5	171268660	171268767	5	171649318	171649425	+	transcript:Zm00001d016651_T001	6	1
5	171268768	171349332	5	171649426	171733011	+	interanchor	6	NA
5	171349333	171350583	5	171733012	171734262	+	transcript:Zm00001d016653_T001	6	1
5	171350584	171545326	5	171734263	171831419	+	interanchor	6	NA
5	171545327	171545746	5	171831420	171831841	+	transcript:Zm00001d016655_T001	6	0.992857
5	171545747	171564167	5	171831842	171855632	+	interanchor	6	NA
5	171564168	171565437	5	171855633	171856902	+	transcript:Zm00001d016656_T001	6	1
5	171565438	171613606	5	171856903	171905093	+	interanchor	6	NA
5	171613607	171620853	5	171905094	171912344	+	transcript:Zm00001d016659_T001	6	1
5	171620854	171903627	5	171912345	172117639	+	interanchor	6	NA
5	171903628	171908011	5	172117640	172122019	+	transcript:Zm00001d016664_T001	6	0.996835
5	171908012	171909508	5	172122020	172134966	+	interanchor	6	NA
5	171909509	171912856	5	172134967	172138320	+	transcript:Zm00001d016665_T001	6	1
5	171912857	171913027	5	172138321	172138486	+	interanchor	6	NA
5	171913028	171914209	5	172138487	172139671	+	transcript:Zm00001d016666_T001	6	1
5	171914210	172001366	5	172139672	172221729	+	interanchor	6	NA
5	172001367	172002773	5	172221730	172223109	+	transcript:Zm00001d016669_T001	6	0.974414
5	172002774	172048027	5	172223110	172301581	+	interanchor	6	NA
5	172048028	172048681	5	172301582	172302253	+	transcript:Zm00001d016671_T001	6	1
5	172048682	172180739	5	172302254	172434292	+	interanchor	6	NA
5	172180740	172183309	5	172434293	172436853	+	transcript:Zm00001d016674_T001	6	1
5	172183310	172389822	5	172436854	172639114	+	interanchor	6	NA
5	172389823	172391358	5	172639115	172640653	+	transcript:Zm00001d016681_T001	6	1
5	172391359	172408084	5	172640654	172641771	+	interanchor	6	NA
5	172408085	172409607	5	172641772	172643457	+	transcript:Zm00001d016682_T001	6	0.991266
5	172409608	172411020	5	172643458	172656505	+	interanchor	6	NA
5	172411021	172411995	5	172656506	172657521	+	transcript:Zm00001d016683_T001	6	1
5	172411996	172501485	5	172657522	172741016	+	interanchor	6	NA
5	172501486	172502922	5	172741017	172742450	+	transcript:Zm00001d016687_T001	6	0.997912
5	172502923	172636955	5	172742451	172880423	+	interanchor	6	NA
5	172636956	172639352	5	172880424	172882820	+	transcript:Zm00001d016690_T001	6	1
5	172639353	172786671	5	172882821	173070652	+	interanchor	6	NA
5	172786672	172787147	5	173070653	173071134	+	transcript:Zm00001d016692_T001	6	0.990654
5	172787148	172814605	5	173071135	173093576	+	interanchor	6	NA
5	172814606	172818920	5	173093577	173097841	+	transcript:Zm00001d016694_T003	6	1
5	172818921	172834470	5	173097842	173138775	+	interanchor	6	NA
5	172834471	172837757	5	173138776	173142546	+	transcript:Zm00001d016696_T002	6	1
5	172837758	173117441	5	173142547	173497432	+	interanchor	6	NA
5	173117442	173126903	5	173497433	173506904	+	transcript:Zm00001d016702_T006	6	1
5	173126904	173172973	5	173506905	173553058	+	interanchor	6	NA
5	173172974	173173495	5	173553059	173553580	+	transcript:Zm00001d016703_T001	6	1
5	173173496	173174341	5	173553581	173554425	+	interanchor	6	NA
5	173174342	173178520	5	173554426	173558605	+	transcript:Zm00001d016704_T001	6	1
5	173178521	173179523	5	173558606	173560373	+	interanchor	6	NA
5	173179524	173180053	5	173560374	173560850	+	transcript:Zm00001d016705_T001	6	1
5	173180054	173184746	5	173560851	173622577	+	interanchor	6	NA
5	173184747	173186953	5	173622578	173624784	+	transcript:Zm00001d016707_T001	6	1
5	173186954	173403868	5	173624785	173757398	+	interanchor	6	NA
5	173403869	173407934	5	173757399	173761398	+	transcript:Zm00001d016708_T002	6	0.994898
5	173407935	173524467	5	173761399	173820231	+	interanchor	6	NA
5	173524468	173527009	5	173820232	173822643	+	transcript:Zm00001d016714_T003	6	1
5	173527010	173614840	5	173822644	173839269	+	interanchor	6	NA
5	173614841	173615612	5	173839270	173840041	+	transcript:Zm00001d016715_T001	6	1
5	173615613	173616564	5	173840042	173840956	+	interanchor	6	NA
5	173616565	173617555	5	173840957	173841950	+	transcript:Zm00001d016716_T003	6	0.998747
5	173931573	173931902	5	174955601	174955930	-	transcript:Zm00001d016718_T001	6	1
5	173931903	174012991	5	174947556	174955600	-	interanchor	6	NA
5	174012992	174014281	5	174946266	174947555	-	transcript:Zm00001d016719_T001	6	1
5	174014282	174138686	5	174847981	174946265	-	interanchor	6	NA
5	174138687	174142765	5	174843897	174847980	-	transcript:Zm00001d016720_T001	6	1
5	174142766	174146635	5	174840470	174843896	-	interanchor	6	NA
5	174146636	174147316	5	174839789	174840469	-	transcript:Zm00001d016721_T001	6	1
5	174147317	174304519	5	174631059	174839788	-	interanchor	6	NA
5	174304520	174304849	5	174630726	174631058	-	transcript:Zm00001d016724_T001	6	1
5	174304850	174398002	5	174566078	174630725	-	interanchor	6	NA
5	174398003	174399313	5	174564767	174566077	-	transcript:Zm00001d016730_T001	6	1
5	174399314	174488249	5	174475784	174564766	-	interanchor	6	NA
5	174488250	174492887	5	174471147	174475783	-	transcript:Zm00001d016731_T001	6	1
5	174492888	174537323	5	174460769	174471146	-	interanchor	6	NA
5	174537324	174537890	5	174460202	174460768	-	transcript:Zm00001d016733_T001	6	1
5	174537891	174689360	5	174306317	174460201	-	interanchor	6	NA
5	174689361	174692340	5	174303342	174306316	-	transcript:Zm00001d016735_T001	6	1
5	174692341	174722246	5	174234631	174303341	-	interanchor	6	NA
5	174722247	174725923	5	174230307	174234630	-	transcript:Zm00001d016736_T001	6	1
5	174725924	174727362	5	174141965	174230306	-	interanchor	6	NA
5	174727363	174731293	5	174138034	174141964	-	transcript:Zm00001d016737_T002	6	1
5	174731294	174732800	5	174136294	174138033	-	interanchor	6	NA
5	174732801	174733343	5	174135742	174136293	-	transcript:Zm00001d016738_T001	6	1
5	174733344	174744880	5	174072662	174135741	-	interanchor	6	NA
5	174744881	174745426	5	174072116	174072661	-	transcript:Zm00001d016740_T001	6	1
5	174745427	174747157	5	174068557	174072115	-	interanchor	6	NA
5	174747158	174747697	5	174068017	174068556	-	transcript:Zm00001d016741_T001	6	1
5	174747698	174750160	5	174062902	174068016	-	interanchor	6	NA
5	174750161	174750613	5	174062437	174062901	-	transcript:Zm00001d016743_T001	6	1
5	174750614	174761187	5	174015300	174062436	-	interanchor	6	NA
5	174761188	174761902	5	174007637	174015299	-	transcript:Zm00001d016744_T001	6	0.992366
5	174761903	174793236	5	174000232	174007636	-	interanchor	6	NA
5	174793237	174794175	5	173999299	174000231	-	transcript:Zm00001d016745_T001	6	0.984177
5	174862785	174863648	5	175195744	175196607	+	transcript:Zm00001d016748_T001	6	0.996528
5	174863649	175021335	5	175196608	175346243	+	interanchor	6	NA
5	175021336	175022553	5	175346244	175347467	+	transcript:Zm00001d016755_T001	6	1
5	175022554	175026940	5	175347468	175351905	+	interanchor	6	NA
5	175026941	175027708	5	175351906	175352698	+	transcript:Zm00001d016756_T001	6	1
5	175027709	175095586	5	175352699	175384266	+	interanchor	6	NA
5	175095587	175096616	5	175384267	175385344	+	transcript:Zm00001d016758_T001	6	0.964006
5	175096617	175170291	5	175385345	175446565	+	interanchor	6	NA
5	175170292	175170720	5	175446566	175446982	+	transcript:Zm00001d016760_T001	6	1
5	175170721	175214672	5	175446983	175504090	+	interanchor	6	NA
5	175214673	175217262	5	175504091	175506766	+	transcript:Zm00001d016762_T002	6	1
5	175217263	175226978	5	175506767	175516498	+	interanchor	6	NA
5	175226979	175228235	5	175516499	175517749	+	transcript:Zm00001d016764_T001	6	0.995227
5	175228236	175250666	5	175517750	175624331	+	interanchor	6	NA
5	175250667	175253363	5	175624332	175627035	+	transcript:Zm00001d016765_T001	6	1
5	175253364	175325310	5	175627036	175711396	+	interanchor	6	NA
5	175325311	175326297	5	175711397	175712383	+	transcript:Zm00001d016767_T001	6	1
5	175326298	175327707	5	175712384	175715383	+	interanchor	6	NA
5	175327708	175331020	5	175715384	175718657	+	transcript:Zm00001d016768_T001	6	1
5	175331021	175414099	5	175718658	175811645	+	interanchor	6	NA
5	175414100	175418399	5	175811646	175815943	+	transcript:Zm00001d016770_T002	6	0.997763
5	175418400	175546930	5	175815944	175931148	+	interanchor	6	NA
5	175546931	175549078	5	175931149	175933296	+	transcript:Zm00001d016772_T001	6	1
5	175549079	175783333	5	175933297	176118246	+	interanchor	6	NA
5	175783334	175790637	5	176118247	176125402	+	transcript:Zm00001d016784_T001	6	1
5	175790638	175960206	5	176125403	176329612	+	interanchor	6	NA
5	175960207	175962495	5	176329613	176331895	+	transcript:Zm00001d016786_T001	6	0.997625
5	175962496	175971807	5	176331896	176336605	+	interanchor	6	NA
5	175971808	175973797	5	176336606	176338594	+	transcript:Zm00001d016787_T001	6	1
5	175973798	175993851	5	176338595	176409164	+	interanchor	6	NA
5	175993852	175994415	5	176409165	176409734	+	transcript:Zm00001d016788_T001	6	0.989362
5	175994416	176048440	5	176409735	176506509	+	interanchor	6	NA
5	176048441	176051923	5	176506510	176510057	+	transcript:Zm00001d016792_T004	6	0.998473
5	176051924	176106113	5	176510058	176555852	+	interanchor	6	NA
5	176106114	176109674	5	176555853	176559416	+	transcript:Zm00001d016793_T002	6	1
5	176109675	176114374	5	176559417	176564117	+	interanchor	6	NA
5	176114375	176118660	5	176564118	176568419	+	transcript:Zm00001d016794_T001	6	1
5	176118661	176187349	5	176568420	176644568	+	interanchor	6	NA
5	176187350	176189107	5	176644569	176646326	+	transcript:Zm00001d016798_T001	6	1
5	176189108	176195688	5	176646327	176686064	+	interanchor	6	NA
5	176195689	176196749	5	176686065	176687116	+	transcript:Zm00001d016799_T001	6	0.990798
5	176196750	176395578	5	176687117	176896107	+	interanchor	6	NA
5	176395579	176398858	5	176896108	176899442	+	transcript:Zm00001d016801_T001	6	0.992857
5	176398859	176496543	5	176899443	176900401	+	interanchor	6	NA
5	176496544	176501268	5	176900402	176904291	+	transcript:Zm00001d016802_T001	6	1
5	176501269	176578565	5	176904292	176955926	+	interanchor	6	NA
5	176578566	176584177	5	176955927	176961544	+	transcript:Zm00001d016803_T001	6	0.991039
5	176584178	176674863	5	176961545	176966476	+	interanchor	6	NA
5	176674864	176687760	5	176966477	176979374	+	transcript:Zm00001d016804_T002	6	1
5	176687761	176720308	5	176979375	176986165	+	interanchor	6	NA
5	176720309	176723469	5	176986166	176989320	+	transcript:Zm00001d016805_T001	6	0.99798
5	176723470	176723530	5	176989321	176989381	+	interanchor	6	NA
5	176723531	176729940	5	176989382	176996538	+	transcript:Zm00001d016806_T001	6	1
5	176729941	176847200	5	176996539	177082984	+	interanchor	6	NA
5	176847201	176864594	5	177082985	177092754	+	transcript:Zm00001d016807_T001	6	1
5	176864595	176927400	5	177092755	177152194	+	interanchor	6	NA
5	176927401	176929759	5	177152195	177154555	+	transcript:Zm00001d016810_T001	6	1
5	176929760	177052485	5	177154556	177208826	+	interanchor	6	NA
5	177052486	177054312	5	177208827	177210653	+	transcript:Zm00001d016815_T001	6	1
5	177054313	177054626	5	177210654	177210967	+	interanchor	6	NA
5	177054627	177057440	5	177210968	177213780	+	transcript:Zm00001d016816_T002	6	1
5	177057441	177071813	5	177213781	177228153	+	interanchor	6	NA
5	177071814	177072701	5	177228154	177229038	+	transcript:Zm00001d016817_T001	6	0.989865
5	177072702	177286412	5	177229039	177392161	+	interanchor	6	NA
5	177286413	177287057	5	177392162	177392803	+	transcript:Zm00001d016823_T001	6	0.995349
5	177287058	177354498	5	177392804	177458945	+	interanchor	6	NA
5	177354499	177357649	5	177458946	177462089	+	transcript:Zm00001d016824_T001	6	1
5	177357650	177539342	5	177462090	177542208	+	interanchor	6	NA
5	177539343	177540338	5	177542209	177543204	+	transcript:Zm00001d016826_T001	6	1
5	177540339	177541330	5	177543205	177544195	+	interanchor	6	NA
5	177541331	177546074	5	177544196	177548938	+	transcript:Zm00001d016827_T001	6	1
5	177546075	177557934	5	177548939	177561599	+	interanchor	6	NA
5	177557935	177560415	5	177561600	177564080	+	transcript:Zm00001d016828_T001	6	1
5	177560416	177772938	5	177564081	177854044	+	interanchor	6	NA
5	177772939	177773988	5	177854045	177855094	+	transcript:Zm00001d016831_T001	6	1
5	177773989	177813976	5	177855095	177868834	+	interanchor	6	NA
5	177813977	177815756	5	177868835	177870613	+	transcript:Zm00001d016834_T001	6	1
5	177815757	177877357	5	177870614	177973916	+	interanchor	6	NA
5	177877358	177879181	5	177973917	177975769	+	transcript:Zm00001d016837_T001	6	1
5	177879182	178069832	5	177975770	178062906	+	interanchor	6	NA
5	178069833	178070708	5	178062907	178063782	+	transcript:Zm00001d016839_T001	6	1
5	178070709	178096481	5	178063783	178133326	+	interanchor	6	NA
5	178096482	178097356	5	178133327	178134231	+	transcript:Zm00001d016840_T001	6	0.978747
5	178097357	178196009	5	178134232	178360767	+	interanchor	6	NA
5	178196010	178198137	5	178360768	178362745	+	transcript:Zm00001d016841_T002	6	1
5	178198138	178210224	5	178362746	178374837	+	interanchor	6	NA
5	178210225	178212141	5	178374838	178376762	+	transcript:Zm00001d016842_T003	6	1
5	178212142	178232994	5	178376763	178397621	+	interanchor	6	NA
5	178232995	178234798	5	178397622	178399426	+	transcript:Zm00001d016844_T001	6	1
5	178234799	178237457	5	178399427	178436917	+	interanchor	6	NA
5	178237458	178237907	5	178436918	178437367	+	transcript:Zm00001d016845_T001	6	0.991968
5	178237908	178252010	5	178437368	178445060	+	interanchor	6	NA
5	178252011	178252558	5	178445061	178445608	+	transcript:Zm00001d016847_T001	6	1
5	178252559	178257481	5	178445609	178450531	+	interanchor	6	NA
5	178257482	178258778	5	178450532	178451874	+	transcript:Zm00001d016848_T001	6	1
5	178258779	178262467	5	178451875	178460975	+	interanchor	6	NA
5	178262468	178266125	5	178460976	178464647	+	transcript:Zm00001d016849_T002	6	0.997611
5	178266126	178309071	5	178464648	178509634	+	interanchor	6	NA
5	178309072	178311826	5	178509635	178512435	+	transcript:Zm00001d016851_T001	6	1
5	178311827	178382163	5	178512436	178539127	+	interanchor	6	NA
5	178382164	178383512	5	178539128	178540482	+	transcript:Zm00001d016853_T001	6	0.996892
5	178383513	178448929	5	178540483	178620151	+	interanchor	6	NA
5	178448930	178449250	5	178620152	178620472	+	transcript:Zm00001d016857_T001	6	0.990654
5	178449251	178505083	5	178620473	178729195	+	interanchor	6	NA
5	178505084	178508672	5	178729196	178732837	+	transcript:Zm00001d016860_T001	6	1
5	178508673	178633251	5	178732838	178740610	+	interanchor	6	NA
5	178633252	178633455	5	178740611	178740814	+	transcript:Zm00001d016864_T001	6	1
5	178633456	178638211	5	178740815	178743962	+	interanchor	6	NA
5	178638212	178640035	5	178743963	178745843	+	transcript:Zm00001d016865_T001	6	0.953947
5	178640036	178642309	5	178745844	178748117	+	interanchor	6	NA
5	178642310	178646111	5	178748118	178751872	+	transcript:Zm00001d016866_T001	6	1
5	178646112	178968433	5	178751873	179057677	+	interanchor	6	NA
5	178968434	178970677	5	179057678	179059954	+	transcript:Zm00001d016873_T001	6	0.997959
5	178970678	179020717	5	179059955	179108836	+	interanchor	6	NA
5	179020718	179022585	5	179108837	179110691	+	transcript:Zm00001d016874_T001	6	0.982318
5	179022586	179111775	5	179110692	179149146	+	interanchor	6	NA
5	179111776	179112984	5	179149147	179150355	+	transcript:Zm00001d016876_T001	6	0.990074
5	179112985	179258996	5	179150356	179245221	+	interanchor	6	NA
5	179258997	179260700	5	179245222	179246925	+	transcript:Zm00001d016878_T001	6	1
5	179260701	179262212	5	179246926	179248460	+	interanchor	6	NA
5	179262213	179263878	5	179248461	179250146	+	transcript:Zm00001d016879_T001	6	1
5	179263879	179269712	5	179250147	179272073	+	interanchor	6	NA
5	179269713	179270475	5	179272074	179272854	+	transcript:Zm00001d016882_T001	6	1
5	179270476	179272309	5	179272855	179298991	+	interanchor	6	NA
5	179272310	179273078	5	179298992	179299787	+	transcript:Zm00001d016883_T001	6	1
5	179273079	179452433	5	179299788	179495206	+	interanchor	6	NA
5	179452434	179457757	5	179495207	179500509	+	transcript:Zm00001d016890_T001	6	1
5	179457758	179458603	5	179500510	179501356	+	interanchor	6	NA
5	179458604	179464039	5	179501357	179506620	+	transcript:Zm00001d016891_T001	6	1
5	179464040	179469537	5	179506621	179516096	+	interanchor	6	NA
5	179469538	179478527	5	179516097	179525079	+	transcript:Zm00001d016892_T001	6	1
5	179478528	179479802	5	179525080	179526357	+	interanchor	6	NA
5	179479803	179480544	5	179526358	179527099	+	transcript:Zm00001d016893_T001	6	1
5	179480545	179608069	5	179527100	179682204	+	interanchor	6	NA
5	179608070	179609074	5	179682205	179683209	+	transcript:Zm00001d016895_T001	6	1
5	179609075	179611342	5	179683210	179693325	+	interanchor	6	NA
5	179611343	179612920	5	179693326	179694912	+	transcript:Zm00001d016896_T001	6	1
5	179612921	179615699	5	179694913	179707554	+	interanchor	6	NA
5	179615700	179621076	5	179707555	179714564	+	transcript:Zm00001d016897_T002	6	1
5	179621077	179624015	5	179714565	179717503	+	interanchor	6	NA
5	179624016	179628010	5	179717504	179721498	+	transcript:Zm00001d016898_T001	6	1
5	179628011	179632608	5	179721499	179726106	+	interanchor	6	NA
5	179632609	179633279	5	179726107	179726777	+	transcript:Zm00001d016899_T001	6	1
5	179633280	179634816	5	179726778	179728314	+	interanchor	6	NA
5	179634817	179635554	5	179728315	179729052	+	transcript:Zm00001d016900_T001	6	1
5	179635555	179641466	5	179729053	179734964	+	interanchor	6	NA
5	179641467	179642510	5	179734965	179736008	+	transcript:Zm00001d016901_T001	6	1
5	179642511	179651650	5	179736009	179745148	+	interanchor	6	NA
5	179651651	179653404	5	179745149	179746902	+	transcript:Zm00001d016903_T001	6	1
5	179653405	179662036	5	179746903	179755534	+	interanchor	6	NA
5	179662037	179665352	5	179755535	179758850	+	transcript:Zm00001d016906_T001	6	1
5	179665353	179681804	5	179758851	179775302	+	interanchor	6	NA
5	179681805	179682950	5	179775303	179776454	+	transcript:Zm00001d016909_T001	6	0.994764
5	179682951	179685098	5	179776455	179782056	+	interanchor	6	NA
5	179685099	179686031	5	179782057	179782989	+	transcript:Zm00001d016910_T001	6	1
5	179686032	179715624	5	179782990	179833920	+	interanchor	6	NA
5	179715625	179716881	5	179833921	179835183	+	transcript:Zm00001d016911_T001	6	1
5	179716882	179755972	5	179835184	179911793	+	interanchor	6	NA
5	179755973	179759075	5	179911794	179914900	+	transcript:Zm00001d016915_T002	6	1
5	179759076	179887595	5	179914901	179989460	+	interanchor	6	NA
5	179887596	179892874	5	179989461	179994756	+	transcript:Zm00001d016918_T001	6	1
5	179892875	180058270	5	179994757	180064909	+	interanchor	6	NA
5	180058271	180059691	5	180064910	180066328	+	transcript:Zm00001d016919_T001	6	1
5	180059692	180142975	5	180066329	180144548	+	interanchor	6	NA
5	180142976	180144265	5	180144549	180146777	+	transcript:Zm00001d016924_T001	6	0.993023
5	180144266	180148126	5	180146778	180150012	+	interanchor	6	NA
5	180148127	180158240	5	180150013	180160172	+	transcript:Zm00001d016926_T001	6	1
5	180158241	180364291	5	180160173	180411136	+	interanchor	6	NA
5	180364292	180366181	5	180411137	180413029	+	transcript:Zm00001d016933_T001	6	0.998413
5	180366182	180383016	5	180413030	180429826	+	interanchor	6	NA
5	180383017	180384628	5	180429827	180431442	+	transcript:Zm00001d016934_T001	6	1
5	180384629	180421269	5	180431443	180477905	+	interanchor	6	NA
5	180421270	180425002	5	180477906	180481638	+	transcript:Zm00001d016935_T001	6	1
5	180425003	180473079	5	180481639	180529742	+	interanchor	6	NA
5	180473080	180475883	5	180529743	180532537	+	transcript:Zm00001d016938_T001	6	1
5	180475884	180575162	5	180532538	180541820	+	interanchor	6	NA
5	180575163	180575399	5	180541821	180542063	+	transcript:Zm00001d016939_T001	6	1
5	180575400	180591547	5	180542064	180570458	+	interanchor	6	NA
5	180591548	180591832	5	180570459	180570743	+	transcript:Zm00001d016940_T001	6	1
5	180591833	180644591	5	180570744	180602168	+	interanchor	6	NA
5	180644592	180646145	5	180602169	180603723	+	transcript:Zm00001d016942_T001	6	1
5	180646146	180770771	5	180603724	180635033	+	interanchor	6	NA
5	180770772	180771547	5	180635034	180635808	+	transcript:Zm00001d016943_T001	6	1
5	180771548	180907231	5	180635809	180653496	+	interanchor	6	NA
5	180907232	180907597	5	180653497	180653859	+	transcript:Zm00001d016946_T001	6	0.991803
5	180907598	180935852	5	180653860	180710937	+	interanchor	6	NA
5	180935853	180939193	5	180710938	180713978	+	transcript:Zm00001d016949_T001	6	1
5	180939194	181022772	5	180713979	180865084	+	interanchor	6	NA
5	181022773	181024435	5	180865085	180866747	+	transcript:Zm00001d016952_T001	6	1
5	181024436	181069678	5	180866748	180912005	+	interanchor	6	NA
5	181069679	181070242	5	180912006	180912569	+	transcript:Zm00001d016953_T001	6	1
5	181070243	181070401	5	180912570	180912728	+	interanchor	6	NA
5	181070402	181070488	5	180912729	180912815	+	transcript:Zm00001d016954_T001	6	1
5	181070489	181546874	5	180912816	181385063	+	interanchor	6	NA
5	181546875	181560598	5	181385064	181398787	+	transcript:Zm00001d016969_T001	6	1
5	181560599	181705067	5	181398788	181543260	+	interanchor	6	NA
5	181705068	181709715	5	181543261	181547908	+	transcript:Zm00001d016972_T001	6	1
5	181709716	181711056	5	181547909	181549249	+	interanchor	6	NA
5	181711057	181711767	5	181549250	181549960	+	transcript:Zm00001d016973_T001	6	1
5	181711768	181783230	5	181549961	181621511	+	interanchor	6	NA
5	181783231	181784636	5	181621512	181622917	+	transcript:Zm00001d016975_T001	6	1
5	181784637	181789020	5	181622918	181627307	+	interanchor	6	NA
5	181789021	181789176	5	181627308	181627463	+	transcript:Zm00001d016976_T001	6	1
5	181789177	181789632	5	181627464	181627919	+	interanchor	6	NA
5	181789633	181792885	5	181627920	181631172	+	transcript:Zm00001d016977_T002	6	1
5	181792886	181869915	5	181631173	181708190	+	interanchor	6	NA
5	181869916	181870764	5	181708191	181709039	+	transcript:Zm00001d016979_T001	6	1
5	181870765	181873648	5	181709040	181711923	+	interanchor	6	NA
5	181873649	181879489	5	181711924	181717752	+	transcript:Zm00001d016980_T001	6	1
5	181879490	181884344	5	181717753	181722604	+	interanchor	6	NA
5	181884345	181886965	5	181722605	181725225	+	transcript:Zm00001d016982_T001	6	1
5	181886966	182048580	5	181725226	181753489	+	interanchor	6	NA
5	182048581	182050350	5	181753490	181755247	+	transcript:Zm00001d016987_T001	6	0.986441
5	182050351	182159461	5	181755248	181946536	+	interanchor	6	NA
5	182159462	182159776	5	181946537	181946851	+	transcript:Zm00001d016991_T001	6	1
5	182159777	182162452	5	181946852	181950516	+	interanchor	6	NA
5	182162453	182162662	5	181950517	181950726	+	transcript:Zm00001d016992_T001	6	1
5	182162663	182274242	5	181950727	182077704	+	interanchor	6	NA
5	182274243	182288499	5	182077705	182091836	+	transcript:Zm00001d016995_T001	6	1
5	182288500	182317850	5	182091837	182103541	+	interanchor	6	NA
5	182317851	182319093	5	182103542	182104784	+	transcript:Zm00001d016996_T001	6	1
5	182319094	182320210	5	182104785	182105922	+	interanchor	6	NA
5	182320211	182320720	5	182105923	182106430	+	transcript:Zm00001d016997_T001	6	0.991803
5	182320721	182322553	5	182106431	182108148	+	interanchor	6	NA
5	182322554	182328409	5	182108149	182114007	+	transcript:Zm00001d016998_T001	6	0.994482
5	182328410	182400416	5	182114008	182187850	+	interanchor	6	NA
5	182400417	182404319	5	182187851	182191449	+	transcript:Zm00001d017000_T001	6	1
5	182404320	182432189	5	182191450	182247851	+	interanchor	6	NA
5	182432190	182432762	5	182247852	182248424	+	transcript:Zm00001d017002_T001	6	1
5	182432763	182541456	5	182248425	182321813	+	interanchor	6	NA
5	182541457	182542065	5	182321814	182322460	+	transcript:Zm00001d017006_T001	6	1
5	182542066	182589337	5	182322461	182339384	+	interanchor	6	NA
5	182589338	182589823	5	182339385	182339873	+	transcript:Zm00001d017008_T001	6	1
5	182589824	182662300	5	182339874	182373471	+	interanchor	6	NA
5	182662301	182662708	5	182373472	182373885	+	transcript:Zm00001d017009_T001	6	0.992647
5	182662709	182702750	5	182373886	182443474	+	interanchor	6	NA
5	182702751	182703116	5	182443475	182443840	+	transcript:Zm00001d017014_T001	6	1
5	182703117	182894465	5	182443841	182720707	+	interanchor	6	NA
5	182894466	182895206	5	182720708	182721463	+	transcript:Zm00001d017021_T001	6	0.989097
5	182895207	183002657	5	182721464	182861548	+	interanchor	6	NA
5	183002658	183005612	5	182861549	182864503	+	transcript:Zm00001d017025_T001	6	1
5	183005613	183114966	5	182864504	182988560	+	interanchor	6	NA
5	183114967	183116706	5	182988561	182990300	+	transcript:Zm00001d017028_T001	6	1
5	183116707	183181462	5	182990301	183047580	+	interanchor	6	NA
5	183181463	183184589	5	183047581	183050121	+	transcript:Zm00001d017030_T001	6	1
5	183184590	183185400	5	183050122	183050932	+	interanchor	6	NA
5	183185401	183185826	5	183050933	183051355	+	transcript:Zm00001d017031_T001	6	0.989796
5	183185827	183229244	5	183051356	183073819	+	interanchor	6	NA
5	183229245	183229720	5	183073820	183074294	+	transcript:Zm00001d017033_T001	6	1
5	183229721	183341407	5	183074295	183097523	+	interanchor	6	NA
5	183341408	183341937	5	183097524	183098052	+	transcript:Zm00001d017037_T001	6	1
5	183341938	183398658	5	183098053	183162464	+	interanchor	6	NA
5	183398659	183398988	5	183162465	183162794	+	transcript:Zm00001d017041_T001	6	1
5	183398989	183519442	5	183162795	183292478	+	interanchor	6	NA
5	183519443	183521331	5	183292479	183294391	+	transcript:Zm00001d017043_T002	6	0.980994
5	183521332	183593376	5	183294392	183345023	+	interanchor	6	NA
5	183593377	183594885	5	183345024	183346485	+	transcript:Zm00001d017045_T001	6	1
5	183594886	183596516	5	183346486	183348479	+	interanchor	6	NA
5	183596517	183610487	5	183348480	183357058	+	transcript:Zm00001d017046_T001	6	1
5	183610488	183887590	5	183357059	183457523	+	interanchor	6	NA
5	183887591	183891060	5	183457524	183464236	+	transcript:Zm00001d017049_T001	6	1
5	183891061	184023978	5	183464237	183526225	+	interanchor	6	NA
5	184023979	184029183	5	183526226	183531423	+	transcript:Zm00001d017053_T003	6	1
5	184029184	184141198	5	183531424	183558325	+	interanchor	6	NA
5	184141199	184143858	5	183558326	183560933	+	transcript:Zm00001d017060_T001	6	1
5	184143859	184233244	5	183560934	183624487	+	interanchor	6	NA
5	184233245	184236278	5	183624488	183627039	+	transcript:Zm00001d017061_T001	6	0.9875
5	184236279	184298337	5	183627040	183658581	+	interanchor	6	NA
5	184298338	184298825	5	183658582	183659092	+	transcript:Zm00001d017065_T001	6	0.991667
5	184298826	184324783	5	183659093	183677690	+	interanchor	6	NA
5	184324784	184327162	5	183677691	183680069	+	transcript:Zm00001d017068_T001	6	1
5	184327163	184381098	5	183680070	183734003	+	interanchor	6	NA
5	184381099	184383669	5	183734004	183736574	+	transcript:Zm00001d017069_T001	6	1
5	184383670	184385060	5	183736575	183737965	+	interanchor	6	NA
5	184385061	184385455	5	183737966	183738360	+	transcript:Zm00001d017070_T001	6	1
5	184385456	184385875	5	183738361	183738780	+	interanchor	6	NA
5	184385876	184387855	5	183738781	183740760	+	transcript:Zm00001d017071_T002	6	1
5	184387856	184390286	5	183740761	183743191	+	interanchor	6	NA
5	184390287	184394162	5	183743192	183747067	+	transcript:Zm00001d017072_T002	6	1
5	184394163	184455665	5	183747068	183816462	+	interanchor	6	NA
5	184455666	184455926	5	183816463	183816723	+	transcript:Zm00001d017074_T001	6	1
5	184455927	184456715	5	183816724	183817512	+	interanchor	6	NA
5	184456716	184458556	5	183817513	183819353	+	transcript:Zm00001d017076_T001	6	1
5	184458557	184494422	5	183819354	183855220	+	interanchor	6	NA
5	184494423	184496150	5	183855221	183856948	+	transcript:Zm00001d017077_T001	6	1
5	184496151	184652509	5	183856949	184000136	+	interanchor	6	NA
5	184652510	184657183	5	184000137	184004810	+	transcript:Zm00001d017078_T002	6	1
5	184657184	184659902	5	184004811	184007529	+	interanchor	6	NA
5	184659903	184662333	5	184007530	184009934	+	transcript:Zm00001d017079_T001	6	1
5	184662334	184855605	5	184009935	184072851	+	interanchor	6	NA
5	184855606	184857602	5	184072852	184074844	+	transcript:Zm00001d017084_T001	6	1
5	184857603	184913748	5	184074845	184261832	+	interanchor	6	NA
5	184913749	184914231	5	184261833	184262327	+	transcript:Zm00001d017086_T001	6	1
5	184914232	184918159	5	184262328	184287184	+	interanchor	6	NA
5	184918160	184920830	5	184287185	184289855	+	transcript:Zm00001d017089_T001	6	1
5	184920831	185075763	5	184289856	184413512	+	interanchor	6	NA
5	185075764	185076366	5	184413513	184414115	+	transcript:Zm00001d017090_T001	6	1
5	185076367	185084451	5	184414116	184422756	+	interanchor	6	NA
5	185084452	185089166	5	184422757	184426966	+	transcript:Zm00001d017091_T001	6	1
5	185089167	185199668	5	184426967	184538078	+	interanchor	6	NA
5	185199669	185201066	5	184538079	184539476	+	transcript:Zm00001d017092_T001	6	1
5	185201067	185236963	5	184539477	184584405	+	interanchor	6	NA
5	185236964	185240665	5	184584406	184588209	+	transcript:Zm00001d017094_T001	6	1
5	185240666	185262882	5	184588210	184589811	+	interanchor	6	NA
5	185262883	185263681	5	184589812	184590589	+	transcript:Zm00001d017095_T001	6	1
5	185263682	185343421	5	184590590	184684080	+	interanchor	6	NA
5	185343422	185355675	5	184684081	184691298	+	transcript:Zm00001d017097_T001	6	1
5	185355676	185356061	5	184691299	184691685	+	interanchor	6	NA
5	185356062	185357513	5	184691686	184693137	+	transcript:Zm00001d017099_T001	6	1
5	185357514	185446005	5	184693138	184784065	+	interanchor	6	NA
5	185446006	185446342	5	184784066	184784402	+	transcript:Zm00001d017102_T001	6	1
5	185446343	185545372	5	184784403	184808994	+	interanchor	6	NA
5	185545373	185554080	5	184808995	184813125	+	transcript:Zm00001d017106_T001	6	1
5	185554081	185557662	5	184813126	184834482	+	interanchor	6	NA
5	185557663	185559386	5	184834483	184836206	+	transcript:Zm00001d017107_T001	6	1
5	185559387	185769375	5	184836207	184957061	+	interanchor	6	NA
5	185769376	185771768	5	184957062	184959445	+	transcript:Zm00001d017111_T001	6	1
5	185771769	185773649	5	184959446	184961302	+	interanchor	6	NA
5	185773650	185777589	5	184961303	184965247	+	transcript:Zm00001d017112_T001	6	1
5	185777590	185778545	5	184965248	184966211	+	interanchor	6	NA
5	185778546	185785830	5	184966212	184973490	+	transcript:Zm00001d017113_T002	6	1
5	185785831	185970873	5	184973491	185209123	+	interanchor	6	NA
5	185970874	185973754	5	185209124	185212004	+	transcript:Zm00001d017117_T001	6	1
5	185973755	185974703	5	185212005	185212953	+	interanchor	6	NA
5	185974704	185976271	5	185212954	185215252	+	transcript:Zm00001d017118_T001	6	1
5	185976272	185978554	5	185215253	185217198	+	interanchor	6	NA
5	185978555	185983267	5	185217199	185221900	+	transcript:Zm00001d017119_T003	6	1
5	185983268	186104975	5	185221901	185317328	+	interanchor	6	NA
5	186104976	186109120	5	185317329	185321799	+	transcript:Zm00001d017121_T001	6	1
5	186109121	186167626	5	185321800	185360440	+	interanchor	6	NA
5	186167627	186169138	5	185360441	185361952	+	transcript:Zm00001d017124_T001	6	1
5	186169139	186219180	5	185361953	185413272	+	interanchor	6	NA
5	186219181	186225647	5	185413273	185419740	+	transcript:Zm00001d017126_T001	6	1
5	186225648	186412242	5	185419741	185611201	+	interanchor	6	NA
5	186412243	186413654	5	185611202	185612614	+	transcript:Zm00001d017129_T002	6	1
5	186413655	186476695	5	185612615	185667731	+	interanchor	6	NA
5	186476696	186479058	5	185667732	185670089	+	transcript:Zm00001d017130_T001	6	1
5	186479059	186481656	5	185670090	185672670	+	interanchor	6	NA
5	186481657	186482592	5	185672671	185673606	+	transcript:Zm00001d017131_T001	6	1
5	186482593	186525668	5	185673607	185762876	+	interanchor	6	NA
5	186525669	186527731	5	185762877	185764775	+	transcript:Zm00001d017134_T001	6	1
5	186527732	186621178	5	185764776	185855546	+	interanchor	6	NA
5	186621179	186622492	5	185855547	185856860	+	transcript:Zm00001d017135_T001	6	1
5	186622493	186650136	5	185856861	185884765	+	interanchor	6	NA
5	186650137	186653495	5	185884766	185887710	+	transcript:Zm00001d017137_T001	6	1
5	186653496	186660625	5	185887711	185895144	+	interanchor	6	NA
5	186660626	186666338	5	185895145	185900881	+	transcript:Zm00001d017138_T001	6	0.990798
5	186666339	186716174	5	185900882	186055970	+	interanchor	6	NA
5	186716175	186717698	5	186055971	186057500	+	transcript:Zm00001d017140_T001	6	0.997549
5	186717699	186721230	5	186057501	186060710	+	interanchor	6	NA
5	186721231	186723580	5	186060711	186063065	+	transcript:Zm00001d017141_T001	6	1
5	186723581	186848519	5	186063066	186140836	+	interanchor	6	NA
5	186848520	186850717	5	186140837	186142872	+	transcript:Zm00001d017146_T001	6	1
5	186850718	187053794	5	186142873	186220053	+	interanchor	6	NA
5	187053795	187054912	5	186220054	186221170	+	transcript:Zm00001d017147_T001	6	1
5	187054913	187133467	5	186221171	186321141	+	interanchor	6	NA
5	187133468	187134351	5	186321142	186322025	+	transcript:Zm00001d017152_T001	6	1
5	187134352	187195104	5	186322026	186434500	+	interanchor	6	NA
5	187195105	187202211	5	186434501	186441772	+	transcript:Zm00001d017158_T001	6	1
5	187202212	187217936	5	186441773	186447365	+	interanchor	6	NA
5	187217937	187218926	5	186447366	186448355	+	transcript:Zm00001d017160_T001	6	1
5	187218927	187559924	5	186448356	186714527	+	interanchor	6	NA
5	187559925	187568245	5	186714528	186722865	+	transcript:Zm00001d017165_T002	6	1
5	187568246	187570715	5	186722866	186725288	+	interanchor	6	NA
5	187570716	187598528	5	186725289	186738852	+	transcript:Zm00001d017166_T001	6	1
5	187598529	187781966	5	186738853	186853335	+	interanchor	6	NA
5	187781967	187787211	5	186853336	186858592	+	transcript:Zm00001d017167_T001	6	1
5	187787212	187805289	5	186858593	186866187	+	interanchor	6	NA
5	187805290	187809611	5	186866188	186870518	+	transcript:Zm00001d017168_T002	6	1
5	187809612	187812272	5	186870519	186873180	+	interanchor	6	NA
5	187812273	187813151	5	186873181	186874351	+	transcript:Zm00001d017169_T001	6	1
5	187813152	187815843	5	186874352	186884313	+	interanchor	6	NA
5	187815844	187820768	5	186884314	186889311	+	transcript:Zm00001d017170_T001	6	1
5	187820769	187855823	5	186889312	186894143	+	interanchor	6	NA
5	187855824	187860116	5	186894144	186899111	+	transcript:Zm00001d017171_T001	6	1
5	187860117	187960593	5	186899112	186957125	+	interanchor	6	NA
5	187960594	187961406	5	186957126	186957938	+	transcript:Zm00001d017172_T001	6	1
5	187961407	187964270	5	186957939	186960802	+	interanchor	6	NA
5	187964271	187964930	5	186960803	186961462	+	transcript:Zm00001d017173_T001	6	1
5	187964931	187970197	5	186961463	186966689	+	interanchor	6	NA
5	187970198	187977197	5	186966690	186973695	+	transcript:Zm00001d017175_T003	6	1
5	187977198	188033143	5	186973696	187029655	+	interanchor	6	NA
5	188033144	188034257	5	187029656	187030776	+	transcript:Zm00001d017176_T001	6	1
5	188034258	188138997	5	187030777	187128196	+	interanchor	6	NA
5	188138998	188141630	5	187128197	187136002	+	transcript:Zm00001d017178_T004	6	0.993197
5	188141631	188141953	5	187136003	187136328	+	interanchor	6	NA
5	188141954	188143868	5	187136329	187138293	+	transcript:Zm00001d017179_T001	6	1
5	188143869	188159104	5	187138294	187187984	+	interanchor	6	NA
5	188159105	188159323	5	187187985	187188203	+	transcript:Zm00001d017180_T001	6	1
5	188159324	188266678	5	187188204	187348254	+	interanchor	6	NA
5	188266679	188270433	5	187348255	187352096	+	transcript:Zm00001d017185_T001	6	1
5	188270434	188280619	5	187352097	187362414	+	interanchor	6	NA
5	188280620	188283869	5	187362415	187365674	+	transcript:Zm00001d017187_T001	6	1
5	188283870	188477617	5	187365675	187593994	+	interanchor	6	NA
5	188477618	188478442	5	187593995	187594819	+	transcript:Zm00001d017192_T001	6	1
5	188478443	188612310	5	187594820	187746940	+	interanchor	6	NA
5	188612311	188613678	5	187746941	187748302	+	transcript:Zm00001d017195_T001	6	0.995614
5	188613679	188679666	5	187748303	187790262	+	interanchor	6	NA
5	188679667	188680346	5	187790263	187790956	+	transcript:Zm00001d017199_T001	6	1
5	188680347	188695036	5	187790957	187866153	+	interanchor	6	NA
5	188695037	188699113	5	187866154	187870215	+	transcript:Zm00001d017201_T001	6	1
5	188699114	188703631	5	187870216	187896904	+	interanchor	6	NA
5	188703632	188705388	5	187896905	187898799	+	transcript:Zm00001d017202_T001	6	0.993658
5	188705389	188878974	5	187898800	188161266	+	interanchor	6	NA
5	188878975	188880254	5	188161267	188162546	+	transcript:Zm00001d017206_T001	6	1
5	188880255	188933281	5	188162547	188215548	+	interanchor	6	NA
5	188933282	188937380	5	188215549	188219631	+	transcript:Zm00001d017207_T001	6	1
5	188937381	188981096	5	188219632	188305892	+	interanchor	6	NA
5	188981097	188985030	5	188305893	188306532	+	transcript:Zm00001d017208_T001	6	0.952381
5	188985031	188989708	5	188306533	188317308	+	interanchor	6	NA
5	188989709	188992254	5	188317309	188319777	+	transcript:Zm00001d017209_T001	6	0.965225
5	188992255	188996285	5	188319778	188333627	+	interanchor	6	NA
5	188996286	188997697	5	188333628	188335039	+	transcript:Zm00001d017210_T001	6	1
5	188997698	189080545	5	188335040	188404725	+	interanchor	6	NA
5	189080546	189084164	5	188404726	188408277	+	transcript:Zm00001d017212_T001	6	0.998167
5	189084165	189132683	5	188408278	188528214	+	interanchor	6	NA
5	189132684	189136477	5	188528215	188532008	+	transcript:Zm00001d017214_T002	6	1
5	189136478	189150875	5	188532009	188546372	+	interanchor	6	NA
5	189150876	189152665	5	188546373	188548135	+	transcript:Zm00001d017215_T001	6	0.95163
5	189152666	189462352	5	188548136	188825927	+	interanchor	6	NA
5	189462353	189462787	5	188825928	188826362	+	transcript:Zm00001d017225_T001	6	1
5	189462788	189976413	5	188826363	189276486	+	interanchor	6	NA
5	189976414	189978953	5	189276487	189279026	+	transcript:Zm00001d017233_T001	6	1
5	189978954	190049316	5	189279027	189342954	+	interanchor	6	NA
5	190049317	190050888	5	189342955	189344526	+	transcript:Zm00001d017239_T001	6	1
5	190050889	190054770	5	189344527	189348404	+	interanchor	6	NA
5	190054771	190057908	5	189348405	189351542	+	transcript:Zm00001d017240_T001	6	1
5	190057909	190096315	5	189351543	189361682	+	interanchor	6	NA
5	190096316	190097283	5	189361683	189362642	+	transcript:Zm00001d017242_T001	6	1
5	190097284	190146999	5	189362643	189468057	+	interanchor	6	NA
5	190147000	190148236	5	189468058	189469107	+	transcript:Zm00001d017243_T001	6	1
5	190148237	190228738	5	189469108	189582660	+	interanchor	6	NA
5	190228739	190230232	5	189582661	189584154	+	transcript:Zm00001d017246_T001	6	1
5	190230233	190308058	5	189584155	189650417	+	interanchor	6	NA
5	190308059	190308482	5	189650418	189650841	+	transcript:Zm00001d017248_T001	6	1
5	190308483	190317986	5	189650842	189659405	+	interanchor	6	NA
5	190317987	190319453	5	189659406	189660872	+	transcript:Zm00001d017249_T001	6	1
5	190319454	190328892	5	189660873	189664937	+	interanchor	6	NA
5	190328893	190330485	5	189664938	189666530	+	transcript:Zm00001d017250_T001	6	1
5	190330486	190435083	5	189666531	189850897	+	interanchor	6	NA
5	190435084	190451058	5	189850898	189865498	+	transcript:Zm00001d017252_T002	6	1
5	190451059	190539038	5	189865499	189918918	+	interanchor	6	NA
5	190539039	190539509	5	189918919	189919389	+	transcript:Zm00001d017256_T001	6	1
5	190539510	190974696	5	189919390	190240719	+	interanchor	6	NA
5	190974697	190975311	5	190240720	190241334	+	transcript:Zm00001d017263_T001	6	1
5	190975312	191151544	5	190241335	190526910	+	interanchor	6	NA
5	191151545	191152557	5	190526911	190527918	+	transcript:Zm00001d017268_T001	6	0.991837
5	191152558	191243699	5	190527919	190695794	+	interanchor	6	NA
5	191243700	191244735	5	190695795	190696831	+	transcript:Zm00001d017270_T001	6	1
5	191244736	191419026	5	190696832	190777310	+	interanchor	6	NA
5	191419027	191422097	5	190777311	190780458	+	transcript:Zm00001d017274_T001	6	1
5	191422098	191467775	5	190780459	190810653	+	interanchor	6	NA
5	191467776	191471335	5	190810654	190814716	+	transcript:Zm00001d017275_T001	6	1
5	191471336	191576561	5	190814717	190884937	+	interanchor	6	NA
5	191576562	191578115	5	190884938	190886491	+	transcript:Zm00001d017280_T001	6	1
5	191578116	191609109	5	190886492	190986360	+	interanchor	6	NA
5	191609110	191611742	5	190986361	190988998	+	transcript:Zm00001d017281_T001	6	0.998561
5	191611743	191619516	5	190988999	190995743	+	interanchor	6	NA
5	191619517	191621839	5	190995744	190998013	+	transcript:Zm00001d017282_T001	6	1
5	191621840	191690611	5	190998014	191108803	+	interanchor	6	NA
5	191690612	191692924	5	191108804	191111084	+	transcript:Zm00001d017284_T001	6	0.990113
5	191692925	191699479	5	191111085	191135199	+	interanchor	6	NA
5	191699480	191700184	5	191135200	191135921	+	transcript:Zm00001d017285_T001	6	1
5	191700185	191705897	5	191135922	191141639	+	interanchor	6	NA
5	191705898	191706535	5	191141640	191142277	+	transcript:Zm00001d017286_T001	6	1
5	191706536	191750112	5	191142278	191185857	+	interanchor	6	NA
5	191750113	191750625	5	191185858	191186370	+	transcript:Zm00001d017287_T001	6	1
5	191750626	191981264	5	191186371	191245014	+	interanchor	6	NA
5	191981265	191985412	5	191245015	191249217	+	transcript:Zm00001d017291_T001	6	0.99656
5	191985413	192003565	5	191249218	191255862	+	interanchor	6	NA
5	192003566	192003931	5	191255863	191256228	+	transcript:Zm00001d017292_T003	6	1
5	192003932	192007736	5	191256229	191261621	+	interanchor	6	NA
5	192007737	192011331	5	191261622	191264989	+	transcript:Zm00001d017294_T001	6	1
5	192011332	192052473	5	191264990	191306156	+	interanchor	6	NA
5	192052474	192052659	5	191306157	191306342	+	transcript:Zm00001d017297_T001	6	1
5	192052660	192250596	5	191306343	191462311	+	interanchor	6	NA
5	192250597	192251671	5	191462312	191463388	+	transcript:Zm00001d017307_T001	6	1
5	192251672	192385971	5	191463389	191597735	+	interanchor	6	NA
5	192385972	192390015	5	191597736	191601789	+	transcript:Zm00001d017310_T001	6	1
5	192390016	192510271	5	191601790	191731274	+	interanchor	6	NA
5	192510272	192511687	5	191731275	191732690	+	transcript:Zm00001d017317_T001	6	1
5	192511688	192526747	5	191732691	191747748	+	interanchor	6	NA
5	192526748	192530423	5	191747749	191751424	+	transcript:Zm00001d017318_T001	6	1
5	192530424	192612134	5	191751425	191833153	+	interanchor	6	NA
5	192612135	192613292	5	191833154	191834311	+	transcript:Zm00001d017320_T001	6	1
5	192613293	192698104	5	191834312	191919085	+	interanchor	6	NA
5	192698105	192702335	5	191919086	191923315	+	transcript:Zm00001d017323_T001	6	1
5	192702336	192702811	5	191923316	191923791	+	interanchor	6	NA
5	192702812	192709549	5	191923792	191930525	+	transcript:Zm00001d017324_T001	6	1
5	192709550	192848228	5	191930526	192054823	+	interanchor	6	NA
5	192848229	192850437	5	192054824	192057033	+	transcript:Zm00001d017325_T001	6	1
5	192850438	192888921	5	192057034	192072643	+	interanchor	6	NA
5	192888922	192890618	5	192072644	192074340	+	transcript:Zm00001d017326_T001	6	1
5	192890619	193000797	5	192074341	192191439	+	interanchor	6	NA
5	193000798	193002542	5	192191440	192193184	+	transcript:Zm00001d017329_T001	6	1
5	193002543	193146757	5	192193185	192293937	+	interanchor	6	NA
5	193146758	193147606	5	192293938	192294846	+	transcript:Zm00001d017330_T001	6	1
5	193147607	193176185	5	192294847	192342455	+	interanchor	6	NA
5	193176186	193178733	5	192342456	192345003	+	transcript:Zm00001d017331_T002	6	1
5	193178734	193470916	5	192345004	192643255	+	interanchor	6	NA
5	193470917	193473917	5	192643256	192646256	+	transcript:Zm00001d017345_T002	6	1
5	193473918	193474725	5	192646257	192647064	+	interanchor	6	NA
5	193474726	193475065	5	192647065	192647404	+	transcript:Zm00001d017347_T001	6	1
5	193475066	193493246	5	192647405	192665600	+	interanchor	6	NA
5	193493247	193493909	5	192665601	192666263	+	transcript:Zm00001d017350_T001	6	1
5	193493910	193496479	5	192666264	192668834	+	interanchor	6	NA
5	193496480	193499325	5	192668835	192671680	+	transcript:Zm00001d017351_T001	6	1
5	193499326	193510450	5	192671681	192682806	+	interanchor	6	NA
5	193510451	193511483	5	192682807	192683838	+	transcript:Zm00001d017353_T001	6	1
5	193511484	193525566	5	192683839	192697013	+	interanchor	6	NA
5	193525567	193528360	5	192697014	192699813	+	transcript:Zm00001d017357_T001	6	1
5	193528361	193663592	5	192699814	192771483	+	interanchor	6	NA
5	193663593	193666263	5	192771484	192774154	+	transcript:Zm00001d017361_T001	6	1
5	193666264	193670802	5	192774155	192778692	+	interanchor	6	NA
5	193670803	193674730	5	192778693	192782620	+	transcript:Zm00001d017363_T001	6	1
5	193674731	193677992	5	192782621	192785867	+	interanchor	6	NA
5	193677993	193678466	5	192785868	192786329	+	transcript:Zm00001d017364_T001	6	0.974684
5	193678467	193680344	5	192786330	192788200	+	interanchor	6	NA
5	193680345	193683336	5	192788201	192791212	+	transcript:Zm00001d017365_T001	6	1
5	193683337	193684946	5	192791213	192792808	+	interanchor	6	NA
5	193684947	193686296	5	192792809	192794140	+	transcript:Zm00001d017366_T001	6	0.975556
5	193686297	193776810	5	192794141	192848119	+	interanchor	6	NA
5	193776811	193778512	5	192848120	192849772	+	transcript:Zm00001d017374_T002	6	0.999002
5	193778513	193827202	5	192849773	192885337	+	interanchor	6	NA
5	193827203	193828566	5	192885338	192886701	+	transcript:Zm00001d017375_T001	6	1
5	193828567	193862093	5	192886702	192919432	+	interanchor	6	NA
5	193862094	193866073	5	192919433	192922892	+	transcript:Zm00001d017377_T001	6	1
5	193866074	193867339	5	192922893	192924119	+	interanchor	6	NA
5	193867340	193868107	5	192924120	192924884	+	transcript:Zm00001d017378_T001	6	0.996094
5	193868108	193879645	5	192924885	192958329	+	interanchor	6	NA
5	193879646	193884552	5	192958330	192962133	+	transcript:Zm00001d017379_T001	6	1
5	193884553	193892407	5	192962134	192997830	+	interanchor	6	NA
5	193892408	193893809	5	192997831	192999232	+	transcript:Zm00001d017381_T001	6	1
5	193893810	193931221	5	192999233	193001274	+	interanchor	6	NA
5	193931222	193932414	5	193001275	193002466	+	transcript:Zm00001d017382_T001	6	1
5	193932415	193951437	5	193002467	193021540	+	interanchor	6	NA
5	193951438	193955427	5	193021541	193024397	+	transcript:Zm00001d017383_T001	6	1
5	193955428	194002900	5	193024398	193094886	+	interanchor	6	NA
5	194002901	194004318	5	193094887	193096308	+	transcript:Zm00001d017385_T001	6	1
5	194004319	194078647	5	193096309	193141274	+	interanchor	6	NA
5	194078648	194081755	5	193141275	193144458	+	transcript:Zm00001d017386_T001	6	1
5	194081756	194301040	5	193144459	193308742	+	interanchor	6	NA
5	194301041	194304085	5	193308743	193311787	+	transcript:Zm00001d017390_T001	6	1
5	194304086	194316621	5	193311788	193324321	+	interanchor	6	NA
5	194316622	194319241	5	193324322	193326949	+	transcript:Zm00001d017391_T002	6	1
5	194319242	194467064	5	193326950	193456400	+	interanchor	6	NA
5	194467065	194478281	5	193456401	193467617	+	transcript:Zm00001d017395_T002	6	1
5	194478282	194479237	5	193467618	193468573	+	interanchor	6	NA
5	194479238	194479983	5	193468574	193469319	+	transcript:Zm00001d017396_T001	6	1
5	194479984	194705727	5	193469320	193641467	+	interanchor	6	NA
5	194705728	194706324	5	193641468	193642070	+	transcript:Zm00001d017397_T001	6	0.98995
5	194706325	194915046	5	193642071	193783163	+	interanchor	6	NA
5	194915047	194921256	5	193783164	193789376	+	transcript:Zm00001d017399_T001	6	1
5	194921257	194930588	5	193789377	193798710	+	interanchor	6	NA
5	194930589	194937554	5	193798711	193805679	+	transcript:Zm00001d017401_T001	6	1
5	194937555	194980676	5	193805680	193857599	+	interanchor	6	NA
5	194980677	194981378	5	193857600	193858292	+	transcript:Zm00001d017402_T001	6	0.982906
5	194981379	194995250	5	193858293	193929768	+	interanchor	6	NA
5	194995251	194999575	5	193929769	193934119	+	transcript:Zm00001d017403_T001	6	0.985733
5	194999576	195022004	5	193934120	193973983	+	interanchor	6	NA
5	195022005	195022538	5	193973984	193974508	+	transcript:Zm00001d017404_T001	6	0.966292
5	195022539	195097709	5	193974509	194001974	+	interanchor	6	NA
5	195097710	195099139	5	194001975	194003481	+	transcript:Zm00001d017409_T001	6	1
5	195099140	195189998	5	194003482	194051782	+	interanchor	6	NA
5	195189999	195190518	5	194051783	194052308	+	transcript:Zm00001d017412_T001	6	0.981352
5	195190519	195192765	5	194052309	194054632	+	interanchor	6	NA
5	195192766	195193369	5	194054633	194055237	+	transcript:Zm00001d017413_T001	6	1
5	195193370	195379575	5	194055238	194166884	+	interanchor	6	NA
5	195379576	195383353	5	194166885	194171000	+	transcript:Zm00001d017418_T001	6	1
5	195383354	195387514	5	194171001	194173759	+	interanchor	6	NA
5	195387515	195388742	5	194173760	194174941	+	transcript:Zm00001d017419_T001	6	0.994413
5	195388743	195636950	5	194174942	194458734	+	interanchor	6	NA
5	195636951	195637747	5	194458735	194459535	+	transcript:Zm00001d017422_T001	6	1
5	195637748	195641999	5	194459536	194465202	+	interanchor	6	NA
5	195642000	195645483	5	194465203	194468686	+	transcript:Zm00001d017423_T001	6	1
5	195645484	195722954	5	194468687	194543732	+	interanchor	6	NA
5	195722955	195723572	5	194543733	194544371	+	transcript:Zm00001d017425_T001	6	1
5	195723573	195764607	5	194544372	194609290	+	interanchor	6	NA
5	195764608	195767455	5	194609291	194612163	+	transcript:Zm00001d017427_T002	6	0.998586
5	195767456	195833162	5	194612164	194669135	+	interanchor	6	NA
5	195833163	195835803	5	194669136	194671754	+	transcript:Zm00001d017429_T001	6	1
5	195835804	195845003	5	194671755	194717773	+	interanchor	6	NA
5	195845004	195847024	5	194717774	194719795	+	transcript:Zm00001d017432_T001	6	1
5	195847025	195864373	5	194719796	194721845	+	interanchor	6	NA
5	195864374	195867690	5	194721846	194725159	+	transcript:Zm00001d017435_T001	6	1
5	195867691	195873700	5	194725160	194756626	+	interanchor	6	NA
5	195873701	195875847	5	194756627	194758773	+	transcript:Zm00001d017436_T001	6	0.99883
5	195875848	195879300	5	194758774	194762238	+	interanchor	6	NA
5	195879301	195880041	5	194762239	194762976	+	transcript:Zm00001d017438_T001	6	0.995951
5	195880042	195906938	5	194762977	194766009	+	interanchor	6	NA
5	195906939	195909089	5	194766010	194768150	+	transcript:Zm00001d017441_T001	6	0.995238
5	195909090	196012062	5	194768151	194831319	+	interanchor	6	NA
5	196012063	196014634	5	194831320	194833797	+	transcript:Zm00001d017444_T001	6	0.998563
5	196014635	196086530	5	194833798	194972271	+	interanchor	6	NA
5	196086531	196090093	5	194972272	194975841	+	transcript:Zm00001d017445_T001	6	0.994675
5	196090094	196103954	5	194975842	195024892	+	interanchor	6	NA
5	196103955	196106215	5	195024893	195027141	+	transcript:Zm00001d017449_T001	6	0.995327
5	196106216	196268389	5	195027142	195157609	+	interanchor	6	NA
5	196268390	196270707	5	195157610	195160523	+	transcript:Zm00001d017453_T001	6	1
5	196270708	196309359	5	195160524	195173454	+	interanchor	6	NA
5	196309360	196310055	5	195173455	195174150	+	transcript:Zm00001d017454_T001	6	1
5	196310056	196315340	5	195174151	195179607	+	interanchor	6	NA
5	196315341	196316111	5	195179608	195180375	+	transcript:Zm00001d017455_T001	6	0.992175
5	196316112	196444126	5	195180376	195333407	+	interanchor	6	NA
5	196444127	196445770	5	195333408	195335051	+	transcript:Zm00001d017457_T001	6	1
5	196445771	196447475	5	195335052	195336755	+	interanchor	6	NA
5	196447476	196451577	5	195336756	195340850	+	transcript:Zm00001d017458_T003	6	1
5	196451578	196472537	5	195340851	195360816	+	interanchor	6	NA
5	196472538	196475246	5	195360817	195363525	+	transcript:Zm00001d017459_T002	6	1
5	196475247	196476946	5	195363526	195365224	+	interanchor	6	NA
5	196476947	196485322	5	195365225	195373601	+	transcript:Zm00001d017460_T003	6	1
5	196485323	196589210	5	195373602	195442407	+	interanchor	6	NA
5	196589211	196590058	5	195442408	195443255	+	transcript:Zm00001d017462_T001	6	0.998822
5	196590059	196743194	5	195443256	195567807	+	interanchor	6	NA
5	196743195	196744184	5	195567808	195568788	+	transcript:Zm00001d017466_T001	6	0.990909
5	196744185	196752954	5	195568789	195620779	+	interanchor	6	NA
5	196752955	196753704	5	195620780	195621529	+	transcript:Zm00001d017467_T001	6	1
5	196753705	196756996	5	195621530	195623861	+	interanchor	6	NA
5	196756997	196758826	5	195623862	195625691	+	transcript:Zm00001d017468_T001	6	1
5	196758827	196842503	5	195625692	195724935	+	interanchor	6	NA
5	196842504	196845552	5	195724936	195727988	+	transcript:Zm00001d017469_T001	6	1
5	196845553	196852741	5	195727989	195749570	+	interanchor	6	NA
5	196852742	196857060	5	195749571	195753889	+	transcript:Zm00001d017470_T001	6	1
5	196857061	196868985	5	195753890	195756901	+	interanchor	6	NA
5	196868986	196870125	5	195756902	195758041	+	transcript:Zm00001d017471_T001	6	1
5	196870126	196958543	5	195758042	195850184	+	interanchor	6	NA
5	196958544	196961667	5	195850185	195853308	+	transcript:Zm00001d017472_T002	6	1
5	196961668	196995562	5	195853309	195888166	+	interanchor	6	NA
5	196995563	196997449	5	195888167	195890040	+	transcript:Zm00001d017473_T002	6	1
5	196997450	197000351	5	195890041	195894164	+	interanchor	6	NA
5	197000352	197001338	5	195894165	195895193	+	transcript:Zm00001d017474_T001	6	0.99696
5	197001339	197139869	5	195895194	195962724	+	interanchor	6	NA
5	197139870	197145355	5	195962725	195968204	+	transcript:Zm00001d017476_T001	6	1
5	197145356	197146883	5	195968205	195969732	+	interanchor	6	NA
5	197146884	197147717	5	195969733	195970566	+	transcript:Zm00001d017477_T001	6	1
5	197147718	197222831	5	195970567	196023234	+	interanchor	6	NA
5	197222832	197223605	5	196023235	196024011	+	transcript:Zm00001d017478_T001	6	1
5	197223606	197251322	5	196024012	196075501	+	interanchor	6	NA
5	197251323	197252009	5	196075502	196076188	+	transcript:Zm00001d017480_T001	6	1
5	197252010	197272501	5	196076189	196089348	+	interanchor	6	NA
5	197272502	197275484	5	196089349	196092345	+	transcript:Zm00001d017482_T002	6	1
5	197275485	197360758	5	196092346	196210541	+	interanchor	6	NA
5	197360759	197361252	5	196210542	196211049	+	transcript:Zm00001d017486_T001	6	1
5	197361253	197432290	5	196211050	196291081	+	interanchor	6	NA
5	197432291	197433557	5	196291082	196292346	+	transcript:Zm00001d017491_T001	6	1
5	197433558	197502799	5	196292347	196339136	+	interanchor	6	NA
5	197502800	197506835	5	196339137	196343215	+	transcript:Zm00001d017492_T001	6	1
5	197506836	197521829	5	196343216	196390542	+	interanchor	6	NA
5	197521830	197523249	5	196390543	196391974	+	transcript:Zm00001d017493_T001	6	1
5	197523250	197614186	5	196391975	196452731	+	interanchor	6	NA
5	197614187	197615137	5	196452732	196453688	+	transcript:Zm00001d017497_T001	6	1
5	197615138	197640443	5	196453689	196478977	+	interanchor	6	NA
5	197640444	197641542	5	196478978	196480076	+	transcript:Zm00001d017499_T001	6	1
5	197641543	197645885	5	196480077	196484419	+	interanchor	6	NA
5	197645886	197646921	5	196484420	196485461	+	transcript:Zm00001d017500_T001	6	1
5	197646922	197789155	5	196485462	196584345	+	interanchor	6	NA
5	197789156	197790037	5	196584346	196585221	+	transcript:Zm00001d017504_T001	6	0.993197
5	197790038	197911899	5	196585222	196658765	+	interanchor	6	NA
5	197911900	197912280	5	196658766	196659146	+	transcript:Zm00001d017508_T001	6	1
5	197912281	197996035	5	196659147	196826916	+	interanchor	6	NA
5	197996036	197996422	5	196826917	196827303	+	transcript:Zm00001d017510_T001	6	1
5	197996423	198082084	5	196827304	196998100	+	interanchor	6	NA
5	198082085	198085372	5	196998101	197001406	+	transcript:Zm00001d017512_T003	6	1
5	198085373	198244235	5	197001407	197046430	+	interanchor	6	NA
5	198244236	198246356	5	197046431	197048557	+	transcript:Zm00001d017513_T001	6	1
5	198246357	198262556	5	197048558	197097076	+	interanchor	6	NA
5	198262557	198288311	5	197097077	197125277	+	transcript:Zm00001d017514_T002	6	1
5	198288312	198490511	5	197125278	197250842	+	interanchor	6	NA
5	198490512	198492754	5	197250843	197253192	+	transcript:Zm00001d017516_T001	6	1
5	198492755	198526126	5	197253193	197286613	+	interanchor	6	NA
5	198526127	198527905	5	197286614	197288392	+	transcript:Zm00001d017518_T001	6	1
5	198527906	198545024	5	197288393	197305491	+	interanchor	6	NA
5	198545025	198550469	5	197305492	197310936	+	transcript:Zm00001d017520_T001	6	1
5	198550470	198638426	5	197310937	197398857	+	interanchor	6	NA
5	198638427	198641939	5	197398858	197402370	+	transcript:Zm00001d017523_T001	6	1
5	198641940	198700068	5	197402371	197439333	+	interanchor	6	NA
5	198700069	198702420	5	197439334	197441685	+	transcript:Zm00001d017524_T001	6	1
5	198702421	198707259	5	197441686	197446849	+	interanchor	6	NA
5	198707260	198710109	5	197446850	197449748	+	transcript:Zm00001d017526_T001	6	1
5	198710110	198865921	5	197449749	197580745	+	interanchor	6	NA
5	198865922	198867526	5	197580746	197582350	+	transcript:Zm00001d017528_T001	6	1
5	198867527	198871924	5	197582351	197587751	+	interanchor	6	NA
5	198871925	198872722	5	197587752	197588549	+	transcript:Zm00001d017529_T001	6	1
5	198872723	198876949	5	197588550	197594602	+	interanchor	6	NA
5	198876950	198877534	5	197594603	197595187	+	transcript:Zm00001d017530_T001	6	1
5	198877535	198880653	5	197595188	197647300	+	interanchor	6	NA
5	198880654	198882279	5	197647301	197648926	+	transcript:Zm00001d017531_T001	6	1
5	198882280	198922114	5	197648927	197680215	+	interanchor	6	NA
5	198922115	198922576	5	197680216	197680677	+	transcript:Zm00001d017532_T001	6	1
5	198922577	198936194	5	197680678	197737192	+	interanchor	6	NA
5	198936195	198936590	5	197737193	197737588	+	transcript:Zm00001d017534_T001	6	1
5	198936591	198941355	5	197737589	197742305	+	interanchor	6	NA
5	198941356	198941736	5	197742306	197742692	+	transcript:Zm00001d017535_T001	6	1
5	198941737	198948631	5	197742693	197767253	+	interanchor	6	NA
5	198948632	198951535	5	197767254	197770187	+	transcript:Zm00001d017536_T001	6	1
5	198951536	198956723	5	197770188	197771953	+	interanchor	6	NA
5	198956724	198960754	5	197771954	197776108	+	transcript:Zm00001d017537_T001	6	1
5	198960755	199061995	5	197776109	197927773	+	interanchor	6	NA
5	199061996	199063027	5	197927774	197928799	+	transcript:Zm00001d017540_T001	6	0.994186
5	199063028	199134781	5	197928800	198024586	+	interanchor	6	NA
5	199134782	199135899	5	198024587	198056349	+	transcript:Zm00001d017543_T001	6	0.995726
5	199135900	199139798	5	198056350	198060662	+	interanchor	6	NA
5	199139799	199141658	5	198060663	198062519	+	transcript:Zm00001d017544_T002	6	0.998233
5	199141659	199143619	5	198062520	198064482	+	interanchor	6	NA
5	199143620	199144444	5	198064483	198065313	+	transcript:Zm00001d017545_T001	6	1
5	199144445	199267854	5	198065314	198135053	+	interanchor	6	NA
5	199267855	199268293	5	198135054	198135479	+	transcript:Zm00001d017546_T001	6	0.985663
5	199268294	199349176	5	198135480	198195908	+	interanchor	6	NA
5	199349177	199349949	5	198195909	198196681	+	transcript:Zm00001d017551_T001	6	1
5	199349950	199392111	5	198196682	198238413	+	interanchor	6	NA
5	199392112	199395548	5	198238414	198241847	+	transcript:Zm00001d017553_T001	6	1
5	199395549	199518261	5	198241848	198364196	+	interanchor	6	NA
5	199518262	199519560	5	198364197	198365489	+	transcript:Zm00001d017557_T001	6	0.995381
5	199519561	199523067	5	198365490	198379146	+	interanchor	6	NA
5	199523068	199524126	5	198379147	198380205	+	transcript:Zm00001d017558_T001	6	1
5	199524127	199683980	5	198380206	198514026	+	interanchor	6	NA
5	199683981	199686713	5	198514027	198517147	+	transcript:Zm00001d017563_T002	6	0.982709
5	199686714	199688988	5	198517148	198519408	+	interanchor	6	NA
5	199688989	199695314	5	198519409	198525860	+	transcript:Zm00001d017564_T001	6	1
5	199695315	199762064	5	198525861	198579351	+	interanchor	6	NA
5	199762065	199765732	5	198579352	198583020	+	transcript:Zm00001d017566_T001	6	1
5	199765733	200131965	5	198583021	198894660	+	interanchor	6	NA
5	200131966	200141016	5	198894661	198903712	+	transcript:Zm00001d017574_T001	6	1
5	200141017	200157850	5	198903713	198911902	+	interanchor	6	NA
5	200157851	200159935	5	198911903	198913988	+	transcript:Zm00001d017575_T001	6	0.992
5	200159936	200612129	5	198913989	200890179	+	interanchor	6	NA
5	200612130	200616453	5	200890180	200894519	+	transcript:Zm00001d017582_T001	6	1
5	200616454	200700959	5	200894520	200966717	+	interanchor	6	NA
5	200700960	200710745	5	200966718	200979890	+	transcript:Zm00001d017584_T002	6	1
5	200710746	200772412	5	200979891	201032832	+	interanchor	6	NA
5	200772413	200775848	5	201032833	201036268	+	transcript:Zm00001d017585_T001	6	1
5	200775849	200776403	5	201036269	201036853	+	interanchor	6	NA
5	200776404	200776745	5	201036854	201037195	+	transcript:Zm00001d017586_T001	6	1
5	200776746	200820485	5	201037196	201094263	+	interanchor	6	NA
5	200820486	200822192	5	201094264	201095970	+	transcript:Zm00001d017590_T001	6	1
5	200822193	200872269	5	201095971	201169975	+	interanchor	6	NA
5	200872270	200873106	5	201169976	201170797	+	transcript:Zm00001d017591_T001	6	0.982079
5	200873107	201022602	5	201170798	201218585	+	interanchor	6	NA
5	201022603	201023298	5	201218586	201219281	+	transcript:Zm00001d017592_T001	6	1
5	201023299	201048119	5	201219282	201244095	+	interanchor	6	NA
5	201048120	201048695	5	201244096	201244671	+	transcript:Zm00001d017593_T002	6	1
5	201048696	201207923	5	201244672	201403887	+	interanchor	6	NA
5	201207924	201213672	5	201403888	201409638	+	transcript:Zm00001d017595_T002	6	1
5	201213673	201224320	5	201409639	201420651	+	interanchor	6	NA
5	201224321	201226447	5	201420652	201422791	+	transcript:Zm00001d017598_T001	6	1
5	201226448	201331099	5	201422792	201435005	+	interanchor	6	NA
5	201331100	201332140	5	201435006	201436046	+	transcript:Zm00001d017602_T002	6	1
5	201332141	201334830	5	201436047	201438729	+	interanchor	6	NA
5	201334831	201336336	5	201438730	201440235	+	transcript:Zm00001d017603_T001	6	1
5	201336337	201364725	5	201440236	201468629	+	interanchor	6	NA
5	201364726	201367563	5	201468630	201471467	+	transcript:Zm00001d017604_T001	6	1
5	201367564	201445386	5	201471468	201660581	+	interanchor	6	NA
5	201445387	201460140	5	201660582	201669086	+	transcript:Zm00001d017607_T001	6	1
5	201460141	201460967	5	201669087	201669994	+	interanchor	6	NA
5	201460968	201462710	5	201669995	201671737	+	transcript:Zm00001d017608_T001	6	1
5	201462711	201589434	5	201671738	201802117	+	interanchor	6	NA
5	201589435	201591077	5	201802118	201803778	+	transcript:Zm00001d017611_T001	6	1
5	201591078	201595445	5	201803779	201807849	+	interanchor	6	NA
5	201595446	201596045	5	201807850	201808461	+	transcript:Zm00001d017612_T001	6	0.985
5	201596046	201700088	5	201808462	201820316	+	interanchor	6	NA
5	201700089	201703060	5	201820317	201823262	+	transcript:Zm00001d017613_T001	6	0.996914
5	201703061	201775527	5	201823263	201894833	+	interanchor	6	NA
5	201775528	201775992	5	201894834	201895283	+	transcript:Zm00001d017615_T001	6	0.967742
5	201775993	201801848	5	201895284	201914771	+	interanchor	6	NA
5	201801849	201802910	5	201914772	201915833	+	transcript:Zm00001d017616_T001	6	1
5	201802911	201804088	5	201915834	201917011	+	interanchor	6	NA
5	201804089	201807600	5	201917012	201920523	+	transcript:Zm00001d017617_T001	6	1
5	201807601	201875375	5	201920524	201987546	+	interanchor	6	NA
5	201875376	201876644	5	201987547	201988803	+	transcript:Zm00001d017618_T001	6	0.990544
5	201876645	201958423	5	201988804	202061036	+	interanchor	6	NA
5	201958424	201958630	5	202061037	202061243	+	transcript:Zm00001d017619_T001	6	1
5	201958631	201994340	5	202061244	202084647	+	interanchor	6	NA
5	201994341	201995003	5	202084648	202085310	+	transcript:Zm00001d017621_T001	6	1
5	201995004	201997948	5	202085311	202088138	+	interanchor	6	NA
5	201997949	201998494	5	202088139	202088690	+	transcript:Zm00001d017622_T001	6	1
5	201998495	202011398	5	202088691	202098836	+	interanchor	6	NA
5	202011399	202011831	5	202098837	202099269	+	transcript:Zm00001d017623_T001	6	1
5	202011832	202094959	5	202099270	202179324	+	interanchor	6	NA
5	202094960	202104056	5	202179325	202188417	+	transcript:Zm00001d017625_T001	6	1
5	202104057	202122698	5	202188418	202192413	+	interanchor	6	NA
5	202122699	202124048	5	202192414	202193763	+	transcript:Zm00001d017626_T001	6	1
5	202124049	202366469	5	202193764	202459926	+	interanchor	6	NA
5	202366470	202367511	5	202459927	202460967	+	transcript:Zm00001d017627_T001	6	1
5	202367512	202751394	5	202460968	202892115	+	interanchor	6	NA
5	202751395	202752915	5	202892116	202893645	+	transcript:Zm00001d017638_T001	6	1
5	202752916	202840914	5	202893646	202938258	+	interanchor	6	NA
5	202840915	202841775	5	202938259	202939119	+	transcript:Zm00001d017639_T001	6	1
5	202841776	202881869	5	202939120	203077863	+	interanchor	6	NA
5	202881870	202883830	5	203077864	203079808	+	transcript:Zm00001d017642_T001	6	0.997863
5	202883831	202957450	5	203079809	203093285	+	interanchor	6	NA
5	202957451	202959848	5	203093286	203095696	+	transcript:Zm00001d017643_T001	6	1
5	202959849	202977363	5	203095697	203104392	+	interanchor	6	NA
5	202977364	202977921	5	203104393	203104962	+	transcript:Zm00001d017645_T001	6	1
5	202977922	202983690	5	203104963	203110665	+	interanchor	6	NA
5	202983691	202984070	5	203110666	203111034	+	transcript:Zm00001d017646_T001	6	0.989011
5	202984071	202991324	5	203111035	203118246	+	interanchor	6	NA
5	202991325	202991922	5	203118247	203118830	+	transcript:Zm00001d017647_T001	6	1
5	202991923	203049051	5	203118831	203122390	+	interanchor	6	NA
5	203049052	203049396	5	203122391	203122747	+	transcript:Zm00001d017648_T001	6	1
5	203049397	203055464	5	203122748	203155786	+	interanchor	6	NA
5	203055465	203056655	5	203155787	203156950	+	transcript:Zm00001d017649_T001	6	0.972892
5	203056656	203140121	5	203156951	203201455	+	interanchor	6	NA
5	203140122	203141005	5	203201456	203202339	+	transcript:Zm00001d017650_T002	6	1
5	203141006	203215158	5	203202340	203207902	+	interanchor	6	NA
5	203215159	203218314	5	203207903	203211353	+	transcript:Zm00001d017651_T001	6	1
5	203218315	203227843	5	203211354	203220772	+	interanchor	6	NA
5	203227844	203228980	5	203220773	203221909	+	transcript:Zm00001d017653_T001	6	0.992084
5	203228981	203295435	5	203221910	203268513	+	interanchor	6	NA
5	203295436	203302047	5	203268514	203275266	+	transcript:Zm00001d017656_T003	6	1
5	203302048	203305144	5	203275267	203284881	+	interanchor	6	NA
5	203305145	203305999	5	203284882	203285736	+	transcript:Zm00001d017657_T001	6	1
5	203306000	203311897	5	203285737	203317857	+	interanchor	6	NA
5	203311898	203314849	5	203317858	203320809	+	transcript:Zm00001d017658_T001	6	1
5	203314850	203315353	5	203320810	203321313	+	interanchor	6	NA
5	203315354	203316107	5	203321314	203322047	+	transcript:Zm00001d017659_T001	6	1
5	203316108	203349880	5	203322048	203355423	+	interanchor	6	NA
5	203349881	203350636	5	203355424	203356179	+	transcript:Zm00001d017661_T001	6	1
5	203350637	203485970	5	203356180	203466008	+	interanchor	6	NA
5	203485971	203489587	5	203466009	203469632	+	transcript:Zm00001d017666_T001	6	0.998369
5	203489588	203614655	5	203469633	203560510	+	interanchor	6	NA
5	203614656	203615933	5	203560511	203561788	+	transcript:Zm00001d017671_T001	6	1
5	203615934	203880627	5	203561789	203796249	+	interanchor	6	NA
5	203880628	203884372	5	203796250	203799993	+	transcript:Zm00001d017676_T001	6	1
5	203884373	204020746	5	203799994	203944552	+	interanchor	6	NA
5	204020747	204023650	5	203944553	203947409	+	transcript:Zm00001d017677_T001	6	0.972752
5	204023651	204090823	5	203947410	204002961	+	interanchor	6	NA
5	204090824	204092041	5	204002962	204004176	+	transcript:Zm00001d017678_T001	6	0.987685
5	204092042	204121224	5	204004177	204030043	+	interanchor	6	NA
5	204121225	204122355	5	204030044	204031166	+	transcript:Zm00001d017682_T001	6	0.996047
5	204122356	204181532	5	204031167	204090591	+	interanchor	6	NA
5	204181533	204182126	5	204090592	204091185	+	transcript:Zm00001d017684_T001	6	1
5	204182127	204311274	5	204091186	204216415	+	interanchor	6	NA
5	204311275	204313272	5	204216416	204218411	+	transcript:Zm00001d017689_T002	6	1
5	204313273	204333846	5	204218412	204235308	+	interanchor	6	NA
5	204333847	204344122	5	204235309	204245576	+	transcript:Zm00001d017691_T001	6	1
5	204344123	204444254	5	204245577	204345506	+	interanchor	6	NA
5	204444255	204452858	5	204345507	204354107	+	transcript:Zm00001d017692_T002	6	1
5	204452859	204456205	5	204354108	204357454	+	interanchor	6	NA
5	204456206	204457332	5	204357455	204358581	+	transcript:Zm00001d017693_T001	6	0.999113
5	204457333	204473992	5	204358582	204375192	+	interanchor	6	NA
5	204473993	204475006	5	204375193	204376206	+	transcript:Zm00001d017696_T001	6	1
5	204475007	204484845	5	204376207	204380753	+	interanchor	6	NA
5	204484846	204485122	5	204380754	204381030	+	transcript:Zm00001d017697_T001	6	0.992832
5	204485123	204537945	5	204381031	204457379	+	interanchor	6	NA
5	204537946	204539903	5	204457380	204460782	+	transcript:Zm00001d017699_T001	6	0.99422
5	204539904	204631076	5	204460783	204520407	+	interanchor	6	NA
5	204631077	204635132	5	204520408	204524506	+	transcript:Zm00001d017702_T001	6	0.979003
5	204635133	204683321	5	204524507	204551641	+	interanchor	6	NA
5	204683322	204687009	5	204551642	204556711	+	transcript:Zm00001d017703_T002	6	0.996078
5	204687010	204688989	5	204556712	204558899	+	interanchor	6	NA
5	204688990	204691714	5	204558900	204561264	+	transcript:Zm00001d017704_T001	6	0.996724
5	204691715	204700385	5	204561265	204562001	+	interanchor	6	NA
5	204700386	204702357	5	204562002	204563966	+	transcript:Zm00001d017706_T002	6	0.996805
5	204702358	204751980	5	204563967	204645769	+	interanchor	6	NA
5	204751981	204753388	5	204645770	204647228	+	transcript:Zm00001d017708_T001	6	1
5	204753389	204804747	5	204647229	204711811	+	interanchor	6	NA
5	204804748	204808255	5	204711812	204715310	+	transcript:Zm00001d017709_T002	6	1
5	204808256	204910436	5	204715311	204723809	+	interanchor	6	NA
5	204910437	204912281	5	204723810	204725676	+	transcript:Zm00001d017711_T001	6	1
5	204912282	204966025	5	204725677	204853489	+	interanchor	6	NA
5	204966026	204969495	5	204853490	204856977	+	transcript:Zm00001d017712_T001	6	0.993814
5	204969496	205043055	5	204856978	204952903	+	interanchor	6	NA
5	205043056	205045819	5	204952904	204955970	+	transcript:Zm00001d017713_T001	6	0.999419
5	205045820	205056455	5	204955971	204958226	+	interanchor	6	NA
5	205056456	205061368	5	204958227	204963132	+	transcript:Zm00001d017714_T002	6	1
5	205061369	205062002	5	204963133	204963766	+	interanchor	6	NA
5	205062003	205067355	5	204963767	204969120	+	transcript:Zm00001d017715_T001	6	1
5	205067356	205083144	5	204969121	204984908	+	interanchor	6	NA
5	205083145	205085389	5	204984909	204987153	+	transcript:Zm00001d017717_T001	6	1
5	205085390	205088192	5	204987154	204989959	+	interanchor	6	NA
5	205088193	205091267	5	204989960	204993034	+	transcript:Zm00001d017718_T004	6	1
5	205091268	205105869	5	204993035	205007637	+	interanchor	6	NA
5	205105870	205106370	5	205007638	205008138	+	transcript:Zm00001d017719_T001	6	1
5	205106371	205289424	5	205008139	205231503	+	interanchor	6	NA
5	205289425	205291430	5	205231504	205233509	+	transcript:Zm00001d017724_T001	6	1
5	205291431	205300906	5	205233510	205243126	+	interanchor	6	NA
5	205300907	205303379	5	205243127	205245588	+	transcript:Zm00001d017726_T001	6	1
5	205303380	205304506	5	205245589	205278252	+	interanchor	6	NA
5	205304507	205306642	5	205278253	205280815	+	transcript:Zm00001d017727_T001	6	1
5	205306643	205734641	5	205280816	205706180	+	interanchor	6	NA
5	205734642	205737552	5	205706181	205709094	+	transcript:Zm00001d017742_T001	6	0.995078
5	205737553	205825689	5	205709095	205798700	+	interanchor	6	NA
5	205825690	205829039	5	205798701	205801887	+	transcript:Zm00001d017746_T001	6	1
5	205829040	205851718	5	205801888	205831151	+	interanchor	6	NA
5	205851719	205853307	5	205831152	205832740	+	transcript:Zm00001d017748_T001	6	1
5	205853308	205890057	5	205832741	205857880	+	interanchor	6	NA
5	205890058	205893296	5	205857881	205861118	+	transcript:Zm00001d017751_T001	6	1
5	205893297	205893730	5	205861119	205861539	+	interanchor	6	NA
5	205893731	205894854	5	205861540	205862675	+	transcript:Zm00001d017752_T001	6	1
5	205894855	206004598	5	205862676	205922908	+	interanchor	6	NA
5	206004599	206007207	5	205922909	205925496	+	transcript:Zm00001d017756_T001	6	1
5	206007208	206193834	5	205925497	206128787	+	interanchor	6	NA
5	206193835	206194144	5	206128788	206129091	+	transcript:Zm00001d017764_T001	6	0.965079
5	206194145	206195553	5	206129092	206130246	+	interanchor	6	NA
5	206195554	206198307	5	206130247	206132999	+	transcript:Zm00001d017765_T002	6	1
5	206198308	206199092	5	206133000	206215550	+	interanchor	6	NA
5	206199093	206201012	5	206215551	206217470	+	transcript:Zm00001d017766_T001	6	1
5	206201013	206244900	5	206217471	206236456	+	interanchor	6	NA
5	206244901	206247202	5	206236457	206238755	+	transcript:Zm00001d017767_T001	6	1
5	206247203	206296109	5	206238756	206324046	+	interanchor	6	NA
5	206296110	206299014	5	206324047	206326952	+	transcript:Zm00001d017769_T001	6	1
5	206299015	206300052	5	206326953	206328424	+	interanchor	6	NA
5	206300053	206304043	5	206328425	206332407	+	transcript:Zm00001d017770_T001	6	1
5	206304044	206343252	5	206332408	206423648	+	interanchor	6	NA
5	206343253	206346039	5	206423649	206426416	+	transcript:Zm00001d017771_T001	6	1
5	206346040	206381427	5	206426417	206504124	+	interanchor	6	NA
5	206381428	206383952	5	206504125	206506643	+	transcript:Zm00001d017773_T001	6	0.997717
5	206383953	206411456	5	206506644	206585940	+	interanchor	6	NA
5	206411457	206414274	5	206585941	206588606	+	transcript:Zm00001d017777_T003	6	1
5	206414275	206414604	5	206588607	206588936	+	interanchor	6	NA
5	206414605	206416378	5	206588937	206590729	+	transcript:Zm00001d017778_T001	6	0.994805
5	206416379	206597152	5	206590730	206723282	+	interanchor	6	NA
5	206597153	206597443	5	206723283	206723573	+	transcript:Zm00001d017782_T001	6	1
5	206597444	206700639	5	206723574	206827147	+	interanchor	6	NA
5	206700640	206701893	5	206827148	206828416	+	transcript:Zm00001d017784_T001	6	0.992823
5	206701894	206726882	5	206828417	206850627	+	interanchor	6	NA
5	206726883	206728442	5	206850628	206852372	+	transcript:Zm00001d017785_T002	6	0.990881
5	206728443	206752431	5	206852373	206856769	+	interanchor	6	NA
5	206752432	206756957	5	206856770	206861296	+	transcript:Zm00001d017787_T001	6	1
5	206756958	206876542	5	206861297	206980910	+	interanchor	6	NA
5	206876543	206879701	5	206980911	206984070	+	transcript:Zm00001d017788_T001	6	1
5	206879702	206898385	5	206984071	207000496	+	interanchor	6	NA
5	206898386	206898994	5	207000497	207001108	+	transcript:Zm00001d017789_T001	6	0.995074
5	206898995	206995292	5	207001109	207097345	+	interanchor	6	NA
5	206995293	206996414	5	207097346	207098467	+	transcript:Zm00001d017794_T001	6	1
5	206996415	207115869	5	207098468	207217942	+	interanchor	6	NA
5	207115870	207117960	5	207217943	207220025	+	transcript:Zm00001d017799_T001	6	1
5	207117961	207118387	5	207220026	207220441	+	interanchor	6	NA
5	207118388	207122499	5	207220442	207224551	+	transcript:Zm00001d017800_T001	6	1
5	207122500	207142339	5	207224552	207244389	+	interanchor	6	NA
5	207142340	207144120	5	207244390	207246172	+	transcript:Zm00001d017801_T001	6	1
5	207144121	207144716	5	207246173	207246768	+	interanchor	6	NA
5	207144717	207147314	5	207246769	207249366	+	transcript:Zm00001d017802_T001	6	1
5	207147315	207165776	5	207249367	207267894	+	interanchor	6	NA
5	207165777	207168266	5	207267895	207270384	+	transcript:Zm00001d017803_T001	6	1
5	207168267	207299430	5	207270385	207401574	+	interanchor	6	NA
5	207299431	207300632	5	207401575	207402773	+	transcript:Zm00001d017804_T001	6	1
5	207300633	207302311	5	207402774	207414160	+	interanchor	6	NA
5	207302312	207304911	5	207414161	207416759	+	transcript:Zm00001d017805_T002	6	1
5	207304912	207375726	5	207416760	207461192	+	interanchor	6	NA
5	207375727	207378131	5	207461193	207463558	+	transcript:Zm00001d017807_T001	6	0.983696
5	207378132	207513990	5	207463559	207703082	+	interanchor	6	NA
5	207513991	207515469	5	207703083	207704561	+	transcript:Zm00001d017811_T001	6	1
5	207515470	207525808	5	207704562	207710463	+	interanchor	6	NA
5	207525809	207526282	5	207710464	207710931	+	transcript:Zm00001d017813_T001	6	0.987342
5	207526283	207564434	5	207710932	207716807	+	interanchor	6	NA
5	207564435	207564833	5	207716808	207717215	+	transcript:Zm00001d017814_T001	6	1
5	207564834	207626508	5	207717216	207780123	+	interanchor	6	NA
5	207626509	207626934	5	207780124	207780546	+	transcript:Zm00001d017817_T001	6	0.992958
5	207626935	207639346	5	207780547	207796825	+	interanchor	6	NA
5	207639347	207671710	5	207796826	207828603	+	transcript:Zm00001d017818_T001	6	1
5	207671711	207733998	5	207828604	207890905	+	interanchor	6	NA
5	207733999	207736426	5	207890906	207893031	+	transcript:Zm00001d017820_T001	6	1
5	207736427	207743013	5	207893032	207899643	+	interanchor	6	NA
5	207743014	207746632	5	207899644	207902377	+	transcript:Zm00001d017821_T002	6	1
5	207746633	207752590	5	207902378	207914353	+	interanchor	6	NA
5	207752591	207753046	5	207914354	207914803	+	transcript:Zm00001d017822_T001	6	0.980263
5	207753047	207756015	5	207914804	207918036	+	interanchor	6	NA
5	207756016	207763421	5	207918037	207939563	+	transcript:Zm00001d017823_T001	6	1
5	207763422	207839206	5	207939564	208026073	+	interanchor	6	NA
5	207839207	207840181	5	208026074	208027048	+	transcript:Zm00001d017825_T001	6	1
5	207840182	207861127	5	208027049	208043908	+	interanchor	6	NA
5	207861128	207865731	5	208043909	208048512	+	transcript:Zm00001d017826_T001	6	1
5	207865732	208057735	5	208048513	208154591	+	interanchor	6	NA
5	208057736	208062973	5	208154592	208159829	+	transcript:Zm00001d017831_T001	6	1
5	208062974	208259221	5	208159830	208324903	+	interanchor	6	NA
5	208259222	208261975	5	208324904	208327645	+	transcript:Zm00001d017833_T001	6	1
5	208261976	208264514	5	208327646	208328911	+	interanchor	6	NA
5	208264515	208266058	5	208328912	208330343	+	transcript:Zm00001d017834_T001	6	1
5	208266059	208273342	5	208330344	208337894	+	interanchor	6	NA
5	208273343	208273918	5	208337895	208338470	+	transcript:Zm00001d017837_T001	6	1
5	208273919	208358405	5	208338471	208375891	+	interanchor	6	NA
5	208358406	208359206	5	208375892	208376692	+	transcript:Zm00001d017838_T001	6	1
5	208359207	208461205	5	208376693	208486460	+	interanchor	6	NA
5	208461206	208462369	5	208486461	208487624	+	transcript:Zm00001d017840_T001	6	1
5	208462370	208577376	5	208487625	208568916	+	interanchor	6	NA
5	208577377	208579827	5	208568917	208571366	+	transcript:Zm00001d017842_T001	6	1
5	208579828	208603462	5	208571367	208575678	+	interanchor	6	NA
5	208603463	208604793	5	208575679	208577006	+	transcript:Zm00001d017845_T001	6	1
5	208604794	208733270	5	208577007	208751378	+	interanchor	6	NA
5	208733271	208737131	5	208751379	208756553	+	transcript:Zm00001d017849_T001	6	1
5	208737132	208742689	5	208756554	208761681	+	interanchor	6	NA
5	208742690	208744503	5	208761682	208763128	+	transcript:Zm00001d017850_T001	6	1
5	208744504	208836901	5	208763129	208769145	+	interanchor	6	NA
5	208836902	208837258	5	208769146	208769500	+	transcript:Zm00001d017851_T001	6	0.983193
5	208837259	208841206	5	208769501	208775952	+	interanchor	6	NA
5	208841207	208841407	5	208775953	208776153	+	transcript:Zm00001d017852_T001	6	1
5	208841408	209075771	5	208776154	209163422	+	interanchor	6	NA
5	209075772	209076365	5	209163423	209164013	+	transcript:Zm00001d017861_T001	6	0.979798
5	209076366	209091059	5	209164014	209208460	+	interanchor	6	NA
5	209091060	209094440	5	209208461	209211853	+	transcript:Zm00001d017862_T001	6	0.998679
5	209094441	209242134	5	209211854	209300120	+	interanchor	6	NA
5	209242135	209249980	5	209300121	209302921	+	transcript:Zm00001d017871_T002	6	1
5	209249981	209353177	5	209302922	209391035	+	interanchor	6	NA
5	209353178	209357003	5	209391036	209394866	+	transcript:Zm00001d017874_T001	6	1
5	209357004	209453898	5	209394867	209495332	+	interanchor	6	NA
5	209453899	209455860	5	209495333	209497294	+	transcript:Zm00001d017877_T001	6	1
5	209455861	209468908	5	209497295	209501037	+	interanchor	6	NA
5	209468909	209472256	5	209501038	209504385	+	transcript:Zm00001d017878_T001	6	1
5	209472257	209498762	5	209504386	209625988	+	interanchor	6	NA
5	209498763	209501496	5	209625989	209628751	+	transcript:Zm00001d017880_T006	6	0.985772
5	209501497	209622621	5	209628752	209851929	+	interanchor	6	NA
5	209622622	209626652	5	209851930	209856263	+	transcript:Zm00001d017886_T001	6	1
5	209626653	209652198	5	209856264	209923330	+	interanchor	6	NA
5	209652199	209653568	5	209923331	209925073	+	transcript:Zm00001d017889_T001	6	0.990694
5	209653569	209707497	5	209925074	210000026	+	interanchor	6	NA
5	209707498	209709330	5	210000027	210001859	+	transcript:Zm00001d017894_T001	6	1
5	209709331	209710101	5	210001860	210003125	+	interanchor	6	NA
5	209710102	209714159	5	210003126	210007009	+	transcript:Zm00001d017895_T001	6	1
5	209714160	209714663	5	210007010	210007512	+	interanchor	6	NA
5	209714664	209717437	5	210007513	210010933	+	transcript:Zm00001d017896_T002	6	0.983974
5	209717438	209720033	5	210010934	210022241	+	interanchor	6	NA
5	209720034	209722178	5	210022242	210024369	+	transcript:Zm00001d017897_T002	6	0.988745
5	209722179	209724571	5	210024370	210026678	+	interanchor	6	NA
5	209724572	209725408	5	210026679	210027509	+	transcript:Zm00001d017898_T001	6	0.982079
5	209725409	209742545	5	210027510	210133091	+	interanchor	6	NA
5	209742546	209743229	5	210133092	210133772	+	transcript:Zm00001d017899_T001	6	0.994949
5	209743230	209782488	5	210133773	210163663	+	interanchor	6	NA
5	209782489	209783391	5	210163664	210164569	+	transcript:Zm00001d017900_T001	6	0.993355
5	209783392	209876531	5	210164570	210174576	+	interanchor	6	NA
5	209876532	209879217	5	210174577	210177268	+	transcript:Zm00001d017905_T001	6	1
5	209879218	209944645	5	210177269	210186422	+	interanchor	6	NA
5	209944646	209947957	5	210186423	210189649	+	transcript:Zm00001d017906_T003	6	1
5	209947958	209973547	5	210189650	210194591	+	interanchor	6	NA
5	209973548	209974192	5	210194592	210195236	+	transcript:Zm00001d017907_T001	6	1
5	209974193	209974647	5	210195237	210195691	+	interanchor	6	NA
5	209974648	209977837	5	210195692	210198684	+	transcript:Zm00001d017908_T001	6	0.995451
5	209977838	210005006	5	210198685	210219586	+	interanchor	6	NA
5	210005007	210005537	5	210219587	210220117	+	transcript:Zm00001d017911_T001	6	1
5	210005538	210036923	5	210220118	210244958	+	interanchor	6	NA
5	210036924	210039125	5	210244959	210247160	+	transcript:Zm00001d017912_T001	6	1
5	210039126	210052632	5	210247161	210260647	+	interanchor	6	NA
5	210052633	210055660	5	210260648	210263674	+	transcript:Zm00001d017914_T001	6	1
5	210055661	210056132	5	210263675	210264146	+	interanchor	6	NA
5	210056133	210059164	5	210264147	210267177	+	transcript:Zm00001d017915_T001	6	1
5	210059165	210082130	5	210267178	210299731	+	interanchor	6	NA
5	210082131	210083371	5	210299732	210300975	+	transcript:Zm00001d017917_T001	6	1
5	210083372	210086831	5	210300976	210304105	+	interanchor	6	NA
5	210086832	210090321	5	210304106	210307614	+	transcript:Zm00001d017918_T001	6	1
5	210090322	210091833	5	210307615	210401953	+	interanchor	6	NA
5	210091834	210093211	5	210401954	210403307	+	transcript:Zm00001d017919_T001	6	0.981395
5	210093212	210110595	5	210403308	210421730	+	interanchor	6	NA
5	210110596	210111929	5	210421731	210423070	+	transcript:Zm00001d017920_T001	6	1
5	210111930	210118082	5	210423071	210428474	+	interanchor	6	NA
5	210118083	210118478	5	210428475	210428870	+	transcript:Zm00001d017923_T001	6	1
5	210118479	210210145	5	210428871	210574780	+	interanchor	6	NA
5	210210146	210211827	5	210574781	210576461	+	transcript:Zm00001d017927_T001	6	1
5	210211828	210212563	5	210576462	210577175	+	interanchor	6	NA
5	210212564	210215057	5	210577176	210579653	+	transcript:Zm00001d017928_T001	6	1
5	210215058	210262469	5	210579654	210643433	+	interanchor	6	NA
5	210262470	210263936	5	210643434	210644900	+	transcript:Zm00001d017931_T001	6	1
5	210263937	210274009	5	210644901	210666449	+	interanchor	6	NA
5	210274010	210285475	5	210666450	210674561	+	transcript:Zm00001d017932_T002	6	1
5	210285476	210383324	5	210674562	210772395	+	interanchor	6	NA
5	210383325	210383866	5	210772396	210772937	+	transcript:Zm00001d017936_T001	6	1
5	210383867	210394619	5	210772938	210783690	+	interanchor	6	NA
5	210394620	210400921	5	210783691	210789992	+	transcript:Zm00001d017938_T001	6	1
5	210400922	210407550	5	210789993	210796627	+	interanchor	6	NA
5	210407551	210409054	5	210796628	210798131	+	transcript:Zm00001d017939_T001	6	1
5	210409055	210498263	5	210798132	210905889	+	interanchor	6	NA
5	210498264	210499745	5	210905890	210907371	+	transcript:Zm00001d017941_T001	6	1
5	210499746	210507669	5	210907372	210915295	+	interanchor	6	NA
5	210507670	210509638	5	210915296	210917264	+	transcript:Zm00001d017942_T001	6	1
5	210509639	210528564	5	210917265	210936190	+	interanchor	6	NA
5	210528565	210530135	5	210936191	210937761	+	transcript:Zm00001d017943_T001	6	1
5	210530136	210535083	5	210937762	210974295	+	interanchor	6	NA
5	210535084	210536627	5	210974296	210975839	+	transcript:Zm00001d017944_T002	6	1
5	210536628	210541296	5	210975840	210980508	+	interanchor	6	NA
5	210541297	210543565	5	210980509	210982777	+	transcript:Zm00001d017945_T002	6	1
5	210543566	210665881	5	210982778	211105116	+	interanchor	6	NA
5	210665882	210667597	5	211105117	211106832	+	transcript:Zm00001d017947_T001	6	1
5	210667598	210674533	5	211106833	211113775	+	interanchor	6	NA
5	210674534	210677138	5	211113776	211116508	+	transcript:Zm00001d017949_T001	6	1
5	210677139	210702653	5	211116509	211150841	+	interanchor	6	NA
5	210702654	210703193	5	211150842	211151381	+	transcript:Zm00001d017950_T001	6	1
5	210703194	210778201	5	211151382	211258876	+	interanchor	6	NA
5	210778202	210778819	5	211258877	211259491	+	transcript:Zm00001d017951_T001	6	1
5	210778820	210781549	5	211259492	211262462	+	interanchor	6	NA
5	210781550	210782799	5	211262463	211263697	+	transcript:Zm00001d017952_T001	6	1
5	210782800	210808023	5	211263698	211270544	+	interanchor	6	NA
5	210808024	210811093	5	211270545	211273614	+	transcript:Zm00001d017954_T001	6	1
5	210811094	210812447	5	211273615	211274969	+	interanchor	6	NA
5	210812448	210813281	5	211274970	211275803	+	transcript:Zm00001d017955_T001	6	1
5	210813282	210857856	5	211275804	211326961	+	interanchor	6	NA
5	210857857	210858255	5	211326962	211327360	+	transcript:Zm00001d017956_T001	6	1
5	210858256	210861115	5	211327361	211329381	+	interanchor	6	NA
5	210861116	210865679	5	211329382	211335711	+	transcript:Zm00001d017957_T002	6	0.995485
5	210865680	210868020	5	211335712	211338092	+	interanchor	6	NA
5	210868021	210871116	5	211338093	211341099	+	transcript:Zm00001d017958_T002	6	1
5	210871117	210959843	5	211341100	211480012	+	interanchor	6	NA
5	210959844	210963136	5	211480013	211483305	+	transcript:Zm00001d017964_T001	6	1
5	210963137	210963630	5	211483306	211483799	+	interanchor	6	NA
5	210963631	210968570	5	211483800	211488431	+	transcript:Zm00001d017965_T001	6	0.99839
5	210968571	210969680	5	211488432	211489538	+	interanchor	6	NA
5	210969681	210974890	5	211489539	211494749	+	transcript:Zm00001d017966_T001	6	1
5	210974891	211018299	5	211494750	211556189	+	interanchor	6	NA
5	211018300	211018563	5	211556190	211556450	+	transcript:Zm00001d017969_T001	6	0.988636
5	211018564	211093859	5	211556451	211623677	+	interanchor	6	NA
5	211093860	211094120	5	211623678	211623938	+	transcript:Zm00001d017973_T001	6	1
5	211094121	211121449	5	211623939	211660003	+	interanchor	6	NA
5	211121450	211121701	5	211660004	211660255	+	transcript:Zm00001d017974_T001	6	1
5	211121702	211152774	5	211660256	211708545	+	interanchor	6	NA
5	211152775	211154133	5	211708546	211709904	+	transcript:Zm00001d017976_T001	6	1
5	211154134	211184813	5	211709905	211740844	+	interanchor	6	NA
5	211184814	211211336	5	211740845	211757172	+	transcript:Zm00001d017979_T002	6	1
5	211211337	211334549	5	211757173	211834164	+	interanchor	6	NA
5	211334550	211343098	5	211834165	211842743	+	transcript:Zm00001d017982_T001	6	1
5	211343099	211349822	5	211842744	211845438	+	interanchor	6	NA
5	211349823	211354026	5	211845439	211849875	+	transcript:Zm00001d017983_T001	6	0.984816
5	211354027	211371261	5	211849876	211860683	+	interanchor	6	NA
5	211371262	211372359	5	211860684	211861781	+	transcript:Zm00001d017984_T001	6	1
5	211372360	211407080	5	211861782	211878593	+	interanchor	6	NA
5	211407081	211410961	5	211878594	211882856	+	transcript:Zm00001d017986_T005	6	0.96468
5	211410962	211456069	5	211882857	211914916	+	interanchor	6	NA
5	211456070	211463124	5	211914917	211921964	+	transcript:Zm00001d017988_T002	6	0.993367
5	211463125	211463750	5	211921965	211922600	+	interanchor	6	NA
5	211463751	211465057	5	211922601	211923907	+	transcript:Zm00001d017989_T001	6	1
5	211465058	211550124	5	211923908	211987232	+	interanchor	6	NA
5	211550125	211550620	5	211987233	211987728	+	transcript:Zm00001d017990_T001	6	1
5	211550621	211553896	5	211987729	212019226	+	interanchor	6	NA
5	211553897	211554963	5	212019227	212020300	+	transcript:Zm00001d017992_T001	6	0.990228
5	211554964	211567136	5	212020301	212032461	+	interanchor	6	NA
5	211567137	211568207	5	212032462	212033517	+	transcript:Zm00001d017994_T001	6	0.985994
5	211568208	211642538	5	212033518	212131400	+	interanchor	6	NA
5	211642539	211643627	5	212131401	212132483	+	transcript:Zm00001d017996_T001	6	0.99449
5	211643628	211658868	5	212132484	212177054	+	interanchor	6	NA
5	211658869	211660056	5	212177055	212178244	+	transcript:Zm00001d017998_T001	6	1
5	211660057	211695848	5	212178245	212195779	+	interanchor	6	NA
5	211695849	211703132	5	212195780	212201800	+	transcript:Zm00001d018001_T001	6	1
5	211703133	212198362	5	212201801	212623055	+	interanchor	6	NA
5	212198363	212199559	5	212623056	212624252	+	transcript:Zm00001d018016_T001	6	1
5	212199560	212204910	5	212624253	212629502	+	interanchor	6	NA
5	212204911	212205450	5	212629503	212630042	+	transcript:Zm00001d018017_T001	6	1
5	212205451	212215700	5	212630043	212640287	+	interanchor	6	NA
5	212215701	212217938	5	212640288	212642525	+	transcript:Zm00001d018019_T001	6	1
5	212217939	212254923	5	212642526	212654088	+	interanchor	6	NA
5	212254924	212257444	5	212654089	212656642	+	transcript:Zm00001d018024_T001	6	1
5	212257445	212350887	5	212656643	212724806	+	interanchor	6	NA
5	212350888	212368255	5	212724807	212742572	+	transcript:Zm00001d018025_T001	6	0.99797
5	212368256	212369671	5	212742573	212793324	+	interanchor	6	NA
5	212369672	212370359	5	212793325	212794073	+	transcript:Zm00001d018027_T001	6	1
5	212370360	212372822	5	212794074	212796846	+	interanchor	6	NA
5	212372823	212374567	5	212796847	212798585	+	transcript:Zm00001d018028_T001	6	1
5	212374568	212390322	5	212798586	212800420	+	interanchor	6	NA
5	212390323	212391234	5	212800421	212801329	+	transcript:Zm00001d018029_T001	6	0.993432
5	212391235	212391826	5	212801330	212801983	+	interanchor	6	NA
5	212391827	212393037	5	212801984	212803215	+	transcript:Zm00001d018030_T001	6	0.993961
5	212393038	212483790	5	212803216	212848690	+	interanchor	6	NA
5	212483791	212484892	5	212848691	212849787	+	transcript:Zm00001d018031_T001	6	1
5	212484893	212488868	5	212849788	212855668	+	interanchor	6	NA
5	212488869	212491696	5	212855669	212858509	+	transcript:Zm00001d018032_T001	6	1
5	212491697	212496061	5	212858510	212862973	+	interanchor	6	NA
5	212496062	212500400	5	212862974	212867329	+	transcript:Zm00001d018033_T001	6	1
5	212500401	212543714	5	212867330	212902335	+	interanchor	6	NA
5	212543715	212545688	5	212902336	212904305	+	transcript:Zm00001d018034_T001	6	1
5	212545689	212546516	5	212904306	212905132	+	interanchor	6	NA
5	212546517	212547423	5	212905133	212906039	+	transcript:Zm00001d018035_T001	6	1
5	212547424	212569533	5	212906040	212919728	+	interanchor	6	NA
5	212569534	212573272	5	212919729	212923467	+	transcript:Zm00001d018036_T002	6	1
5	212573273	212580456	5	212923468	212945935	+	interanchor	6	NA
5	212580457	212583560	5	212945936	212948807	+	transcript:Zm00001d018037_T001	6	1
5	212583561	212630335	5	212948808	212957418	+	interanchor	6	NA
5	212630336	212635124	5	212957419	212962355	+	transcript:Zm00001d018038_T001	6	0.997976
5	212635125	212692978	5	212962356	212990950	+	interanchor	6	NA
5	212692979	212696653	5	212990951	212994624	+	transcript:Zm00001d018041_T001	6	1
5	212696654	212717428	5	212994625	213024855	+	interanchor	6	NA
5	212717429	212720130	5	213024856	213027556	+	transcript:Zm00001d018043_T001	6	1
5	212720131	212792079	5	213027557	213156413	+	interanchor	6	NA
5	212792080	212793282	5	213156414	213157610	+	transcript:Zm00001d018045_T001	6	0.985037
5	212793283	213280409	5	213157611	213638760	+	interanchor	6	NA
5	213280410	213280793	5	213638761	213639144	+	transcript:Zm00001d018056_T001	6	1
5	213280794	213288582	5	213639145	213646805	+	interanchor	6	NA
5	213288583	213294500	5	213646806	213652723	+	transcript:Zm00001d018057_T001	6	1
5	213294501	213446942	5	213652724	213697942	+	interanchor	6	NA
5	213446943	213448076	5	213697943	213699109	+	transcript:Zm00001d018058_T001	6	1
5	213448077	213450654	5	213699110	213702209	+	interanchor	6	NA
5	213450655	213456280	5	213702210	213704441	+	transcript:Zm00001d018059_T002	6	1
5	213456281	213495984	5	213704442	213827310	+	interanchor	6	NA
5	213495985	213498269	5	213827311	213829625	+	transcript:Zm00001d018061_T002	6	1
5	213498270	213694435	5	213829626	213969777	+	interanchor	6	NA
5	213694436	213695611	5	213969778	213970953	+	transcript:Zm00001d018065_T001	6	1
5	213695612	213696371	5	213970954	213971718	+	interanchor	6	NA
5	213696372	213697544	5	213971719	213972891	+	transcript:Zm00001d018066_T001	6	1
5	213697545	213760676	5	213972892	213999381	+	interanchor	6	NA
5	213760677	213761423	5	213999382	214000134	+	transcript:Zm00001d018069_T001	6	1
5	213761424	213769020	5	214000135	214007781	+	interanchor	6	NA
5	213769021	213770707	5	214007782	214009468	+	transcript:Zm00001d018070_T001	6	1
5	213770708	213776024	5	214009469	214014787	+	interanchor	6	NA
5	213776025	213778664	5	214014788	214017427	+	transcript:Zm00001d018072_T001	6	1
5	213778665	213785655	5	214017428	214080426	+	interanchor	6	NA
5	213785656	213786336	5	214080427	214081100	+	transcript:Zm00001d018073_T001	6	0.989721
5	213786337	213810050	5	214081101	214164022	+	interanchor	6	NA
5	213810051	213814104	5	214164023	214168043	+	transcript:Zm00001d018074_T001	6	1
5	213814105	213815441	5	214168044	214169769	+	interanchor	6	NA
5	213815442	213816393	5	214169770	214170684	+	transcript:Zm00001d018075_T001	6	0.973118
5	213816394	213819785	5	214170685	214173683	+	interanchor	6	NA
5	213819786	213820816	5	214173684	214174696	+	transcript:Zm00001d018076_T001	6	1
5	213820817	213839477	5	214174697	214214139	+	interanchor	6	NA
5	213839478	213843432	5	214214140	214218621	+	transcript:Zm00001d018080_T001	6	0.997439
5	213843433	213912953	5	214218622	214234305	+	interanchor	6	NA
5	213912954	213913979	5	214234306	214235334	+	transcript:Zm00001d018081_T001	6	0.991228
5	213913980	213921463	5	214235335	214261597	+	interanchor	6	NA
5	213921464	213923827	5	214261598	214263849	+	transcript:Zm00001d018082_T001	6	0.977444
5	213923828	213951245	5	214263850	214273477	+	interanchor	6	NA
5	213951246	213951617	5	214273478	214273849	+	transcript:Zm00001d018085_T001	6	1
5	213951618	213976962	5	214273850	214287858	+	interanchor	6	NA
5	213976963	213977178	5	214287859	214288074	+	transcript:Zm00001d018086_T001	6	1
5	213977179	213984417	5	214288075	214347403	+	interanchor	6	NA
5	213984418	213985413	5	214347404	214348393	+	transcript:Zm00001d018087_T001	6	0.993976
5	213985414	213989101	5	214348394	214352369	+	interanchor	6	NA
5	213989102	213992015	5	214352370	214355573	+	transcript:Zm00001d018088_T001	6	0.984772
5	213992016	214041552	5	214355574	214360377	+	interanchor	6	NA
5	214041553	214042179	5	214360378	214360989	+	transcript:Zm00001d018089_T001	6	0.976077
5	214042180	214043099	5	214360990	214362084	+	interanchor	6	NA
5	214043100	214045954	5	214362085	214364964	+	transcript:Zm00001d018090_T002	6	0.993528
5	214045955	214081035	5	214364965	214429202	+	interanchor	6	NA
5	214081036	214082798	5	214429203	214430965	+	transcript:Zm00001d018093_T001	6	1
5	214082799	214119715	5	214430966	214467857	+	interanchor	6	NA
5	214119716	214121269	5	214467858	214469411	+	transcript:Zm00001d018096_T001	6	1
5	214121270	214127645	5	214469412	214475786	+	interanchor	6	NA
5	214127646	214128945	5	214475787	214477086	+	transcript:Zm00001d018097_T001	6	1
5	214128946	214157932	5	214477087	214512632	+	interanchor	6	NA
5	214157933	214159951	5	214512633	214514298	+	transcript:Zm00001d018099_T001	6	1
5	214159952	214210974	5	214514299	214541929	+	interanchor	6	NA
5	214210975	214213524	5	214541930	214544479	+	transcript:Zm00001d018102_T001	6	1
5	214213525	214348705	5	214544480	214596277	+	interanchor	6	NA
5	214348706	214354160	5	214596278	214602090	+	transcript:Zm00001d018103_T002	6	1
5	214354161	214356422	5	214602091	214604356	+	interanchor	6	NA
5	214356423	214356871	5	214604357	214604805	+	transcript:Zm00001d018104_T001	6	1
5	214356872	214437863	5	214604806	214645164	+	interanchor	6	NA
5	214437864	214442249	5	214645165	214649027	+	transcript:Zm00001d018106_T001	6	0.9933
5	214442250	214474685	5	214649028	214695393	+	interanchor	6	NA
5	214474686	214475630	5	214695394	214696341	+	transcript:Zm00001d018107_T001	6	1
5	214475631	214491926	5	214696342	214718004	+	interanchor	6	NA
5	214491927	214492797	5	214718005	214718875	+	transcript:Zm00001d018110_T001	6	1
5	214492798	214683294	5	214718876	214873665	+	interanchor	6	NA
5	214683295	214683846	5	214873666	214874229	+	transcript:Zm00001d018117_T001	6	1
5	214683847	214686690	5	214874230	214876793	+	interanchor	6	NA
5	214686691	214687492	5	214876794	214877574	+	transcript:Zm00001d018118_T001	6	0.966527
5	214687493	214694283	5	214877575	214905984	+	interanchor	6	NA
5	214694284	214695820	5	214905985	214907535	+	transcript:Zm00001d018119_T001	6	0.983003
5	214695821	214715879	5	214907536	214927569	+	interanchor	6	NA
5	214715880	214716113	5	214927570	214927803	+	transcript:Zm00001d018121_T001	6	1
5	214716114	214720421	5	214927804	214932103	+	interanchor	6	NA
5	214720422	214721681	5	214932104	214933363	+	transcript:Zm00001d018122_T001	6	1
5	214721682	214779548	5	214933364	214954800	+	interanchor	6	NA
5	214779549	214782270	5	214954801	214957519	+	transcript:Zm00001d018126_T001	6	1
5	214782271	214791876	5	214957520	214967143	+	interanchor	6	NA
5	214791877	214793710	5	214967144	214968969	+	transcript:Zm00001d018127_T001	6	1
5	214793711	214804393	5	214968970	214989493	+	interanchor	6	NA
5	214804394	214806107	5	214989494	214991207	+	transcript:Zm00001d018128_T001	6	1
5	214806108	215050368	5	214991208	215221782	+	interanchor	6	NA
5	215050369	215051855	5	215221783	215223267	+	transcript:Zm00001d018134_T001	6	1
5	215051856	215262739	5	215223268	215244257	+	interanchor	6	NA
5	215262740	215275232	5	215244258	215260720	+	transcript:Zm00001d018141_T001	6	1
5	215275233	215392943	5	215260721	215396174	+	interanchor	6	NA
5	215392944	215396428	5	215396175	215399657	+	transcript:Zm00001d018144_T003	6	1
5	215396429	215496323	5	215399658	215483550	+	interanchor	6	NA
5	215496324	215503583	5	215483551	215492607	+	transcript:Zm00001d018145_T001	6	1
5	215503584	215514728	5	215492608	215505097	+	interanchor	6	NA
5	215514729	215519310	5	215505098	215509696	+	transcript:Zm00001d018147_T002	6	1
5	215519311	215542678	5	215509697	215533956	+	interanchor	6	NA
5	215542679	215543909	5	215533957	215535180	+	transcript:Zm00001d018149_T002	6	0.988189
5	215543910	215559913	5	215535181	215559226	+	interanchor	6	NA
5	215559914	215560543	5	215559227	215559856	+	transcript:Zm00001d018150_T001	6	1
5	215560544	215570190	5	215559857	215569633	+	interanchor	6	NA
5	215570191	215588020	5	215569634	215586919	+	transcript:Zm00001d018151_T003	6	1
5	215588021	215594979	5	215586920	215593879	+	interanchor	6	NA
5	215594980	215596238	5	215593880	215595138	+	transcript:Zm00001d018152_T001	6	1
5	215596239	215609888	5	215595139	215604082	+	interanchor	6	NA
5	215609889	215612833	5	215604083	215607026	+	transcript:Zm00001d018154_T001	6	1
5	215612834	215683318	5	215607027	215668575	+	interanchor	6	NA
5	215683319	215687967	5	215668576	215672698	+	transcript:Zm00001d018155_T001	6	1
5	215687968	215689490	5	215672699	215673991	+	interanchor	6	NA
5	215689491	215692698	5	215673992	215677214	+	transcript:Zm00001d018156_T001	6	1
5	215692699	215693901	5	215677215	215678505	+	interanchor	6	NA
5	215693902	215695175	5	215678506	215679808	+	transcript:Zm00001d018157_T001	6	1
5	215695176	215718880	5	215679809	215696555	+	interanchor	6	NA
5	215718881	215720531	5	215696556	215698206	+	transcript:Zm00001d018159_T001	6	1
5	215720532	215727435	5	215698207	215703718	+	interanchor	6	NA
5	215727436	215729955	5	215703719	215706343	+	transcript:Zm00001d018161_T001	6	0.995058
5	215729956	215859067	5	215706344	215726017	+	interanchor	6	NA
5	215859068	215859841	5	215726018	215726780	+	transcript:Zm00001d018177_T002	6	0.972077
5	215859842	215862206	5	215726781	215728941	+	interanchor	6	NA
5	215862207	215871393	5	215728942	215738140	+	transcript:Zm00001d018178_T001	6	1
5	215871394	216093506	5	215738141	216061432	+	interanchor	6	NA
5	216093507	216099029	5	216061433	216066955	+	transcript:Zm00001d018189_T001	6	1
5	216099030	216100152	5	216066956	216068085	+	interanchor	6	NA
5	216100153	216101154	5	216068086	216069087	+	transcript:Zm00001d018190_T001	6	1
5	216101155	216112774	5	216069088	216072839	+	interanchor	6	NA
5	216112775	216113527	5	216072840	216079017	+	transcript:Zm00001d018191_T001	6	0.992032
5	216113528	216138808	5	216079018	216097793	+	interanchor	6	NA
5	216138809	216139080	5	216097794	216098065	+	transcript:Zm00001d018192_T001	6	0.97491
5	216139081	216140404	5	216098066	216099385	+	interanchor	6	NA
5	216140405	216142166	5	216099386	216101171	+	transcript:Zm00001d018193_T001	6	1
5	216142167	216143820	5	216101172	216102825	+	interanchor	6	NA
5	216143821	216145673	5	216102826	216104840	+	transcript:Zm00001d018194_T001	6	1
5	216145674	216248686	5	216104841	216122093	+	interanchor	6	NA
5	216248687	216250962	5	216122094	216124371	+	transcript:Zm00001d018195_T001	6	1
5	216250963	216311602	5	216124372	216134548	+	interanchor	6	NA
5	216311603	216316279	5	216134549	216139186	+	transcript:Zm00001d018197_T001	6	1
5	216316280	216319721	5	216139187	216142979	+	interanchor	6	NA
5	216319722	216320618	5	216142980	216143876	+	transcript:Zm00001d018198_T001	6	1
5	216320619	216447231	5	216143877	216241728	+	interanchor	6	NA
5	216447232	216447600	5	216241729	216242097	+	transcript:Zm00001d018200_T001	6	1
5	216447601	216529967	5	216242098	216431419	+	interanchor	6	NA
5	216529968	216532432	5	216431420	216433845	+	transcript:Zm00001d018203_T001	6	0.994828
5	216532433	216549185	5	216433846	216450321	+	interanchor	6	NA
5	216549186	216550976	5	216450322	216452114	+	transcript:Zm00001d018204_T001	6	1
5	216550977	216589276	5	216452115	216506319	+	interanchor	6	NA
5	216589277	216592389	5	216506320	216509925	+	transcript:Zm00001d018206_T001	6	1
5	216592390	216598168	5	216509926	216515705	+	interanchor	6	NA
5	216598169	216606308	5	216515706	216523712	+	transcript:Zm00001d018207_T001	6	1
5	216606309	216608860	5	216523713	216526264	+	interanchor	6	NA
5	216608861	216609928	5	216526265	216527332	+	transcript:Zm00001d018208_T001	6	1
5	216609929	216610422	5	216527333	216527826	+	interanchor	6	NA
5	216610423	216612592	5	216527827	216529996	+	transcript:Zm00001d018209_T001	6	1
5	216612593	216633776	5	216529997	216556863	+	interanchor	6	NA
5	216633777	216635857	5	216556864	216558948	+	transcript:Zm00001d018211_T001	6	1
5	216635858	216733663	5	216558949	216608441	+	interanchor	6	NA
5	216733664	216735225	5	216608442	216610009	+	transcript:Zm00001d018214_T001	6	0.995228
5	216735226	216754045	5	216610010	216638207	+	interanchor	6	NA
5	216754046	216756320	5	216638208	216640518	+	transcript:Zm00001d018218_T001	6	1
5	216756321	216823341	5	216640519	216692587	+	interanchor	6	NA
5	216823342	216825742	5	216692588	216694979	+	transcript:Zm00001d018219_T001	6	1
5	216825743	216862727	5	216694980	216699145	+	interanchor	6	NA
5	216862728	216863532	5	216699146	216699950	+	transcript:Zm00001d018220_T001	6	1
5	216863533	216949349	5	216699951	216798091	+	interanchor	6	NA
5	216949350	216952572	5	216798092	216801307	+	transcript:Zm00001d018225_T001	6	1
5	216952573	217019027	5	216801308	216826696	+	interanchor	6	NA
5	217019028	217021400	5	216826697	216829048	+	transcript:Zm00001d018227_T001	6	0.99422
5	217021401	217043941	5	216829049	216875550	+	interanchor	6	NA
5	217043942	217045227	5	216875551	216876842	+	transcript:Zm00001d018229_T001	6	1
5	217045228	217045925	5	216876843	216877540	+	interanchor	6	NA
5	217045926	217048897	5	216877541	216880523	+	transcript:Zm00001d018230_T001	6	1
5	217048898	217126346	5	216880524	216936037	+	interanchor	6	NA
5	217126347	217126909	5	216936038	216936582	+	transcript:Zm00001d018234_T001	6	0.961199
5	217126910	217143465	5	216936583	216952422	+	interanchor	6	NA
5	217143466	217145372	5	216952423	216954367	+	transcript:Zm00001d018235_T001	6	1
5	217145373	217163622	5	216954368	216956025	+	interanchor	6	NA
5	217163623	217166169	5	216956026	216958562	+	transcript:Zm00001d018237_T001	6	0.995781
5	217166170	217193934	5	216958563	216982466	+	interanchor	6	NA
5	217193935	217195139	5	216982467	216983584	+	transcript:Zm00001d018238_T001	6	0.994536
5	217195140	217264478	5	216983585	217020159	+	interanchor	6	NA
5	217264479	217266895	5	217020160	217022579	+	transcript:Zm00001d018241_T001	6	1
5	217266896	217267816	5	217022580	217023500	+	interanchor	6	NA
5	217267817	217269707	5	217023501	217025391	+	transcript:Zm00001d018242_T001	6	1
5	217269708	217270347	5	217025392	217025986	+	interanchor	6	NA
5	217270348	217273692	5	217025987	217029349	+	transcript:Zm00001d018243_T001	6	1
5	217273693	217276463	5	217029350	217033600	+	interanchor	6	NA
5	217276464	217276919	5	217033601	217034056	+	transcript:Zm00001d018244_T001	6	1
5	217276920	217371257	5	217034057	217120117	+	interanchor	6	NA
5	217371258	217372112	5	217120118	217120954	+	transcript:Zm00001d018247_T001	6	0.964912
5	217372113	217426636	5	217120955	217187058	+	interanchor	6	NA
5	217426637	217427003	5	217187059	217187425	+	transcript:Zm00001d018251_T001	6	1
5	217427004	217437877	5	217187426	217217391	+	interanchor	6	NA
5	217437878	217438261	5	217217392	217217771	+	transcript:Zm00001d018253_T001	6	1
5	217438262	217462461	5	217217772	217262453	+	interanchor	6	NA
5	217462462	217466928	5	217262454	217267081	+	transcript:Zm00001d018255_T001	6	0.997732
5	217466929	217507588	5	217267082	217273303	+	interanchor	6	NA
5	217507589	217508563	5	217273304	217274284	+	transcript:Zm00001d018256_T001	6	1
5	217508564	217547482	5	217274285	217353473	+	interanchor	6	NA
5	217547483	217548709	5	217353474	217354727	+	transcript:Zm00001d018260_T001	6	0.988506
5	217548710	217575224	5	217354728	217388657	+	interanchor	6	NA
5	217575225	217587752	5	217388658	217400999	+	transcript:Zm00001d018261_T002	6	1
5	217587753	217590474	5	217401000	217406152	+	interanchor	6	NA
5	217590475	217592621	5	217406153	217408310	+	transcript:Zm00001d018262_T001	6	0.990868
5	217592622	217639395	5	217408311	217445928	+	interanchor	6	NA
5	217639396	217640700	5	217445929	217447238	+	transcript:Zm00001d018265_T001	6	1
5	217640701	217823311	5	217447239	217599711	+	interanchor	6	NA
5	217823312	217826101	5	217599712	217602507	+	transcript:Zm00001d018278_T001	6	1
5	217826102	217827865	5	217602508	217604261	+	interanchor	6	NA
5	217827866	217829768	5	217604262	217606191	+	transcript:Zm00001d018279_T011	6	1
5	217829769	217830744	5	217606192	217607170	+	interanchor	6	NA
5	217830745	217836952	5	217607171	217613667	+	transcript:Zm00001d018280_T001	6	1
5	217836953	217840005	5	217613668	217616636	+	interanchor	6	NA
5	217840006	217842369	5	217616637	217618994	+	transcript:Zm00001d018281_T001	6	0.997462
5	217842370	217871640	5	217618995	217714756	+	interanchor	6	NA
5	217871641	217873992	5	217714757	217717108	+	transcript:Zm00001d018282_T001	6	1
5	217873993	217895145	5	217717109	217732033	+	interanchor	6	NA
5	217895146	217895547	5	217732034	217732441	+	transcript:Zm00001d018284_T001	6	1
5	217895548	217999755	5	217732442	217803833	+	interanchor	6	NA
5	217999756	218005468	5	217803834	217804535	+	transcript:Zm00001d018288_T001	6	0.970711
5	218005469	218022791	5	217804536	217826909	+	interanchor	6	NA
5	218022792	218026492	5	217826910	217830606	+	transcript:Zm00001d018290_T001	6	0.984556
5	218026493	218027511	5	217830607	217831614	+	interanchor	6	NA
5	218027512	218047199	5	217831615	217858568	+	transcript:Zm00001d018291_T002	6	1
5	218047200	218052009	5	217858569	217864300	+	interanchor	6	NA
5	218052010	218055130	5	217864301	217867421	+	transcript:Zm00001d018292_T001	6	1
5	218055131	218089050	5	217867422	217895535	+	interanchor	6	NA
5	218089051	218093384	5	217895536	217900264	+	transcript:Zm00001d018297_T002	6	0.998921
5	218093385	218097083	5	217900265	217904292	+	interanchor	6	NA
5	218097084	218097693	5	217904293	217904895	+	transcript:Zm00001d018298_T001	6	1
5	218097694	218213865	5	217904896	218029516	+	interanchor	6	NA
5	218213866	218215975	5	218029517	218031540	+	transcript:Zm00001d018305_T001	6	1
5	218215976	218222906	5	218031541	218036308	+	interanchor	6	NA
5	218222907	218223565	5	218036309	218036967	+	transcript:Zm00001d018306_T001	6	0.950938
5	218223566	218290673	5	218036968	218380358	+	interanchor	6	NA
5	218290674	218291669	5	218380359	218381357	+	transcript:Zm00001d018312_T001	6	1
5	218291670	218433160	5	218381358	218539387	+	interanchor	6	NA
5	218433161	218434414	5	218539388	218540641	+	transcript:Zm00001d018319_T001	6	1
5	218434415	218434661	5	218540642	218540887	+	interanchor	6	NA
5	218434662	218435468	5	218540888	218541691	+	transcript:Zm00001d018320_T001	6	0.996283
5	218435469	218439592	5	218541692	218545815	+	interanchor	6	NA
5	218439593	218440123	5	218545816	218546346	+	transcript:Zm00001d018321_T001	6	1
5	218440124	218451445	5	218546347	218551034	+	interanchor	6	NA
5	218451446	218451973	5	218551035	218551565	+	transcript:Zm00001d018322_T001	6	1
5	218451974	218455887	5	218551566	218628781	+	interanchor	6	NA
5	218455888	218456508	5	218628782	218629402	+	transcript:Zm00001d018323_T001	6	1
5	218456509	218457248	5	218629403	218651874	+	interanchor	6	NA
5	218457249	218457797	5	218651875	218652420	+	transcript:Zm00001d018324_T001	6	0.994536
5	218457798	218485490	5	218652421	218720138	+	interanchor	6	NA
5	218485491	218488886	5	218720139	218723526	+	transcript:Zm00001d018325_T001	6	0.995604
5	218488887	218492797	5	218723527	218735845	+	interanchor	6	NA
5	218492798	218493868	5	218735846	218736916	+	transcript:Zm00001d018326_T001	6	0.991597
5	218493869	218519847	5	218736917	218756342	+	interanchor	6	NA
5	218519848	218523059	5	218756343	218759550	+	transcript:Zm00001d018329_T001	6	0.997003
5	218523060	218525145	5	218759551	218761644	+	interanchor	6	NA
5	218525146	218528049	5	218761645	218764296	+	transcript:Zm00001d018330_T002	6	1
5	218528050	218582395	5	218764297	218768784	+	interanchor	6	NA
5	218582396	218586470	5	218768785	218772844	+	transcript:Zm00001d018331_T001	6	1
5	218586471	218588558	5	218772845	218806368	+	interanchor	6	NA
5	218588559	218592266	5	218806369	218810077	+	transcript:Zm00001d018332_T001	6	1
5	218592267	218592864	5	218810078	218810664	+	interanchor	6	NA
5	218592865	218601191	5	218810665	218820510	+	transcript:Zm00001d018333_T001	6	1
5	218601192	218621931	5	218820511	218827697	+	interanchor	6	NA
5	218621932	218623762	5	218827698	218829876	+	transcript:Zm00001d018334_T001	6	1
5	218623763	218657019	5	218829877	218836204	+	interanchor	6	NA
5	218657020	218660119	5	218836205	218839312	+	transcript:Zm00001d018335_T001	6	1
5	218660120	218712428	5	218839313	218847098	+	interanchor	6	NA
5	218712429	218717380	5	218847099	218852041	+	transcript:Zm00001d018336_T002	6	0.999392
5	218717381	218726915	5	218852042	218857237	+	interanchor	6	NA
5	218726916	218727482	5	218857238	218857804	+	transcript:Zm00001d018337_T001	6	1
5	218727483	218835164	5	218857805	218907875	+	interanchor	6	NA
5	218835165	218840246	5	218907876	218913048	+	transcript:Zm00001d018339_T001	6	1
5	218840247	218862002	5	218913049	218916858	+	interanchor	6	NA
5	218862003	218865335	5	218916859	218920070	+	transcript:Zm00001d018340_T001	6	0.992439
5	218865336	218888665	5	218920071	218967072	+	interanchor	6	NA
5	218888666	218892041	5	218967073	218970450	+	transcript:Zm00001d018342_T002	6	1
5	218892042	218910329	5	218970451	219016602	+	interanchor	6	NA
5	218910330	218911622	5	219016603	219017895	+	transcript:Zm00001d018343_T001	6	0.99768
5	218911623	218939863	5	219017896	219025250	+	interanchor	6	NA
5	218939864	218940712	5	219025251	219026099	+	transcript:Zm00001d018344_T001	6	1
5	218940713	219015402	5	219026100	219082721	+	interanchor	6	NA
5	219015403	219016722	5	219082722	219084041	+	transcript:Zm00001d018350_T001	6	1
5	219016723	219060372	5	219084042	219165615	+	interanchor	6	NA
5	219060373	219065523	5	219165616	219170766	+	transcript:Zm00001d018352_T001	6	1
5	219065524	219133366	5	219170767	219239304	+	interanchor	6	NA
5	219133367	219136852	5	219239305	219242790	+	transcript:Zm00001d018355_T005	6	1
5	219136853	219156395	5	219242791	219259727	+	interanchor	6	NA
5	219156396	219158215	5	219259728	219261554	+	transcript:Zm00001d018358_T001	6	0.990724
5	219158216	219158711	5	219261555	219262050	+	interanchor	6	NA
5	219158712	219160959	5	219262051	219264313	+	transcript:Zm00001d018359_T002	6	1
5	219160960	219161880	5	219264314	219265113	+	interanchor	6	NA
5	219161881	219165661	5	219265114	219269219	+	transcript:Zm00001d018360_T001	6	1
5	219165662	219169050	5	219269220	219275427	+	interanchor	6	NA
5	219169051	219178432	5	219275428	219284721	+	transcript:Zm00001d018362_T002	6	1
5	219178433	219212151	5	219284722	219344125	+	interanchor	6	NA
5	219212152	219212466	5	219344126	219344440	+	transcript:Zm00001d018363_T001	6	1
5	219212467	219214104	5	219344441	219346160	+	interanchor	6	NA
5	219214105	219216431	5	219346161	219348603	+	transcript:Zm00001d018364_T001	6	0.976415
5	219216432	219238978	5	219348604	219368898	+	interanchor	6	NA
5	219238979	219241409	5	219368899	219371329	+	transcript:Zm00001d018366_T001	6	1
5	219241410	219275077	5	219371330	219376039	+	interanchor	6	NA
5	219275078	219276489	5	219376040	219377451	+	transcript:Zm00001d018367_T001	6	1
5	219276490	219413489	5	219377452	219410658	+	interanchor	6	NA
5	219413490	219418553	5	219410659	219415738	+	transcript:Zm00001d018369_T001	6	0.992095
5	219418554	219467898	5	219415739	219599613	+	interanchor	6	NA
5	219467899	219478346	5	219599614	219603504	+	transcript:Zm00001d018374_T001	6	0.997436
5	219478347	219492075	5	219603505	219617026	+	interanchor	6	NA
5	219492076	219493621	5	219617027	219618572	+	transcript:Zm00001d018376_T001	6	1
5	219493622	219577709	5	219618573	219709747	+	interanchor	6	NA
5	219577710	219578674	5	219709748	219710712	+	transcript:Zm00001d018378_T001	6	1
5	219578675	219584157	5	219710713	219716087	+	interanchor	6	NA
5	219584158	219587472	5	219716088	219719446	+	transcript:Zm00001d018380_T001	6	1
5	219587473	219689203	5	219719447	219829048	+	interanchor	6	NA
5	219689204	219689437	5	219829049	219829282	+	transcript:Zm00001d018383_T002	6	1
5	219689438	219774210	5	219829283	219851788	+	interanchor	6	NA
5	219774211	219778547	5	219851789	219856136	+	transcript:Zm00001d018386_T005	6	1
5	219778548	219784859	5	219856137	219862852	+	interanchor	6	NA
5	219784860	219785621	5	219862853	219863614	+	transcript:Zm00001d018388_T001	6	1
5	219785622	219814554	5	219863615	219881612	+	interanchor	6	NA
5	219814555	219816540	5	219881613	219883598	+	transcript:Zm00001d018389_T001	6	1
5	219816541	219924722	5	219883599	219909064	+	interanchor	6	NA
5	219924723	219925484	5	219909065	219909820	+	transcript:Zm00001d018390_T001	6	0.990476
5	219925485	219928781	5	219909821	219912813	+	interanchor	6	NA
5	219928782	219932341	5	219912814	219916377	+	transcript:Zm00001d018391_T005	6	1
5	219932342	219949313	5	219916378	219995243	+	interanchor	6	NA
5	219949314	219949802	5	219995244	219995729	+	transcript:Zm00001d018393_T001	6	0.993865
5	219949803	219971892	5	219995730	220017832	+	interanchor	6	NA
5	219971893	219972195	5	220017833	220018135	+	transcript:Zm00001d018396_T001	6	1
5	219972196	219994091	5	220018136	220110706	+	interanchor	6	NA
5	219994092	219994442	5	220110707	220111063	+	transcript:Zm00001d018400_T001	6	1
5	219994443	219999723	5	220111064	220118131	+	interanchor	6	NA
5	219999724	220003788	5	220118132	220122206	+	transcript:Zm00001d018401_T001	6	1
5	220003789	220038446	5	220122207	220150833	+	interanchor	6	NA
5	220038447	220041519	5	220150834	220154030	+	transcript:Zm00001d018404_T002	6	0.998152
5	220041520	220155598	5	220154031	220164486	+	interanchor	6	NA
5	220155599	220160479	5	220164487	220169373	+	transcript:Zm00001d018406_T001	6	0.985425
5	220160480	220162169	5	220169374	220171059	+	interanchor	6	NA
5	220162170	220163381	5	220171060	220172253	+	transcript:Zm00001d018407_T001	6	0.985149
5	220163382	220203648	5	220172254	220177399	+	interanchor	6	NA
5	220203649	220204621	5	220177400	220178375	+	transcript:Zm00001d018408_T001	6	1
5	220204622	220246897	5	220178376	220255871	+	interanchor	6	NA
5	220246898	220247082	5	220255872	220256056	+	transcript:Zm00001d018410_T001	6	1
5	220247083	220247521	5	220256057	220256516	+	interanchor	6	NA
5	220247522	220250019	5	220256517	220259439	+	transcript:Zm00001d018411_T001	6	1
5	220250020	220251919	5	220259440	220261339	+	interanchor	6	NA
5	220251920	220252721	5	220261340	220262141	+	transcript:Zm00001d018412_T001	6	1
5	220252722	220284445	5	220262142	220293800	+	interanchor	6	NA
5	220284446	220285266	5	220293801	220294666	+	transcript:Zm00001d018414_T001	6	0.995169
5	220285267	220297302	5	220294667	220342070	+	interanchor	6	NA
5	220297303	220299001	5	220342071	220343498	+	transcript:Zm00001d018415_T002	6	1
5	220299002	220301129	5	220343499	220344758	+	interanchor	6	NA
5	220301130	220303687	5	220344759	220347495	+	transcript:Zm00001d018416_T001	6	0.985656
5	220303688	220370938	5	220347496	220383359	+	interanchor	6	NA
5	220370939	220372049	5	220383360	220384460	+	transcript:Zm00001d018417_T001	6	0.990999
5	220372050	220374294	5	220384461	220386204	+	interanchor	6	NA
5	220374295	220377095	5	220386205	220388987	+	transcript:Zm00001d018418_T002	6	1
5	220377096	220378036	5	220388988	220389936	+	interanchor	6	NA
5	220378037	220379386	5	220389937	220391294	+	transcript:Zm00001d018419_T001	6	1
5	220379387	220406781	5	220391295	220418430	+	interanchor	6	NA
5	220406782	220409685	5	220418431	220421334	+	transcript:Zm00001d018422_T001	6	1
5	220409686	220579619	5	220421335	220591310	+	interanchor	6	NA
5	220579620	220583141	5	220591311	220594815	+	transcript:Zm00001d018428_T001	6	0.985135
5	220583142	220588655	5	220594816	220599920	+	interanchor	6	NA
5	220588656	220589595	5	220599921	220600860	+	transcript:Zm00001d018429_T001	6	1
5	220589596	220634453	5	220600861	220645790	+	interanchor	6	NA
5	220634454	220636933	5	220645791	220648270	+	transcript:Zm00001d018431_T001	6	1
5	220636934	220722186	5	220648271	220721840	+	interanchor	6	NA
5	220722187	220724901	5	220721841	220724561	+	transcript:Zm00001d018432_T001	6	1
5	220724902	220783918	5	220724562	220773254	+	interanchor	6	NA
5	220783919	220784662	5	220773255	220773998	+	transcript:Zm00001d018433_T001	6	1
5	220784663	220828824	5	220773999	220848003	+	interanchor	6	NA
5	220828825	220830154	5	220848004	220849352	+	transcript:Zm00001d018435_T001	6	1
5	220830155	220882047	5	220849353	220872857	+	interanchor	6	NA
5	220882048	220882887	5	220872858	220873699	+	transcript:Zm00001d018437_T001	6	1
5	220882888	220885655	5	220873700	220876468	+	interanchor	6	NA
5	220885656	220890007	5	220876469	220881153	+	transcript:Zm00001d018438_T003	6	1
5	220890008	220931526	5	220881154	220994913	+	interanchor	6	NA
5	220931527	220934674	5	220994914	220998061	+	transcript:Zm00001d018443_T001	6	1
5	220934675	220938023	5	220998062	221001432	+	interanchor	6	NA
5	220938024	220941288	5	221001433	221004704	+	transcript:Zm00001d018444_T001	6	0.999026
5	220941289	220941841	5	221004705	221005249	+	interanchor	6	NA
5	220941842	220946101	5	221005250	221009496	+	transcript:Zm00001d018445_T004	6	1
5	220946102	221089091	5	221009497	221148986	+	interanchor	6	NA
5	221089092	221090738	5	221148987	221150633	+	transcript:Zm00001d018447_T001	6	1
5	221090739	221117897	5	221150634	221169943	+	interanchor	6	NA
5	221117898	221119167	5	221169944	221171210	+	transcript:Zm00001d018451_T001	6	0.997101
5	221119168	221122271	5	221171211	221174232	+	interanchor	6	NA
5	221122272	221123570	5	221174233	221175327	+	transcript:Zm00001d018452_T001	6	1
5	221123571	221156568	5	221175328	221208332	+	interanchor	6	NA
5	221156569	221157963	5	221208333	221209736	+	transcript:Zm00001d018455_T001	6	1
5	221157964	221176729	5	221209737	221281438	+	interanchor	6	NA
5	221176730	221177105	5	221281439	221281820	+	transcript:Zm00001d018459_T001	6	0.989691
5	221177106	221214142	5	221281821	221302276	+	interanchor	6	NA
5	221214143	221215023	5	221302277	221303157	+	transcript:Zm00001d018461_T001	6	1
5	221215024	221328125	5	221303158	221415606	+	interanchor	6	NA
5	221328126	221328822	5	221415607	221416303	+	transcript:Zm00001d018464_T001	6	1
5	221328823	221343987	5	221416304	221431467	+	interanchor	6	NA
5	221343988	221344533	5	221431468	221432013	+	transcript:Zm00001d018467_T001	6	1
5	221344534	221346657	5	221432014	221434137	+	interanchor	6	NA
5	221346658	221353422	5	221434138	221440902	+	transcript:Zm00001d018468_T001	6	1
5	221353423	221354373	5	221440903	221441853	+	interanchor	6	NA
5	221354374	221357329	5	221441854	221444809	+	transcript:Zm00001d018469_T001	6	1
5	221357330	221357842	5	221444810	221445322	+	interanchor	6	NA
5	221357843	221361939	5	221445323	221449419	+	transcript:Zm00001d018470_T001	6	1
5	221361940	221365148	5	221449420	221452628	+	interanchor	6	NA
5	221365149	221366322	5	221452629	221453802	+	transcript:Zm00001d018471_T002	6	1
5	221366323	221369715	5	221453803	221457196	+	interanchor	6	NA
5	221369716	221375059	5	221457197	221462540	+	transcript:Zm00001d018472_T002	6	1
5	221375060	221415303	5	221462541	221519661	+	interanchor	6	NA
5	221415304	221418321	5	221519662	221522676	+	transcript:Zm00001d018473_T001	6	0.999006
5	221418322	221423435	5	221522677	221524347	+	interanchor	6	NA
5	221423436	221424788	5	221524348	221525688	+	transcript:Zm00001d018474_T001	6	1
5	221424789	221498363	5	221525689	221564361	+	interanchor	6	NA
5	221498364	221506730	5	221564362	221580769	+	transcript:Zm00001d018475_T001	6	0.998423
5	221506731	221516601	5	221580770	221590677	+	interanchor	6	NA
5	221516602	221517826	5	221590678	221592076	+	transcript:Zm00001d018478_T001	6	1
5	221517827	221521585	5	221592077	221605346	+	interanchor	6	NA
5	221521586	221524518	5	221605347	221608294	+	transcript:Zm00001d018479_T001	6	1
5	221524519	221663012	5	221608295	221695660	+	interanchor	6	NA
5	221663013	221665011	5	221695661	221697696	+	transcript:Zm00001d018483_T001	6	1
5	221665012	221714097	5	221697697	221753315	+	interanchor	6	NA
5	221714098	221714640	5	221753316	221753855	+	transcript:Zm00001d018491_T001	6	0.98895
5	221714641	221797297	5	221753856	221837128	+	interanchor	6	NA
5	221797298	221799784	5	221837129	221839612	+	transcript:Zm00001d018494_T002	6	1
5	221799785	221849437	5	221839613	221889282	+	interanchor	6	NA
5	221849438	221852259	5	221889283	221892104	+	transcript:Zm00001d018498_T002	6	1
5	221852260	221871929	5	221892105	221911769	+	interanchor	6	NA
5	221871930	221876047	5	221911770	221915887	+	transcript:Zm00001d018500_T002	6	1
5	221876048	221876708	5	221915888	221916548	+	interanchor	6	NA
5	221876709	221878280	5	221916549	221918118	+	transcript:Zm00001d018501_T001	6	1
5	221878281	221962159	5	221918119	221923050	+	interanchor	6	NA
5	221962160	221963938	5	221923051	221924829	+	transcript:Zm00001d018502_T001	6	1
5	221963939	221977530	5	221924830	221938423	+	interanchor	6	NA
5	221977531	221990305	5	221938424	221945979	+	transcript:Zm00001d018504_T001	6	1
5	221990306	222069578	5	221945980	222021002	+	interanchor	6	NA
5	222069579	222070846	5	222021003	222022415	+	transcript:Zm00001d018507_T002	6	0.994318
5	222070847	222085924	5	222022416	222033686	+	interanchor	6	NA
5	222085925	222086662	5	222033687	222034424	+	transcript:Zm00001d018508_T001	6	1
5	222086663	222113075	5	222034425	222046304	+	interanchor	6	NA
5	222113076	222115201	5	222046305	222048422	+	transcript:Zm00001d018509_T001	6	0.987842
5	222115202	222118820	5	222048423	222052007	+	interanchor	6	NA
5	222118821	222119375	5	222052008	222052562	+	transcript:Zm00001d018510_T001	6	1
5	222119376	222156417	5	222052563	222101403	+	interanchor	6	NA
5	222156418	222158791	5	222101404	222103777	+	transcript:Zm00001d018512_T001	6	1
5	222158792	222352566	5	222103778	222283953	+	interanchor	6	NA
5	222352567	222356874	5	222283954	222288263	+	transcript:Zm00001d018516_T002	6	1
5	222356875	222357135	5	222288264	222288516	+	interanchor	6	NA
5	222357136	222358794	5	222288517	222290190	+	transcript:Zm00001d018517_T001	6	0.997143
5	222358795	222421075	5	222290191	222321351	+	interanchor	6	NA
5	222421076	222421327	5	222321352	222321603	+	transcript:Zm00001d018521_T001	6	1
5	222421328	222423842	5	222321604	222324384	+	interanchor	6	NA
5	222423843	222429957	5	222324385	222330482	+	transcript:Zm00001d018522_T001	6	1
5	222429958	222512865	5	222330483	222463146	+	interanchor	6	NA
5	222512866	222516671	5	222463147	222466985	+	transcript:Zm00001d018527_T002	6	1
5	222516672	222518408	5	222466986	222468723	+	interanchor	6	NA
5	222518409	222520313	5	222468724	222470628	+	transcript:Zm00001d018528_T001	6	0.988545
5	222520314	222527124	5	222470629	222480505	+	interanchor	6	NA
5	222527125	222528564	5	222480506	222481955	+	transcript:Zm00001d018529_T001	6	1
5	222528565	222531796	5	222481956	222485352	+	interanchor	6	NA
5	222531797	222532420	5	222485353	222485970	+	transcript:Zm00001d018530_T001	6	0.990385
5	222532421	222569778	5	222485971	222534084	+	interanchor	6	NA
5	222569779	222573769	5	222534085	222538075	+	transcript:Zm00001d018533_T003	6	1
5	222573770	222575336	5	222538076	222539651	+	interanchor	6	NA
5	222575337	222576596	5	222539652	222540910	+	transcript:Zm00001d018534_T001	6	0.999206
5	222576597	222624462	5	222540911	222627928	+	interanchor	6	NA
5	222624463	222626037	5	222627929	222629503	+	transcript:Zm00001d018537_T001	6	1
5	222626038	222626303	5	222629504	222629717	+	interanchor	6	NA
5	222626304	222629378	5	222629718	222642253	+	transcript:Zm00001d018535_T003	6	1
5	222629379	222662410	5	222642254	222691583	+	interanchor	6	NA
5	222662411	222667014	5	222691584	222696192	+	transcript:Zm00001d018541_T002	6	1
5	222667015	222688367	5	222696193	222718617	+	interanchor	6	NA
5	222688368	222689744	5	222718618	222720032	+	transcript:Zm00001d018543_T001	6	1
5	222689745	222763550	5	222720033	222823611	+	interanchor	6	NA
5	222763551	222766549	5	222823612	222826610	+	transcript:Zm00001d018545_T001	6	1
5	222766550	222778068	5	222826611	222830522	+	interanchor	6	NA
5	222778069	222780034	5	222830523	222832486	+	transcript:Zm00001d018548_T001	6	1
5	222780035	222836121	5	222832487	222872236	+	interanchor	6	NA
5	222836122	222839073	5	222872237	222875188	+	transcript:Zm00001d018553_T001	6	1
5	222839074	222950273	5	222875189	222943459	+	interanchor	6	NA
5	222950274	222955194	5	222943460	222948511	+	transcript:Zm00001d018554_T001	6	1
5	222955195	222955599	5	222948512	222948908	+	interanchor	6	NA
5	222955600	222956742	5	222948909	222950051	+	transcript:Zm00001d018555_T001	6	1
5	222956743	223001921	5	222950052	222981378	+	interanchor	6	NA
5	223001922	223002758	5	222981379	222982215	+	transcript:Zm00001d018557_T001	6	1
5	223002759	223235138	5	222982216	223126149	+	interanchor	6	NA
5	223235139	223236869	5	223126150	223127562	+	transcript:Zm00001d018561_T001	6	1
5	223236870	223333290	5	223127563	223232133	+	interanchor	6	NA
5	223333291	223334508	5	223232134	223233351	+	transcript:Zm00001d018567_T001	6	1
5	223334509	223499164	5	223233352	223375753	+	interanchor	6	NA
5	223499165	223499819	5	223375754	223376384	+	transcript:Zm00001d018571_T003	6	0.953488
5	223499820	223577134	5	223376385	223449074	+	interanchor	6	NA
5	223577135	223577888	5	223449075	223449828	+	transcript:Zm00001d018574_T001	6	1
5	223577889	223580942	5	223449829	223450313	+	interanchor	6	NA
5	223580943	223593884	5	223450314	223463175	+	transcript:Zm00001d018575_T001	6	1
5	223593885	223650775	5	223463176	223514421	+	interanchor	6	NA
5	223650776	223651078	5	223514422	223514724	+	transcript:Zm00001d018579_T001	6	1
5	223651079	223656065	5	223514725	223519718	+	interanchor	6	NA
5	223656066	223657883	5	223519719	223521536	+	transcript:Zm00001d018580_T001	6	1
5	223657884	223773878	5	223521537	223587592	+	interanchor	6	NA
5	223773879	223774217	5	223587593	223587931	+	transcript:Zm00001d018586_T001	6	1
#block end
#block begin
6	295132	295506	6	324885	325259	+	transcript:Zm00001d034966_T001	7	1
6	295507	378465	6	325260	399945	+	interanchor	7	NA
6	378466	379260	6	399946	400741	+	transcript:Zm00001d034967_T001	7	1
6	379261	380939	6	400742	401526	+	interanchor	7	NA
6	380940	385362	6	401527	405929	+	transcript:Zm00001d034968_T001	7	0.992763
6	385363	387464	6	405930	421881	+	interanchor	7	NA
6	387465	388055	6	421882	422472	+	transcript:Zm00001d034969_T001	7	1
6	388056	388658	6	422473	423069	+	interanchor	7	NA
6	388659	392997	6	423070	427397	+	transcript:Zm00001d034970_T002	7	0.991974
6	392998	479942	6	427398	500831	+	interanchor	7	NA
6	479943	480971	6	500832	501854	+	transcript:Zm00001d034973_T001	7	0.985423
6	480972	639234	6	501855	729195	+	interanchor	7	NA
6	639235	639876	6	729196	729837	+	transcript:Zm00001d034976_T001	7	1
6	639877	663668	6	729838	732090	+	interanchor	7	NA
6	663669	664313	6	732091	732735	+	transcript:Zm00001d034977_T001	7	1
6	664314	669758	6	732736	743117	+	interanchor	7	NA
6	669759	670307	6	743118	743665	+	transcript:Zm00001d034978_T001	7	1
6	670308	714094	6	743666	816665	+	interanchor	7	NA
6	714095	715069	6	816666	817631	+	transcript:Zm00001d034979_T001	7	0.990769
6	715070	786225	6	817632	845332	+	interanchor	7	NA
6	786226	787572	6	845333	846682	+	transcript:Zm00001d034983_T001	7	0.997773
6	787573	798900	6	846683	875442	+	interanchor	7	NA
6	798901	799823	6	875443	876356	+	transcript:Zm00001d034984_T001	7	0.989209
6	1276197	1278370	6	1934560	1936752	-	transcript:Zm00001d034989_T001	7	1
6	1278371	1282862	6	1930202	1934559	-	interanchor	7	NA
6	1282863	1285800	6	1927054	1930201	-	transcript:Zm00001d034990_T001	7	1
6	1285801	1288135	6	1924945	1927053	-	interanchor	7	NA
6	1288136	1289143	6	1923937	1924944	-	transcript:Zm00001d034991_T001	7	1
6	1289144	1292665	6	1914747	1923936	-	interanchor	7	NA
6	1292666	1293367	6	1914054	1914746	-	transcript:Zm00001d034992_T001	7	0.982906
6	1293368	1301117	6	1893450	1914053	-	interanchor	7	NA
6	1301118	1301822	6	1892757	1893449	-	transcript:Zm00001d034995_T001	7	0.978814
6	1301823	1390493	6	1821423	1892756	-	interanchor	7	NA
6	1390494	1390883	6	1821033	1821422	-	transcript:Zm00001d035000_T001	7	1
6	1390884	1580634	6	1609733	1821032	-	interanchor	7	NA
6	1580635	1581624	6	1608743	1609732	-	transcript:Zm00001d035005_T001	7	1
6	1581625	1587372	6	1602921	1608742	-	interanchor	7	NA
6	1587373	1588859	6	1601435	1602920	-	transcript:Zm00001d035007_T001	7	1
6	1588860	1757113	6	1479244	1601434	-	interanchor	7	NA
6	1757114	1759900	6	1476450	1479243	-	transcript:Zm00001d035012_T002	7	1
6	1759901	1819414	6	1439953	1476449	-	interanchor	7	NA
6	1819415	1821213	6	1438141	1439952	-	transcript:Zm00001d035013_T001	7	0.998172
6	1838710	1842096	6	2041602	2044854	+	transcript:Zm00001d035014_T001	7	1
6	1842097	1944120	6	2044855	2624283	+	interanchor	7	NA
6	1944121	1945548	6	2624284	2625711	+	transcript:Zm00001d035018_T001	7	1
6	1945549	1974482	6	2625712	2654661	+	interanchor	7	NA
6	1974483	1975163	6	2654662	2655343	+	transcript:Zm00001d035019_T001	7	1
6	1975164	1979872	6	2655344	2665169	+	interanchor	7	NA
6	1979873	1980595	6	2665170	2665865	+	transcript:Zm00001d035020_T001	7	0.962656
6	1980596	1989939	6	2665866	2669829	+	interanchor	7	NA
6	1989940	1990641	6	2669830	2670534	+	transcript:Zm00001d035021_T001	7	0.995726
6	1990642	2024009	6	2670535	2692356	+	interanchor	7	NA
6	2024010	2028944	6	2692357	2702431	+	transcript:Zm00001d035023_T001	7	1
6	2028945	2029426	6	2702432	2702894	+	interanchor	7	NA
6	2029427	2030407	6	2702895	2703908	+	transcript:Zm00001d035024_T001	7	1
6	2030408	2121871	6	2703909	2956648	+	interanchor	7	NA
6	2121872	2122879	6	2956649	2957665	+	transcript:Zm00001d035027_T001	7	0.988095
6	2122880	2257992	6	2957666	3090617	+	interanchor	7	NA
6	2257993	2259969	6	3090618	3092601	+	transcript:Zm00001d035028_T001	7	1
6	2259970	2402685	6	3092602	3209162	+	interanchor	7	NA
6	2402686	2409359	6	3209163	3215835	+	transcript:Zm00001d035030_T002	7	1
6	2409360	2458228	6	3215836	3227334	+	interanchor	7	NA
6	2458229	2461309	6	3227335	3239773	+	transcript:Zm00001d035033_T001	7	1
6	2461310	2629621	6	3239774	3372623	+	interanchor	7	NA
6	2629622	2632216	6	3372624	3375221	+	transcript:Zm00001d035035_T001	7	0.998844
6	2632217	2916009	6	3375222	3504450	+	interanchor	7	NA
6	2916010	2918011	6	3504451	3506451	+	transcript:Zm00001d035039_T001	7	1
6	2918012	3046987	6	3506452	3688399	+	interanchor	7	NA
6	3046988	3047555	6	3688400	3688967	+	transcript:Zm00001d035045_T001	7	1
6	3047556	3073998	6	3688968	3741228	+	interanchor	7	NA
6	3073999	3078634	6	3741229	3745929	+	transcript:Zm00001d035046_T001	7	1
6	3078635	3230983	6	3745930	3941456	+	interanchor	7	NA
6	3230984	3233056	6	3941457	3946793	+	transcript:Zm00001d035052_T001	7	1
6	3233057	3271946	6	3946794	3951668	+	interanchor	7	NA
6	3271947	3274094	6	3951669	3953841	+	transcript:Zm00001d035053_T002	7	1
6	3274095	3326113	6	3953842	3996552	+	interanchor	7	NA
6	3326114	3327085	6	3996553	3997524	+	transcript:Zm00001d035055_T001	7	1
6	3327086	3698157	6	3997525	4263016	+	interanchor	7	NA
6	3698158	3701713	6	4263017	4266589	+	transcript:Zm00001d035066_T001	7	1
6	3701714	3702447	6	4266590	4267318	+	interanchor	7	NA
6	3702448	3703809	6	4267319	4268680	+	transcript:Zm00001d035067_T001	7	1
6	3703810	3731897	6	4268681	4271818	+	interanchor	7	NA
6	3731898	3733620	6	4271819	4273567	+	transcript:Zm00001d035069_T001	7	1
6	3733621	3828451	6	4273568	4275224	+	interanchor	7	NA
6	3828452	3832685	6	4275225	4279454	+	transcript:Zm00001d035072_T001	7	1
6	3832686	3928373	6	4279455	4304128	+	interanchor	7	NA
6	3928374	3931456	6	4304129	4307083	+	transcript:Zm00001d035076_T001	7	1
6	3931457	4023663	6	4307084	4390550	+	interanchor	7	NA
6	4023664	4024023	6	4390551	4390907	+	transcript:Zm00001d035079_T001	7	0.975
6	4024024	4036225	6	4390908	4465568	+	interanchor	7	NA
6	4036226	4036665	6	4465569	4466005	+	transcript:Zm00001d035080_T001	7	0.99093
6	4036666	4038180	6	4466006	4526805	+	interanchor	7	NA
6	4038181	4039251	6	4526806	4527886	+	transcript:Zm00001d035081_T001	7	0.991285
6	4039252	4052636	6	4527887	4528763	+	interanchor	7	NA
6	4052637	4054293	6	4528764	4530416	+	transcript:Zm00001d035082_T001	7	0.994688
6	4054294	4189140	6	4530417	4590472	+	interanchor	7	NA
6	4189141	4190095	6	4590473	4591409	+	transcript:Zm00001d035083_T001	7	0.971223
6	4190096	4344933	6	4591410	4686062	+	interanchor	7	NA
6	4344934	4346980	6	4686063	4688084	+	transcript:Zm00001d035084_T001	7	0.980907
6	4346981	4652171	6	4688085	4957502	+	interanchor	7	NA
6	4652172	4659378	6	4957503	4973626	+	transcript:Zm00001d035088_T001	7	1
6	4659379	4681156	6	4973627	4985283	+	interanchor	7	NA
6	4681157	4737878	6	4985284	5042542	+	transcript:Zm00001d035089_T003	7	1
6	4737879	4849281	6	5042543	5336341	+	interanchor	7	NA
6	4849282	4853142	6	5336342	5340215	+	transcript:Zm00001d035090_T002	7	0.995536
6	4853143	4887116	6	5340216	5425621	+	interanchor	7	NA
6	4887117	4890829	6	5425622	5431796	+	transcript:Zm00001d035091_T001	7	1
6	4890830	4937042	6	5431797	5725179	+	interanchor	7	NA
6	4937043	4938587	6	5725180	5726711	+	transcript:Zm00001d035094_T001	7	1
6	4938588	4940986	6	5726712	5767445	+	interanchor	7	NA
6	4940987	4941433	6	5767446	5767892	+	transcript:Zm00001d035095_T001	7	1
6	4941434	5178547	6	5767893	5954969	+	interanchor	7	NA
6	5178548	5181776	6	5954970	5957574	+	transcript:Zm00001d035097_T001	7	0.992293
6	5181777	5183266	6	5957575	5959124	+	interanchor	7	NA
6	5183267	5185971	6	5959125	5963015	+	transcript:Zm00001d035098_T002	7	1
6	5185972	6131240	6	5963016	6760748	+	interanchor	7	NA
6	6131241	6132775	6	6760749	6762263	+	transcript:Zm00001d035119_T001	7	1
6	6132776	6264088	6	6762264	7018489	+	interanchor	7	NA
6	6264089	6266378	6	7018490	7020729	+	transcript:Zm00001d035124_T001	7	0.993243
6	6266379	6267700	6	7020730	7021803	+	interanchor	7	NA
6	6267701	6271594	6	7021804	7025707	+	transcript:Zm00001d035125_T001	7	0.99684
6	6271595	6327281	6	7025708	7138122	+	interanchor	7	NA
6	6327282	6330620	6	7138123	7141465	+	transcript:Zm00001d035129_T001	7	0.999054
6	6330621	6496642	6	7141466	7447650	+	interanchor	7	NA
6	6496643	6500498	6	7447651	7462492	+	transcript:Zm00001d035130_T001	7	0.992148
6	6500499	6529947	6	7462493	7497543	+	interanchor	7	NA
6	6529948	6530784	6	7497544	7498365	+	transcript:Zm00001d035132_T001	7	0.982079
6	6530785	6531538	6	7498366	7499111	+	interanchor	7	NA
6	6531539	6534487	6	7499112	7502060	+	transcript:Zm00001d035133_T001	7	1
6	6534488	6607582	6	7502061	7584611	+	interanchor	7	NA
6	6607583	6608522	6	7584612	7585541	+	transcript:Zm00001d035134_T001	7	0.981343
6	6608523	6611148	6	7585542	7604101	+	interanchor	7	NA
6	6611149	6611724	6	7604102	7604674	+	transcript:Zm00001d035135_T001	7	0.994792
6	6611725	6620595	6	7604675	7606294	+	interanchor	7	NA
6	6620596	6623860	6	7606295	7609543	+	transcript:Zm00001d035136_T001	7	1
6	6623861	6922740	6	7609544	7861852	+	interanchor	7	NA
6	6922741	6924499	6	7861853	7863646	+	transcript:Zm00001d035147_T001	7	0.993964
6	6924500	7039487	6	7863647	7978844	+	interanchor	7	NA
6	7039488	7048424	6	7978845	7980857	+	transcript:Zm00001d035148_T001	7	1
6	7048425	7048630	6	7980858	7981063	+	interanchor	7	NA
6	7048631	7050606	6	7981064	7983040	+	transcript:Zm00001d035149_T001	7	0.990667
6	7050607	7051760	6	7983041	7984169	+	interanchor	7	NA
6	7051761	7051964	6	7984170	7984373	+	transcript:Zm00001d035150_T001	7	1
6	7051965	7125958	6	7984374	8091798	+	interanchor	7	NA
6	7125959	7140658	6	8091799	8106647	+	transcript:Zm00001d035153_T002	7	0.99598
6	7140659	7194855	6	8106648	8160639	+	interanchor	7	NA
6	7194856	7195790	6	8160640	8161570	+	transcript:Zm00001d035154_T001	7	1
6	7195791	7395024	6	8161571	8354553	+	interanchor	7	NA
6	7395025	7396934	6	8354554	8356451	+	transcript:Zm00001d035161_T002	7	0.994364
6	7396935	7409170	6	8356452	8412047	+	interanchor	7	NA
6	7409171	7416773	6	8412048	8419646	+	transcript:Zm00001d035163_T001	7	0.995854
6	7416774	7479187	6	8419647	8453889	+	interanchor	7	NA
6	7479188	7485895	6	8453890	8460936	+	transcript:Zm00001d035166_T001	7	1
6	7485896	7509484	6	8460937	8484490	+	interanchor	7	NA
6	7509485	7511410	6	8484491	8486394	+	transcript:Zm00001d035168_T003	7	1
6	7511411	7513074	6	8486395	8488079	+	interanchor	7	NA
6	7513075	7516991	6	8488080	8491826	+	transcript:Zm00001d035169_T001	7	1
6	7516992	7522118	6	8491827	8550509	+	interanchor	7	NA
6	7522119	7522793	6	8550510	8551205	+	transcript:Zm00001d035171_T001	7	0.991111
6	7522794	8532239	6	8551206	9029995	+	interanchor	7	NA
6	8532240	8534602	6	9029996	9032608	+	transcript:Zm00001d035184_T001	7	0.997963
6	8534603	8562850	6	9032609	9055574	+	interanchor	7	NA
6	8562851	8567775	6	9055575	9061985	+	transcript:Zm00001d035185_T001	7	1
6	8567776	8569113	6	9061986	9063723	+	interanchor	7	NA
6	8569114	8572252	6	9063724	9067224	+	transcript:Zm00001d035186_T001	7	0.994872
6	8572253	8820515	6	9067225	9475700	+	interanchor	7	NA
6	8820516	8823988	6	9475701	9479140	+	transcript:Zm00001d035194_T001	7	1
6	8823989	9103531	6	9479141	9780821	+	interanchor	7	NA
6	9103532	9104329	6	9780822	9781603	+	transcript:Zm00001d035195_T001	7	1
6	9104330	9555506	6	9781604	10123865	+	interanchor	7	NA
6	9555507	9559692	6	10123866	10128046	+	transcript:Zm00001d035197_T001	7	0.997106
6	9559693	9593009	6	10128047	10251076	+	interanchor	7	NA
6	9593010	9598040	6	10251077	10262480	+	transcript:Zm00001d035198_T001	7	1
6	9598041	9608637	6	10262481	10268470	+	interanchor	7	NA
6	9608638	9611407	6	10268471	10271238	+	transcript:Zm00001d035200_T001	7	1
6	9611408	9612155	6	10271239	10271973	+	interanchor	7	NA
6	9612156	9614308	6	10271974	10274133	+	transcript:Zm00001d035201_T001	7	1
6	9614309	9886857	6	10274134	10411128	+	interanchor	7	NA
6	9886858	9887568	6	10411129	10411840	+	transcript:Zm00001d035203_T001	7	0.975309
6	9887569	9899137	6	10411841	10520153	+	interanchor	7	NA
6	9899138	9902218	6	10520154	10523266	+	transcript:Zm00001d035206_T003	7	0.989717
6	9902219	10030365	6	10523267	10589493	+	interanchor	7	NA
6	10030366	10032453	6	10589494	10591562	+	transcript:Zm00001d035211_T001	7	1
6	10032454	10036170	6	10591563	10603882	+	interanchor	7	NA
6	10036171	10039987	6	10603883	10614414	+	transcript:Zm00001d035212_T001	7	1
6	10039988	10070098	6	10614415	10660704	+	interanchor	7	NA
6	10070099	10071473	6	10660705	10662079	+	transcript:Zm00001d035214_T001	7	1
6	10071474	15530486	6	10662080	15567475	+	interanchor	7	NA
6	15530487	15536252	6	15567476	15578528	+	transcript:Zm00001d035228_T001	7	1
6	15536253	15651164	6	15578529	15747380	+	interanchor	7	NA
6	15651165	15656858	6	15747381	15752295	+	transcript:Zm00001d035230_T001	7	1
6	15656859	16089924	6	15752296	16183270	+	interanchor	7	NA
6	16089925	16092851	6	16183271	16186485	+	transcript:Zm00001d035235_T001	7	1
6	16092852	16177947	6	16186486	16258807	+	interanchor	7	NA
6	16177948	16179147	6	16258808	16260007	+	transcript:Zm00001d035236_T001	7	1
6	16179148	16276837	6	16260008	16344885	+	interanchor	7	NA
6	16276838	16279270	6	16344886	16347308	+	transcript:Zm00001d035240_T001	7	0.976505
6	16279271	16653202	6	16347309	16734225	+	interanchor	7	NA
6	16653203	16655189	6	16734226	16736424	+	transcript:Zm00001d035243_T001	7	1
6	16655190	16778043	6	16736425	16859337	+	interanchor	7	NA
6	16778044	16778520	6	16859338	16859814	+	transcript:Zm00001d035244_T001	7	1
6	16778521	17759745	6	16859815	18215210	+	interanchor	7	NA
6	17759746	17765716	6	18215211	18221250	+	transcript:Zm00001d035256_T002	7	1
6	17765717	18170678	6	18221251	18514333	+	interanchor	7	NA
6	18170679	18176786	6	18514334	18520445	+	transcript:Zm00001d035263_T002	7	1
6	18176787	18673970	6	18520446	19067225	+	interanchor	7	NA
6	18673971	18675771	6	19067226	19069030	+	transcript:Zm00001d035266_T001	7	0.997207
6	18675772	18772713	6	19069031	19140156	+	interanchor	7	NA
6	18772714	18780948	6	19140157	19149218	+	transcript:Zm00001d035267_T003	7	1
6	18780949	19437429	6	19149219	19494177	+	interanchor	7	NA
6	19437430	19438868	6	19494178	19495616	+	transcript:Zm00001d035288_T002	7	1
6	19438869	19467809	6	19495617	19541410	+	interanchor	7	NA
6	19467810	19468504	6	19541411	19542105	+	transcript:Zm00001d035289_T001	7	1
6	19468505	19588472	6	19542106	19667710	+	interanchor	7	NA
6	19588473	19593139	6	19667711	19672416	+	transcript:Zm00001d035294_T001	7	1
6	19593140	19729793	6	19672417	19777310	+	interanchor	7	NA
6	19729794	19731111	6	19777311	19778604	+	transcript:Zm00001d035295_T001	7	0.97803
6	19731112	19825649	6	19778605	19929413	+	interanchor	7	NA
6	19825650	19828223	6	19929414	19931979	+	transcript:Zm00001d035297_T001	7	1
6	19828224	20188618	6	19931980	20238727	+	interanchor	7	NA
6	20188619	20191748	6	20238728	20241886	+	transcript:Zm00001d035300_T001	7	1
6	20191749	20251626	6	20241887	20468382	+	interanchor	7	NA
6	20251627	20254510	6	20468383	20471334	+	transcript:Zm00001d035303_T001	7	1
6	20254511	20352131	6	20471335	20604118	+	interanchor	7	NA
6	20352132	20352782	6	20604119	20604769	+	transcript:Zm00001d035306_T001	7	0.986175
6	20352783	20483530	6	20604770	20656789	+	interanchor	7	NA
6	20483531	20484676	6	20656790	20657935	+	transcript:Zm00001d035308_T001	7	0.997093
6	20484677	20497961	6	20657936	20662968	+	interanchor	7	NA
6	20497962	20498796	6	20662969	20663802	+	transcript:Zm00001d035309_T001	7	1
6	20498797	20535254	6	20663803	20881937	+	interanchor	7	NA
6	20535255	20535557	6	20881938	20882240	+	transcript:Zm00001d035310_T001	7	1
6	20535558	20660639	6	20882241	21110835	+	interanchor	7	NA
6	20660640	20661422	6	21110836	21111621	+	transcript:Zm00001d035312_T002	7	1
6	20661423	20661542	6	21111622	21111728	+	interanchor	7	NA
6	20661543	20666607	6	21111729	21116997	+	transcript:Zm00001d035313_T002	7	0.956349
6	20666608	21026333	6	21116998	21363716	+	interanchor	7	NA
6	21026334	21026915	6	21363717	21364298	+	transcript:Zm00001d035317_T002	7	1
6	21026916	21027485	6	21364299	21364869	+	interanchor	7	NA
6	21027486	21031123	6	21364870	21368508	+	transcript:Zm00001d035318_T001	7	1
6	21031124	21081732	6	21368509	21419105	+	interanchor	7	NA
6	21081733	21082238	6	21419106	21419611	+	transcript:Zm00001d035320_T001	7	1
6	21082239	21256862	6	21419612	21594152	+	interanchor	7	NA
6	21256863	21259949	6	21594153	21597239	+	transcript:Zm00001d035321_T001	7	1
6	21259950	21261629	6	21597240	21598944	+	interanchor	7	NA
6	21261630	21262670	6	21598945	21599985	+	transcript:Zm00001d035322_T001	7	0.994236
6	21262671	21266171	6	21599986	21603436	+	interanchor	7	NA
6	21266172	21270252	6	21603437	21608087	+	transcript:Zm00001d035323_T001	7	1
6	21270253	21498494	6	21608088	21761418	+	interanchor	7	NA
6	21498495	21499662	6	21761419	21762605	+	transcript:Zm00001d035327_T001	7	1
6	21499663	21525815	6	21762606	21819588	+	interanchor	7	NA
6	21525816	21526692	6	21819589	21820465	+	transcript:Zm00001d035329_T001	7	1
6	21526693	21634198	6	21820466	21891905	+	interanchor	7	NA
6	21634199	21634673	6	21891906	21892372	+	transcript:Zm00001d035330_T001	7	0.964912
6	21634674	21637974	6	21892373	21900417	+	interanchor	7	NA
6	21637975	21638871	6	21900418	21901314	+	transcript:Zm00001d035331_T001	7	1
6	21638872	21731800	6	21901315	22162341	+	interanchor	7	NA
6	21731801	21733345	6	22162342	22163886	+	transcript:Zm00001d035333_T001	7	1
6	21733346	21911517	6	22163887	22294514	+	interanchor	7	NA
6	21911518	21912803	6	22294515	22295807	+	transcript:Zm00001d035336_T002	7	0.996101
6	21912804	22132062	6	22295808	22438702	+	interanchor	7	NA
6	22132063	22135554	6	22438703	22441764	+	transcript:Zm00001d035337_T001	7	1
6	22135555	25562246	6	22441765	22961562	+	interanchor	7	NA
6	25562247	25573020	6	22961563	22973210	+	transcript:Zm00001d035439_T001	7	1
6	25573021	25657756	6	22973211	23041980	+	interanchor	7	NA
6	25657757	25658164	6	23041981	23042388	+	transcript:Zm00001d035440_T001	7	1
6	25658165	25692935	6	23042389	23075602	+	interanchor	7	NA
6	25692936	25694442	6	23075603	23077109	+	transcript:Zm00001d035442_T001	7	1
6	25694443	25695257	6	23077110	23077421	+	interanchor	7	NA
6	25695258	25697069	6	23077422	23079179	+	transcript:Zm00001d035443_T001	7	1
6	25697070	25931486	6	23079180	23319955	+	interanchor	7	NA
6	25931487	25935630	6	23319956	23324289	+	transcript:Zm00001d035445_T001	7	0.997442
6	25935631	25987933	6	23324290	23554801	+	interanchor	7	NA
6	25987934	25990815	6	23554802	23557793	+	transcript:Zm00001d035447_T001	7	1
6	25990816	26665365	6	23557794	23886031	+	interanchor	7	NA
6	26665366	26667162	6	23886032	23888376	+	transcript:Zm00001d035454_T001	7	0.989633
6	26667163	26712932	6	23888377	23916891	+	interanchor	7	NA
6	26712933	26714735	6	23916892	23918694	+	transcript:Zm00001d035455_T001	7	1
6	26714736	26946232	6	23918695	24141039	+	interanchor	7	NA
6	26946233	26946694	6	24141040	24141501	+	transcript:Zm00001d035456_T001	7	0.993506
6	26946695	27101236	6	24141502	24277348	+	interanchor	7	NA
6	27101237	27102244	6	24277349	24278356	+	transcript:Zm00001d035457_T001	7	1
6	27102245	27973516	6	24278357	25139679	+	interanchor	7	NA
6	27973517	27977307	6	25139680	25147571	+	transcript:Zm00001d035462_T001	7	0.981723
6	27977308	28070796	6	25147572	25241063	+	interanchor	7	NA
6	28070797	28073319	6	25241064	25243589	+	transcript:Zm00001d035467_T001	7	1
6	28073320	28271755	6	25243590	25439045	+	interanchor	7	NA
6	28271756	28278463	6	25439046	25445745	+	transcript:Zm00001d035470_T004	7	0.996503
6	28278464	28367634	6	25445746	25559653	+	interanchor	7	NA
6	28367635	28368925	6	25559654	25560969	+	transcript:Zm00001d035473_T001	7	1
6	28368926	28423565	6	25560970	25684510	+	interanchor	7	NA
6	28423566	28424735	6	25684511	25685682	+	transcript:Zm00001d035474_T001	7	1
6	28424736	28512786	6	25685683	25780752	+	interanchor	7	NA
6	28512787	28515627	6	25780753	25783593	+	transcript:Zm00001d035475_T001	7	1
6	28515628	28517008	6	25783594	25784974	+	interanchor	7	NA
6	28517009	28525006	6	25784975	25792966	+	transcript:Zm00001d035476_T002	7	1
6	28525007	28685731	6	25792967	25944156	+	interanchor	7	NA
6	28685732	28687939	6	25944157	25946400	+	transcript:Zm00001d035478_T001	7	1
6	28687940	28766135	6	25946401	26004854	+	interanchor	7	NA
6	28766136	28769667	6	26004855	26008233	+	transcript:Zm00001d035479_T001	7	1
6	28769668	28935060	6	26008234	26088441	+	interanchor	7	NA
6	28935061	28936266	6	26088442	26089647	+	transcript:Zm00001d035486_T001	7	1
6	28936267	28987085	6	26089648	26133957	+	interanchor	7	NA
6	28987086	28987674	6	26133958	26134546	+	transcript:Zm00001d035488_T001	7	1
6	28987675	29350860	6	26134547	26527644	+	interanchor	7	NA
6	29350861	29354009	6	26527645	26530793	+	transcript:Zm00001d035491_T001	7	1
6	29354010	29419006	6	26530794	26553923	+	interanchor	7	NA
6	29419007	29421817	6	26553924	26556735	+	transcript:Zm00001d035494_T001	7	0.983015
6	29421818	29548169	6	26556736	26665661	+	interanchor	7	NA
6	29548170	29549591	6	26665662	26667083	+	transcript:Zm00001d035497_T001	7	1
6	29549592	29567723	6	26667084	26685244	+	interanchor	7	NA
6	29567724	29568516	6	26685245	26686037	+	transcript:Zm00001d035498_T001	7	1
6	29568517	29602374	6	26686038	26720029	+	interanchor	7	NA
6	29602375	29604512	6	26720030	26722153	+	transcript:Zm00001d035500_T003	7	1
6	29604513	29605138	6	26722154	26722867	+	interanchor	7	NA
6	29605139	29608006	6	26722868	26725754	+	transcript:Zm00001d035501_T001	7	1
6	29608007	29708417	6	26725755	26837012	+	interanchor	7	NA
6	29708418	29708693	6	26837013	26837285	+	transcript:Zm00001d035505_T001	7	1
6	29708694	29709642	6	26837286	26838242	+	interanchor	7	NA
6	29709643	29715541	6	26838243	26844406	+	transcript:Zm00001d035506_T003	7	0.992526
6	29715542	30482279	6	26844407	27701059	+	interanchor	7	NA
6	30482280	30486573	6	27701060	27705075	+	transcript:Zm00001d035512_T001	7	0.996094
6	30486574	30754022	6	27705076	27973001	+	interanchor	7	NA
6	30754023	30768940	6	27973002	27992829	+	transcript:Zm00001d035515_T001	7	1
6	30768941	30808010	6	27992830	28016421	+	interanchor	7	NA
6	30808011	30810758	6	28016422	28019840	+	transcript:Zm00001d035519_T001	7	1
6	30810759	31122887	6	28019841	28340149	+	interanchor	7	NA
6	31122888	31126829	6	28340150	28344091	+	transcript:Zm00001d035527_T001	7	1
6	31126830	31588191	6	28344092	28889378	+	interanchor	7	NA
6	31588192	31589100	6	28889379	28890332	+	transcript:Zm00001d035535_T001	7	1
6	31589101	32695620	6	28890333	29821551	+	interanchor	7	NA
6	32695621	32699342	6	29821552	29825281	+	transcript:Zm00001d035548_T001	7	0.999102
6	32699343	32801224	6	29825282	29970215	+	interanchor	7	NA
6	32801225	32801524	6	29970216	29970515	+	transcript:Zm00001d035550_T001	7	1
6	32801525	32906723	6	29970516	30084258	+	interanchor	7	NA
6	32906724	32909669	6	30084259	30087241	+	transcript:Zm00001d035552_T001	7	0.994624
6	32909670	32910875	6	30087242	30092093	+	interanchor	7	NA
6	32910876	32913020	6	30092094	30094232	+	transcript:Zm00001d035553_T001	7	0.997203
6	32913021	32996239	6	30094233	30244256	+	interanchor	7	NA
6	32996240	33002953	6	30244257	30250973	+	transcript:Zm00001d035554_T001	7	1
6	33002954	33036108	6	30250974	30284097	+	interanchor	7	NA
6	33036109	33036831	6	30284098	30284817	+	transcript:Zm00001d035556_T001	7	0.991701
6	33036832	33062174	6	30284818	30408402	+	interanchor	7	NA
6	33062175	33063487	6	30408403	30409709	+	transcript:Zm00001d035558_T001	7	0.993884
6	33063488	33193818	6	30409710	30559583	+	interanchor	7	NA
6	33193819	33195063	6	30559584	30560809	+	transcript:Zm00001d035561_T001	7	1
6	33195064	33981922	6	30560810	31301948	+	interanchor	7	NA
6	33981923	33982906	6	31301949	31302932	+	transcript:Zm00001d035568_T001	7	1
6	33982907	33989691	6	31302933	31410966	+	interanchor	7	NA
6	33989692	33991908	6	31410967	31413178	+	transcript:Zm00001d035569_T001	7	0.961538
6	33991909	34503470	6	31413179	31804411	+	interanchor	7	NA
6	34503471	34512023	6	31804412	31812989	+	transcript:Zm00001d035578_T002	7	1
6	34512024	34748491	6	31812990	32132474	+	interanchor	7	NA
6	34748492	34749929	6	32132475	32133913	+	transcript:Zm00001d035581_T001	7	1
6	34749930	35148536	6	32133914	32432252	+	interanchor	7	NA
6	35148537	35151188	6	32432253	32434892	+	transcript:Zm00001d035588_T001	7	0.995475
6	35151189	35734574	6	32434893	32856388	+	interanchor	7	NA
6	35734575	35738812	6	32856389	32860623	+	transcript:Zm00001d035593_T001	7	0.998764
6	35738813	35984306	6	32860624	32936450	+	interanchor	7	NA
6	35984307	35985689	6	32936451	32937833	+	transcript:Zm00001d035597_T001	7	1
6	35985690	35987823	6	32937834	32939326	+	interanchor	7	NA
6	35987824	36000363	6	32939327	32955869	+	transcript:Zm00001d035598_T001	7	0.998283
6	36000364	36080644	6	32955870	32995674	+	interanchor	7	NA
6	36080645	36100464	6	32995675	33007546	+	transcript:Zm00001d035601_T001	7	1
6	36100465	36123767	6	33007547	33034649	+	interanchor	7	NA
6	36123768	36125564	6	33034650	33036493	+	transcript:Zm00001d035603_T001	7	0.977528
6	36125565	36325266	6	33036494	33315170	+	interanchor	7	NA
6	36325267	36326373	6	33315171	33316297	+	transcript:Zm00001d035604_T001	7	0.99729
6	36326374	36427536	6	33316298	33406747	+	interanchor	7	NA
6	36427537	36428719	6	33406748	33407930	+	transcript:Zm00001d035605_T001	7	1
6	36428720	36528969	6	33407931	33493222	+	interanchor	7	NA
6	36528970	36534643	6	33493223	33498896	+	transcript:Zm00001d035608_T001	7	1
6	36534644	36618622	6	33498897	33582873	+	interanchor	7	NA
6	36618623	36619219	6	33582874	33583470	+	transcript:Zm00001d035609_T001	7	1
6	36619220	36648270	6	33583471	33612537	+	interanchor	7	NA
6	36648271	36648597	6	33612538	33612864	+	transcript:Zm00001d035610_T001	7	1
6	36648598	37337272	6	33612865	34170989	+	interanchor	7	NA
6	37337273	37337746	6	34170990	34171463	+	transcript:Zm00001d035619_T001	7	1
6	37337747	37793737	6	34171464	34807004	+	interanchor	7	NA
6	37793738	37814374	6	34807005	34813167	+	transcript:Zm00001d035631_T001	7	0.998833
6	37814375	37851557	6	34813168	34850354	+	interanchor	7	NA
6	37851558	37851722	6	34850355	34850519	+	transcript:Zm00001d035633_T001	7	1
6	37851723	37856280	6	34850520	34854776	+	interanchor	7	NA
6	37856281	37858586	6	34854777	34857096	+	transcript:Zm00001d035634_T001	7	1
6	37858587	38167811	6	34857097	35103773	+	interanchor	7	NA
6	38167812	38168627	6	35103774	35104601	+	transcript:Zm00001d035646_T001	7	1
6	38168628	38337092	6	35104602	35272888	+	interanchor	7	NA
6	38337093	38337675	6	35272889	35273471	+	transcript:Zm00001d035648_T001	7	1
6	38337676	38354046	6	35273472	35289842	+	interanchor	7	NA
6	38354047	38355374	6	35289843	35291169	+	transcript:Zm00001d035649_T001	7	0.998594
6	38355375	38682883	6	35291170	35622322	+	interanchor	7	NA
6	38682884	38684441	6	35622323	35623880	+	transcript:Zm00001d035651_T001	7	1
6	38684442	38761352	6	35623881	35700936	+	interanchor	7	NA
6	38761353	38763146	6	35700937	35702730	+	transcript:Zm00001d035652_T001	7	1
6	38763147	39233988	6	35702731	36173859	+	interanchor	7	NA
6	39233989	39234821	6	36173860	36174692	+	transcript:Zm00001d035654_T001	7	1
6	39234822	39659160	6	36174693	36611745	+	interanchor	7	NA
6	39659161	39661441	6	36611746	36614032	+	transcript:Zm00001d035657_T001	7	1
6	39661442	39822202	6	36614033	36690003	+	interanchor	7	NA
6	39822203	39823723	6	36690004	36691524	+	transcript:Zm00001d035658_T001	7	1
6	39823724	39873400	6	36691525	36804082	+	interanchor	7	NA
6	39873401	39873805	6	36804083	36804404	+	transcript:Zm00001d035663_T001	7	1
6	39873806	40025578	6	36804405	36955488	+	interanchor	7	NA
6	40025579	40026852	6	36955489	36956768	+	transcript:Zm00001d035665_T001	7	1
6	40026853	40165231	6	36956769	37087568	+	interanchor	7	NA
6	40165232	40166902	6	37087569	37089099	+	transcript:Zm00001d035669_T002	7	1
6	40166903	40169887	6	37089100	37092251	+	interanchor	7	NA
6	40169888	40172068	6	37092252	37094432	+	transcript:Zm00001d035670_T001	7	1
6	40172069	40181264	6	37094433	37103629	+	interanchor	7	NA
6	40181265	40183145	6	37103630	37105510	+	transcript:Zm00001d035671_T001	7	1
6	40183146	40185732	6	37105511	37108099	+	interanchor	7	NA
6	40185733	40186447	6	37108100	37108814	+	transcript:Zm00001d035672_T001	7	1
6	40186448	40570675	6	37108815	37481269	+	interanchor	7	NA
6	40570676	40571722	6	37481270	37482316	+	transcript:Zm00001d035677_T001	7	1
6	40571723	40863860	6	37482317	37774462	+	interanchor	7	NA
6	40863861	40864082	6	37774463	37774684	+	transcript:Zm00001d035680_T001	7	1
6	40864083	40985568	6	37774685	37896128	+	interanchor	7	NA
6	40985569	40988763	6	37896129	37899323	+	transcript:Zm00001d035682_T001	7	1
6	40988764	41091788	6	37899324	38002351	+	interanchor	7	NA
6	41091789	41097542	6	38002352	38008105	+	transcript:Zm00001d035685_T001	7	1
6	41097543	41121033	6	38008106	38031599	+	interanchor	7	NA
6	41121034	41121528	6	38031600	38032094	+	transcript:Zm00001d035688_T001	7	1
6	41121529	41140218	6	38032095	38050784	+	interanchor	7	NA
6	41140219	41141433	6	38050785	38051999	+	transcript:Zm00001d035689_T001	7	1
6	41141434	41341615	6	38052000	38207223	+	interanchor	7	NA
6	41341616	41341930	6	38207224	38207538	+	transcript:Zm00001d035693_T001	7	1
6	41341931	41469543	6	38207539	38340391	+	interanchor	7	NA
6	41469544	41470458	6	38340392	38341306	+	transcript:Zm00001d035694_T001	7	1
6	41470459	41488667	6	38341307	38359515	+	interanchor	7	NA
6	41488668	41491509	6	38359516	38362357	+	transcript:Zm00001d035696_T001	7	1
6	41491510	41672343	6	38362358	38543204	+	interanchor	7	NA
6	41672344	41676702	6	38543205	38547563	+	transcript:Zm00001d035698_T001	7	1
6	41676703	41696570	6	38547564	38567431	+	interanchor	7	NA
6	41696571	41698205	6	38567432	38569066	+	transcript:Zm00001d035700_T001	7	1
6	41698206	41698715	6	38569067	38569576	+	interanchor	7	NA
6	41698716	41702799	6	38569577	38573660	+	transcript:Zm00001d035701_T001	7	1
6	41702800	41782474	6	38573661	38653111	+	interanchor	7	NA
6	41782475	41782994	6	38653112	38653631	+	transcript:Zm00001d035702_T001	7	1
6	41782995	41834802	6	38653632	38688963	+	interanchor	7	NA
6	41834803	41836187	6	38688964	38690348	+	transcript:Zm00001d035703_T001	7	1
6	41836188	41945281	6	38690349	38799443	+	interanchor	7	NA
6	41945282	41946535	6	38799444	38800697	+	transcript:Zm00001d035710_T001	7	1
6	41946536	42350142	6	38800698	39204276	+	interanchor	7	NA
6	42350143	42351769	6	39204277	39205903	+	transcript:Zm00001d035714_T002	7	1
6	42351770	42705578	6	39205904	39559780	+	interanchor	7	NA
6	42705579	42707906	6	39559781	39562108	+	transcript:Zm00001d035717_T001	7	1
6	42707907	42803904	6	39562109	39658105	+	interanchor	7	NA
6	42803905	42807668	6	39658106	39661869	+	transcript:Zm00001d035718_T001	7	1
6	42807669	42946966	6	39661870	39789314	+	interanchor	7	NA
6	42946967	42949621	6	39789315	39791969	+	transcript:Zm00001d035721_T002	7	1
6	42949622	43293223	6	39791970	40135595	+	interanchor	7	NA
6	43293224	43296827	6	40135596	40139199	+	transcript:Zm00001d035723_T001	7	1
6	43296828	43483862	6	40139200	40326240	+	interanchor	7	NA
6	43483863	43487030	6	40326241	40329408	+	transcript:Zm00001d035724_T001	7	1
6	43487031	43572974	6	40329409	40415349	+	interanchor	7	NA
6	43572975	43574070	6	40415350	40416445	+	transcript:Zm00001d035725_T001	7	1
6	43574071	44158427	6	40416446	41000915	+	interanchor	7	NA
6	44158428	44159132	6	41000916	41001620	+	transcript:Zm00001d035734_T001	7	1
6	44159133	44288476	6	41001621	41124125	+	interanchor	7	NA
6	44288477	44291617	6	41124126	41127273	+	transcript:Zm00001d035736_T001	7	1
6	44291618	44300430	6	41127274	41136086	+	interanchor	7	NA
6	44300431	44303873	6	41136087	41139529	+	transcript:Zm00001d035737_T001	7	1
6	44303874	44432035	6	41139530	41267698	+	interanchor	7	NA
6	44432036	44435327	6	41267699	41270990	+	transcript:Zm00001d035741_T002	7	1
6	44435328	44950303	6	41270991	41763175	+	interanchor	7	NA
6	44950304	44954952	6	41763176	41767824	+	transcript:Zm00001d035748_T001	7	1
6	44954953	45033842	6	41767825	41846714	+	interanchor	7	NA
6	45033843	45034067	6	41846715	41846939	+	transcript:Zm00001d035749_T001	7	1
6	45034068	45231072	6	41846940	42032321	+	interanchor	7	NA
6	45231073	45235975	6	42032322	42037224	+	transcript:Zm00001d035750_T001	7	1
6	45235976	45352664	6	42037225	42153913	+	interanchor	7	NA
6	45352665	45355928	6	42153914	42157177	+	transcript:Zm00001d035751_T002	7	1
6	45355929	45356521	6	42157178	42157770	+	interanchor	7	NA
6	45356522	45358430	6	42157771	42159679	+	transcript:Zm00001d035752_T002	7	1
6	45358431	45385590	6	42159680	42186819	+	interanchor	7	NA
6	45385591	45386616	6	42186820	42187845	+	transcript:Zm00001d035753_T001	7	1
6	45386617	45647797	6	42187846	42449009	+	interanchor	7	NA
6	45647798	45648850	6	42449010	42450062	+	transcript:Zm00001d035756_T001	7	1
6	45648851	45715428	6	42450063	42516636	+	interanchor	7	NA
6	45715429	45726111	6	42516637	42527319	+	transcript:Zm00001d035757_T003	7	1
6	45726112	46086181	6	42527320	42887383	+	interanchor	7	NA
6	46086182	46086394	6	42887384	42887596	+	transcript:Zm00001d035759_T001	7	1
6	46086395	46129119	6	42887597	42930455	+	interanchor	7	NA
6	46129120	46129656	6	42930456	42930992	+	transcript:Zm00001d035760_T001	7	1
6	46129657	46130542	6	42930993	42931877	+	interanchor	7	NA
6	46130543	46133148	6	42931878	42934483	+	transcript:Zm00001d035761_T001	7	1
6	46133149	46161822	6	42934484	42963158	+	interanchor	7	NA
6	46161823	46166325	6	42963159	42967662	+	transcript:Zm00001d035762_T001	7	1
6	46166326	46349987	6	42967663	43141223	+	interanchor	7	NA
6	46349988	46353541	6	43141224	43144777	+	transcript:Zm00001d035764_T003	7	1
6	46353542	46354973	6	43144778	43146214	+	interanchor	7	NA
6	46354974	46356338	6	43146215	43147579	+	transcript:Zm00001d035765_T001	7	1
6	46356339	46356962	6	43147580	43148203	+	interanchor	7	NA
6	46356963	46357984	6	43148204	43149225	+	transcript:Zm00001d035766_T001	7	1
6	46357985	46577934	6	43149226	43369148	+	interanchor	7	NA
6	46577935	46579257	6	43369149	43370471	+	transcript:Zm00001d035767_T001	7	1
6	46579258	46863739	6	43370472	43654995	+	interanchor	7	NA
6	46863740	46864708	6	43654996	43655964	+	transcript:Zm00001d035769_T001	7	1
6	46864709	47325130	6	43655965	44103475	+	interanchor	7	NA
6	47325131	47339131	6	44103476	44117482	+	transcript:Zm00001d035773_T003	7	1
6	47339132	47636037	6	44117483	44414314	+	interanchor	7	NA
6	47636038	47640703	6	44414315	44418980	+	transcript:Zm00001d035775_T001	7	1
6	47640704	48226879	6	44418981	45005329	+	interanchor	7	NA
6	48226880	48229354	6	45005330	45007804	+	transcript:Zm00001d035779_T002	7	1
6	48229355	48489415	6	45007805	45267860	+	interanchor	7	NA
6	48489416	48491026	6	45267861	45269471	+	transcript:Zm00001d035783_T001	7	1
6	48491027	49258454	6	45269472	46036921	+	interanchor	7	NA
6	49258455	49261935	6	46036922	46040402	+	transcript:Zm00001d035789_T002	7	1
6	49261936	50126439	6	46040403	46903213	+	interanchor	7	NA
6	50126440	50127438	6	46903214	46904212	+	transcript:Zm00001d035791_T001	7	1
6	50127439	50312070	6	46904213	47076943	+	interanchor	7	NA
6	50312071	50313812	6	47076944	47078685	+	transcript:Zm00001d035794_T001	7	1
6	50313813	50384346	6	47078686	47149176	+	interanchor	7	NA
6	50384347	50388777	6	47149177	47153545	+	transcript:Zm00001d035797_T001	7	1
6	50388778	50589526	6	47153546	47354368	+	interanchor	7	NA
6	50589527	50590416	6	47354369	47355258	+	transcript:Zm00001d035801_T001	7	1
6	50590417	50779541	6	47355259	47544391	+	interanchor	7	NA
6	50779542	50789986	6	47544392	47554836	+	transcript:Zm00001d035802_T007	7	1
6	50789987	50839320	6	47554837	47604172	+	interanchor	7	NA
6	50839321	50839902	6	47604173	47604754	+	transcript:Zm00001d035803_T001	7	1
6	50839903	51512968	6	47604755	48266601	+	interanchor	7	NA
6	51512969	51517185	6	48266602	48270818	+	transcript:Zm00001d035807_T001	7	1
6	51517186	51702303	6	48270819	48455836	+	interanchor	7	NA
6	51702304	51706374	6	48455837	48459907	+	transcript:Zm00001d035812_T003	7	1
6	51706375	51725029	6	48459908	48478562	+	interanchor	7	NA
6	51725030	51725559	6	48478563	48479092	+	transcript:Zm00001d035814_T001	7	1
6	51725560	52064008	6	48479093	48817550	+	interanchor	7	NA
6	52064009	52064242	6	48817551	48817784	+	transcript:Zm00001d035815_T001	7	1
6	52064243	52273861	6	48817785	49027402	+	interanchor	7	NA
6	52273862	52289464	6	49027403	49043005	+	transcript:Zm00001d035817_T001	7	1
6	52289465	52784106	6	49043006	50259988	+	interanchor	7	NA
6	52784107	52789191	6	50259989	50265073	+	transcript:Zm00001d035818_T002	7	1
6	52789192	52814993	6	50265074	50290875	+	interanchor	7	NA
6	52814994	52815898	6	50290876	50291780	+	transcript:Zm00001d035819_T001	7	1
6	52815899	53199557	6	50291781	50675481	+	interanchor	7	NA
6	53199558	53201845	6	50675482	50677769	+	transcript:Zm00001d035820_T002	7	1
6	53201846	53597879	6	50677770	51073816	+	interanchor	7	NA
6	53597880	53598555	6	51073817	51074492	+	transcript:Zm00001d035826_T001	7	1
6	53598556	53793539	6	51074493	51269476	+	interanchor	7	NA
6	53793540	53795493	6	51269477	51271430	+	transcript:Zm00001d035829_T001	7	1
6	53795494	54257448	6	51271431	51702871	+	interanchor	7	NA
6	54257449	54258095	6	51702872	51703518	+	transcript:Zm00001d035835_T001	7	1
6	54258096	54311742	6	51703519	51757171	+	interanchor	7	NA
6	54311743	54312045	6	51757172	51757474	+	transcript:Zm00001d035838_T001	7	1
6	54312046	54772538	6	51757475	52217994	+	interanchor	7	NA
6	54772539	54798925	6	52217995	52244381	+	transcript:Zm00001d035841_T002	7	1
6	54798926	54827672	6	52244382	52273131	+	interanchor	7	NA
6	54827673	54832596	6	52273132	52278055	+	transcript:Zm00001d035842_T001	7	1
6	54832597	55460764	6	52278056	52906236	+	interanchor	7	NA
6	55460765	55461636	6	52906237	52907108	+	transcript:Zm00001d035845_T001	7	1
6	55461637	55462535	6	52907109	52908007	+	interanchor	7	NA
6	55462536	55466921	6	52908008	52912393	+	transcript:Zm00001d035846_T001	7	1
6	55466922	56296822	6	52912394	53742976	+	interanchor	7	NA
6	56296823	56302581	6	53742977	53748745	+	transcript:Zm00001d035854_T001	7	1
6	56302582	56821518	6	53748746	54267708	+	interanchor	7	NA
6	56821519	56821986	6	54267709	54268176	+	transcript:Zm00001d035859_T001	7	1
6	56821987	57504893	6	54268177	54951096	+	interanchor	7	NA
6	57504894	57506321	6	54951097	54952524	+	transcript:Zm00001d035865_T001	7	1
6	57506322	57865457	6	54952525	55311704	+	interanchor	7	NA
6	57865458	57866419	6	55311705	55312666	+	transcript:Zm00001d035870_T001	7	1
6	57866420	57904361	6	55312667	55350608	+	interanchor	7	NA
6	57904362	57906150	6	55350609	55352397	+	transcript:Zm00001d035871_T001	7	1
6	57906151	57907542	6	55352398	55353789	+	interanchor	7	NA
6	57907543	57911921	6	55353790	55358168	+	transcript:Zm00001d035872_T001	7	1
6	57911922	58024889	6	55358169	55471139	+	interanchor	7	NA
6	58024890	58029882	6	55471140	55476132	+	transcript:Zm00001d035874_T003	7	1
6	58029883	58229161	6	55476133	55666546	+	interanchor	7	NA
6	58229162	58234704	6	55666547	55672089	+	transcript:Zm00001d035875_T002	7	1
6	58234705	58266449	6	55672090	55703833	+	interanchor	7	NA
6	58266450	58267177	6	55703834	55704561	+	transcript:Zm00001d035877_T001	7	1
6	58267178	58271478	6	55704562	55708862	+	interanchor	7	NA
6	58271479	58276012	6	55708863	55713396	+	transcript:Zm00001d035878_T003	7	1
6	58276013	58380734	6	55713397	55818118	+	interanchor	7	NA
6	58380735	58381531	6	55818119	55818915	+	transcript:Zm00001d035885_T001	7	1
6	58381532	58486715	6	55818916	55924105	+	interanchor	7	NA
6	58486716	58487117	6	55924106	55924507	+	transcript:Zm00001d035888_T001	7	1
6	58487118	58726421	6	55924508	56163777	+	interanchor	7	NA
6	58726422	58736498	6	56163778	56173843	+	transcript:Zm00001d035898_T001	7	1
6	58736499	58736693	6	56173844	56174038	+	interanchor	7	NA
6	58736694	58738508	6	56174039	56175853	+	transcript:Zm00001d035899_T001	7	1
6	58738509	59081484	6	56175854	56518914	+	interanchor	7	NA
6	59081485	59082159	6	56518915	56519589	+	transcript:Zm00001d035903_T001	7	1
6	59082160	59432476	6	56519590	56869990	+	interanchor	7	NA
6	59432477	59435283	6	56869991	56872797	+	transcript:Zm00001d035907_T001	7	1
6	59435284	59751580	6	56872798	57189103	+	interanchor	7	NA
6	59751581	59752097	6	57189104	57189620	+	transcript:Zm00001d035911_T001	7	1
6	59752098	60129251	6	57189621	57445963	+	interanchor	7	NA
6	60129252	60132189	6	57445964	57448901	+	transcript:Zm00001d035915_T001	7	1
6	60132190	60137128	6	57448902	57453840	+	interanchor	7	NA
6	60137129	60138178	6	57453841	57454889	+	transcript:Zm00001d035916_T001	7	0.998505
6	60138179	60271740	6	57454890	57588450	+	interanchor	7	NA
6	60271741	60272826	6	57588451	57589536	+	transcript:Zm00001d035918_T001	7	1
6	60272827	60308464	6	57589537	57627468	+	interanchor	7	NA
6	60308465	60311219	6	57627469	57630223	+	transcript:Zm00001d035920_T002	7	1
6	60311220	60492722	6	57630224	57813487	+	interanchor	7	NA
6	60492723	60497002	6	57813488	57817767	+	transcript:Zm00001d035926_T001	7	1
6	60497003	61041622	6	57817768	58349183	+	interanchor	7	NA
6	61041623	61045042	6	58349184	58352603	+	transcript:Zm00001d035932_T001	7	1
6	61045043	61207491	6	58352604	58515051	+	interanchor	7	NA
6	61207492	61211102	6	58515052	58518662	+	transcript:Zm00001d035934_T002	7	1
6	61211103	61217329	6	58518663	58524941	+	interanchor	7	NA
6	61217330	61219470	6	58524942	58527082	+	transcript:Zm00001d035935_T001	7	1
6	61219471	61520438	6	58527083	58828157	+	interanchor	7	NA
6	61520439	61520900	6	58828158	58828619	+	transcript:Zm00001d035942_T001	7	1
6	61520901	61616115	6	58828620	58923834	+	interanchor	7	NA
6	61616116	61616692	6	58923835	58924411	+	transcript:Zm00001d035945_T001	7	1
6	61616693	61617538	6	58924412	58925257	+	interanchor	7	NA
6	61617539	61621728	6	58925258	58929447	+	transcript:Zm00001d035947_T002	7	1
6	61621729	61643127	6	58929448	58950846	+	interanchor	7	NA
6	61643128	61647276	6	58950847	58954995	+	transcript:Zm00001d035949_T001	7	1
6	61647277	61729971	6	58954996	59037691	+	interanchor	7	NA
6	61729972	61731106	6	59037692	59038826	+	transcript:Zm00001d035952_T002	7	1
6	61731107	61885404	6	59038827	59193165	+	interanchor	7	NA
6	61885405	61887275	6	59193166	59195036	+	transcript:Zm00001d035954_T001	7	1
6	61887276	62162952	6	59195037	59460363	+	interanchor	7	NA
6	62162953	62164854	6	59460364	59462265	+	transcript:Zm00001d035957_T001	7	1
6	62164855	62332951	6	59462266	59630366	+	interanchor	7	NA
6	62332952	62333180	6	59630367	59630595	+	transcript:Zm00001d035958_T001	7	1
6	62333181	62954326	6	59630596	60251844	+	interanchor	7	NA
6	62954327	62957303	6	60251845	60254821	+	transcript:Zm00001d035962_T001	7	1
6	62957304	62958249	6	60254822	60255767	+	interanchor	7	NA
6	62958250	62958990	6	60255768	60256508	+	transcript:Zm00001d035963_T001	7	1
6	62958991	62969319	6	60256509	60266835	+	interanchor	7	NA
6	62969320	62971854	6	60266836	60269370	+	transcript:Zm00001d035965_T004	7	1
6	62971855	63721985	6	60269371	61019655	+	interanchor	7	NA
6	63721986	63733159	6	61019656	61030830	+	transcript:Zm00001d035973_T005	7	1
6	63733160	64145770	6	61030831	61447722	+	interanchor	7	NA
6	64145771	64146382	6	61447723	61448334	+	transcript:Zm00001d035978_T001	7	1
6	64146383	64328542	6	61448335	61630500	+	interanchor	7	NA
6	64328543	64329202	6	61630501	61631160	+	transcript:Zm00001d035980_T001	7	1
6	64329203	64341440	6	61631161	61643398	+	interanchor	7	NA
6	64341441	64343060	6	61643399	61645018	+	transcript:Zm00001d035981_T001	7	1
6	64343061	64561304	6	61645019	61863263	+	interanchor	7	NA
6	64561305	64572981	6	61863264	61874940	+	transcript:Zm00001d035982_T001	7	1
6	64572982	64659659	6	61874941	61961619	+	interanchor	7	NA
6	64659660	64670921	6	61961620	61972882	+	transcript:Zm00001d035984_T001	7	1
6	64670922	64825810	6	61972883	62127774	+	interanchor	7	NA
6	64825811	64828234	6	62127775	62130198	+	transcript:Zm00001d035987_T001	7	1
6	64828235	64968485	6	62130199	62270450	+	interanchor	7	NA
6	64968486	64975065	6	62270451	62277033	+	transcript:Zm00001d035989_T001	7	1
6	64975066	65101473	6	62277034	62403544	+	interanchor	7	NA
6	65101474	65106618	6	62403545	62408689	+	transcript:Zm00001d035992_T001	7	1
6	65106619	65161868	6	62408690	62463939	+	interanchor	7	NA
6	65161869	65163259	6	62463940	62465330	+	transcript:Zm00001d035993_T001	7	1
6	65163260	65164555	6	62465331	62466626	+	interanchor	7	NA
6	65164556	65165566	6	62466627	62467637	+	transcript:Zm00001d035994_T001	7	1
6	65165567	65322472	6	62467638	62675983	+	interanchor	7	NA
6	65322473	65323171	6	62675984	62676682	+	transcript:Zm00001d036003_T001	7	1
6	65323172	65515000	6	62676683	62868557	+	interanchor	7	NA
6	65515001	65516929	6	62868558	62870486	+	transcript:Zm00001d036008_T001	7	1
6	65516930	65519605	6	62870487	62873159	+	interanchor	7	NA
6	65519606	65523272	6	62873160	62876826	+	transcript:Zm00001d036010_T003	7	1
6	65523273	66260452	6	62876827	63614061	+	interanchor	7	NA
6	66260453	66265443	6	63614062	63619052	+	transcript:Zm00001d036014_T001	7	1
6	66265444	66323556	6	63619053	63724777	+	interanchor	7	NA
6	66323557	66323862	6	63724778	63725083	+	transcript:Zm00001d036015_T001	7	1
6	66323863	66370991	6	63725084	63781324	+	interanchor	7	NA
6	66370992	66371681	6	63781325	63782014	+	transcript:Zm00001d036016_T001	7	1
6	66371682	66393092	6	63782015	63804901	+	interanchor	7	NA
6	66393093	66397555	6	63804902	63809374	+	transcript:Zm00001d036018_T001	7	1
6	66397556	66746631	6	63809375	64204325	+	interanchor	7	NA
6	66746632	66747584	6	64204326	64205278	+	transcript:Zm00001d036022_T001	7	1
6	66747585	66748080	6	64205279	64205774	+	interanchor	7	NA
6	66748081	66752633	6	64205775	64210327	+	transcript:Zm00001d036023_T001	7	1
6	66752634	66752781	6	64210328	64210471	+	interanchor	7	NA
6	66752782	66762932	6	64210472	64220624	+	transcript:Zm00001d036024_T001	7	1
6	66762933	67441711	6	64220625	64909170	+	interanchor	7	NA
6	67441712	67442299	6	64909171	64909758	+	transcript:Zm00001d036032_T001	7	1
6	67442300	67523789	6	64909759	65026307	+	interanchor	7	NA
6	67523790	67524372	6	65026308	65026890	+	transcript:Zm00001d036035_T001	7	1
6	67524373	67813823	6	65026891	65323072	+	interanchor	7	NA
6	67813824	67819875	6	65323073	65340267	+	transcript:Zm00001d036037_T001	7	0.996534
6	67819876	68203902	6	65340268	65591988	+	interanchor	7	NA
6	68203903	68205654	6	65591989	65593742	+	transcript:Zm00001d036044_T001	7	1
6	68205655	68231880	6	65593743	65645971	+	interanchor	7	NA
6	68231881	68233493	6	65645972	65647569	+	transcript:Zm00001d036045_T001	7	0.983838
6	68233494	68433794	6	65647570	65854870	+	interanchor	7	NA
6	68433795	68434769	6	65854871	65855845	+	transcript:Zm00001d036046_T001	7	1
6	68434770	68896907	6	65855846	66148473	+	interanchor	7	NA
6	68896908	68899590	6	66148474	66151203	+	transcript:Zm00001d036048_T002	7	0.985507
6	68899591	68999110	6	66151204	66206656	+	interanchor	7	NA
6	68999111	69001195	6	66206657	66208746	+	transcript:Zm00001d036050_T001	7	1
6	69001196	69070862	6	66208747	66278485	+	interanchor	7	NA
6	69070863	69072288	6	66278486	66279911	+	transcript:Zm00001d036051_T001	7	1
6	69072289	69311799	6	66279912	66519432	+	interanchor	7	NA
6	69311800	69319422	6	66519433	66527055	+	transcript:Zm00001d036055_T001	7	1
6	69319423	69602578	6	66527056	66821345	+	interanchor	7	NA
6	69602579	69602824	6	66821346	66821591	+	transcript:Zm00001d036058_T001	7	1
6	69602825	69644295	6	66821592	66895593	+	interanchor	7	NA
6	69644296	69646925	6	66895594	66898223	+	transcript:Zm00001d036062_T001	7	1
6	69646926	69884682	6	66898224	67125588	+	interanchor	7	NA
6	69884683	69887757	6	67125589	67128663	+	transcript:Zm00001d036066_T001	7	1
6	69887758	70205027	6	67128664	67486421	+	interanchor	7	NA
6	70205028	70207133	6	67486422	67488533	+	transcript:Zm00001d036069_T001	7	1
6	70207134	71144174	6	67488534	68036917	+	interanchor	7	NA
6	71144175	71146486	6	68036918	68039766	+	transcript:Zm00001d036086_T002	7	0.985714
6	71146487	71683739	6	68039767	68136823	+	interanchor	7	NA
6	71683740	71697129	6	68136824	68155389	+	transcript:Zm00001d036090_T003	7	1
6	71697130	71737371	6	68155390	68170770	+	interanchor	7	NA
6	71737372	71738505	6	68170771	68171904	+	transcript:Zm00001d036091_T001	7	1
6	71738506	71924544	6	68171905	68252761	+	interanchor	7	NA
6	71924545	71928268	6	68252762	68257334	+	transcript:Zm00001d036092_T004	7	1
6	71928269	72196277	6	68257335	68422794	+	interanchor	7	NA
6	72196278	72199036	6	68422795	68425872	+	transcript:Zm00001d036098_T001	7	0.994675
6	72199037	72309351	6	68425873	68554831	+	interanchor	7	NA
6	72309352	72309693	6	68554832	68555173	+	transcript:Zm00001d036100_T001	7	1
6	72309694	72363461	6	68555174	68617109	+	interanchor	7	NA
6	72363462	72364610	6	68617110	68618261	+	transcript:Zm00001d036103_T001	7	1
6	72364611	72485797	6	68618262	68736757	+	interanchor	7	NA
6	72485798	72487025	6	68736758	68737990	+	transcript:Zm00001d036107_T001	7	1
6	72487026	72944854	6	68737991	69181200	+	interanchor	7	NA
6	72944855	72945779	6	69181201	69182144	+	transcript:Zm00001d036118_T001	7	0.992366
6	72945780	73074565	6	69182145	69311114	+	interanchor	7	NA
6	73074566	73075304	6	69311115	69311853	+	transcript:Zm00001d036120_T001	7	1
6	73075305	73247502	6	69311854	69491796	+	interanchor	7	NA
6	73247503	73249225	6	69491797	69493525	+	transcript:Zm00001d036122_T001	7	1
6	73249226	73478260	6	69493526	69684798	+	interanchor	7	NA
6	73478261	73479031	6	69684799	69685567	+	transcript:Zm00001d036125_T001	7	1
6	73479032	73750310	6	69685568	69944937	+	interanchor	7	NA
6	73750311	73750781	6	69944938	69945408	+	transcript:Zm00001d036127_T001	7	1
6	73750782	73847784	6	69945409	70042466	+	interanchor	7	NA
6	73847785	73857584	6	70042467	70052164	+	transcript:Zm00001d036131_T001	7	1
6	73857585	73927187	6	70052165	70140463	+	interanchor	7	NA
6	73927188	73928681	6	70140464	70141983	+	transcript:Zm00001d036136_T001	7	0.986111
6	73928682	74376264	6	70141984	70726698	+	interanchor	7	NA
6	74376265	74376627	6	70726699	70727061	+	transcript:Zm00001d036142_T001	7	1
6	74376628	74424543	6	70727062	70944397	+	interanchor	7	NA
6	74424544	74428050	6	70944398	70948303	+	transcript:Zm00001d036145_T001	7	0.997234
6	74428051	74548056	6	70948304	71093310	+	interanchor	7	NA
6	74548057	74550512	6	71093311	71095766	+	transcript:Zm00001d036148_T003	7	1
6	74550513	74662763	6	71095767	71207949	+	interanchor	7	NA
6	74662764	74663198	6	71207950	71208384	+	transcript:Zm00001d036151_T001	7	1
6	74663199	74734371	6	71208385	71279555	+	interanchor	7	NA
6	74734372	74736295	6	71279556	71281479	+	transcript:Zm00001d036152_T001	7	1
6	74736296	74947111	6	71281480	71492321	+	interanchor	7	NA
6	74947112	74948473	6	71492322	71493683	+	transcript:Zm00001d036158_T001	7	1
6	74948474	75119849	6	71493684	71665058	+	interanchor	7	NA
6	75119850	75121125	6	71665059	71666334	+	transcript:Zm00001d036159_T001	7	1
6	75121126	75210143	6	71666335	71755354	+	interanchor	7	NA
6	75210144	75210320	6	71755355	71755531	+	transcript:Zm00001d036162_T001	7	1
6	75210321	75432772	6	71755532	71978018	+	interanchor	7	NA
6	75432773	75434288	6	71978019	71979534	+	transcript:Zm00001d036164_T001	7	1
6	75434289	75651513	6	71979535	72196768	+	interanchor	7	NA
6	75651514	75655011	6	72196769	72200267	+	transcript:Zm00001d036168_T001	7	1
6	75655012	75660188	6	72200268	72205434	+	interanchor	7	NA
6	75660189	75660743	6	72205435	72205989	+	transcript:Zm00001d036169_T001	7	1
6	75660744	75665451	6	72205990	72210698	+	interanchor	7	NA
6	75665452	75666779	6	72210699	72212026	+	transcript:Zm00001d036173_T001	7	1
6	75666780	75713990	6	72212027	72264276	+	interanchor	7	NA
6	75713991	75715499	6	72264277	72265780	+	transcript:Zm00001d036175_T001	7	1
6	75715500	75717133	6	72265781	72268027	+	interanchor	7	NA
6	75717134	75720288	6	72268028	72271168	+	transcript:Zm00001d036176_T003	7	0.994021
6	75720289	75725279	6	72271169	72276157	+	interanchor	7	NA
6	75725280	75729910	6	72276158	72280796	+	transcript:Zm00001d036177_T001	7	0.999094
6	75729911	75753817	6	72280797	72286105	+	interanchor	7	NA
6	75753818	75756253	6	72286106	72288550	+	transcript:Zm00001d036178_T001	7	1
6	75756254	76046537	6	72288551	72554219	+	interanchor	7	NA
6	76046538	76061435	6	72554220	72563585	+	transcript:Zm00001d036181_T001	7	1
6	76061436	76687575	6	72563586	73061511	+	interanchor	7	NA
6	76687576	76688863	6	73061512	73062576	+	transcript:Zm00001d036193_T001	7	1
6	76688864	76699322	6	73062577	73085589	+	interanchor	7	NA
6	76699323	76705030	6	73085590	73091607	+	transcript:Zm00001d036194_T001	7	0.990222
6	76705031	76728494	6	73091608	73109865	+	interanchor	7	NA
6	76728495	76733695	6	73109866	73115082	+	transcript:Zm00001d036196_T001	7	1
6	76733696	76734855	6	73115083	73116250	+	interanchor	7	NA
6	76734856	76736271	6	73116251	73117666	+	transcript:Zm00001d036197_T001	7	1
6	76736272	76871435	6	73117667	73252832	+	interanchor	7	NA
6	76871436	76871791	6	73252833	73253188	+	transcript:Zm00001d036198_T001	7	1
6	76871792	76872418	6	73253189	73253815	+	interanchor	7	NA
6	76872419	76873072	6	73253816	73254469	+	transcript:Zm00001d036199_T001	7	1
6	76873073	76919364	6	73254470	73270237	+	interanchor	7	NA
6	76919365	76921070	6	73270238	73271943	+	transcript:Zm00001d036201_T001	7	1
6	76921071	76921816	6	73271944	73273745	+	interanchor	7	NA
6	76921817	76922536	6	73273746	73274465	+	transcript:Zm00001d036202_T001	7	1
6	76922537	77268475	6	73274466	73549379	+	interanchor	7	NA
6	77268476	77270591	6	73549380	73551481	+	transcript:Zm00001d036213_T002	7	1
6	77270592	77322813	6	73551482	73593518	+	interanchor	7	NA
6	77322814	77327461	6	73593519	73598099	+	transcript:Zm00001d036214_T001	7	1
6	77327462	77518950	6	73598100	73843328	+	interanchor	7	NA
6	77518951	77521071	6	73843329	73845449	+	transcript:Zm00001d036216_T001	7	1
6	77521072	77841401	6	73845450	74186130	+	interanchor	7	NA
6	77841402	77849185	6	74186131	74194056	+	transcript:Zm00001d036222_T002	7	0.996157
6	77849186	77880431	6	74194057	74250116	+	interanchor	7	NA
6	77880432	77882231	6	74250117	74251907	+	transcript:Zm00001d036224_T001	7	0.980334
6	77882232	78015272	6	74251908	74463484	+	interanchor	7	NA
6	78015273	78015737	6	74463485	74463949	+	transcript:Zm00001d036229_T001	7	1
6	78015738	78253144	6	74463950	74598658	+	interanchor	7	NA
6	78253145	78258287	6	74598659	74604786	+	transcript:Zm00001d036230_T001	7	0.999496
6	78258288	78623816	6	74604787	75060872	+	interanchor	7	NA
6	78623817	78625821	6	75060873	75062881	+	transcript:Zm00001d036241_T001	7	1
6	78625822	79178078	6	75062882	75607641	+	interanchor	7	NA
6	79178079	79179890	6	75607642	75609495	+	transcript:Zm00001d036242_T001	7	1
6	79179891	79398325	6	75609496	75797087	+	interanchor	7	NA
6	79398326	79399773	6	75797088	75798535	+	transcript:Zm00001d036244_T001	7	1
6	79399774	79670689	6	75798536	76057696	+	interanchor	7	NA
6	79670690	79671613	6	76057697	76058620	+	transcript:Zm00001d036246_T001	7	1
6	79671614	79796896	6	76058621	76183881	+	interanchor	7	NA
6	79796897	79804528	6	76183882	76191460	+	transcript:Zm00001d036247_T003	7	1
6	79804529	79944762	6	76191461	76379929	+	interanchor	7	NA
6	79944763	79945710	6	76379930	76380877	+	transcript:Zm00001d036251_T001	7	1
6	79945711	79968454	6	76380878	76390270	+	interanchor	7	NA
6	79968455	79969853	6	76390271	76391668	+	transcript:Zm00001d036254_T001	7	1
6	79969854	79977898	6	76391669	76441860	+	interanchor	7	NA
6	79977899	79979555	6	76441861	76443509	+	transcript:Zm00001d036255_T001	7	0.994911
6	79979556	80111599	6	76443510	76547097	+	interanchor	7	NA
6	80111600	80113078	6	76547098	76548576	+	transcript:Zm00001d036256_T001	7	1
6	80113079	81534759	6	76548577	77564336	+	interanchor	7	NA
6	81534760	81535174	6	77564337	77564751	+	transcript:Zm00001d036279_T001	7	1
6	81535175	81610655	6	77564752	77640186	+	interanchor	7	NA
6	81610656	81611427	6	77640187	77640958	+	transcript:Zm00001d036281_T001	7	1
6	81611428	81809759	6	77640959	77819864	+	interanchor	7	NA
6	81809760	81812196	6	77819865	77822081	+	transcript:Zm00001d036283_T002	7	1
6	81812197	81823570	6	77822082	77825034	+	interanchor	7	NA
6	81823571	81826738	6	77825035	77828129	+	transcript:Zm00001d036285_T001	7	1
6	81826739	82193470	6	77828130	77937603	+	interanchor	7	NA
6	82193471	82194660	6	77937604	77938806	+	transcript:Zm00001d036293_T002	7	1
6	82194661	82219058	6	77938807	77963193	+	interanchor	7	NA
6	82219059	82220646	6	77963194	77964779	+	transcript:Zm00001d036294_T001	7	1
6	82220647	82503280	6	77964780	78229124	+	interanchor	7	NA
6	82503281	82504386	6	78229125	78230230	+	transcript:Zm00001d036297_T001	7	1
6	82504387	82562695	6	78230231	78338266	+	interanchor	7	NA
6	82562696	82563229	6	78338267	78338824	+	transcript:Zm00001d036298_T001	7	1
6	82563230	83035502	6	78338825	78829749	+	interanchor	7	NA
6	83035503	83037284	6	78829750	78831531	+	transcript:Zm00001d036300_T001	7	1
6	83037285	83476336	6	78831532	79269440	+	interanchor	7	NA
6	83476337	83478479	6	79269441	79271583	+	transcript:Zm00001d036304_T001	7	1
6	83478480	83685782	6	79271584	79478824	+	interanchor	7	NA
6	83685783	83686856	6	79478825	79479898	+	transcript:Zm00001d036306_T001	7	1
6	83686857	83937464	6	79479899	79746306	+	interanchor	7	NA
6	83937465	83938094	6	79746307	79746936	+	transcript:Zm00001d036313_T001	7	1
6	83938095	83966088	6	79746937	79760355	+	interanchor	7	NA
6	83966089	83968097	6	79760356	79762362	+	transcript:Zm00001d036316_T001	7	0.999109
6	83968098	83993379	6	79762363	79783636	+	interanchor	7	NA
6	83993380	83999126	6	79783637	79793604	+	transcript:Zm00001d036318_T001	7	1
6	83999127	84001792	6	79793605	79796124	+	interanchor	7	NA
6	84001793	84002545	6	79796125	79796877	+	transcript:Zm00001d036319_T001	7	1
6	84002546	84007180	6	79796878	79801495	+	interanchor	7	NA
6	84007181	84012210	6	79801496	79806527	+	transcript:Zm00001d036320_T001	7	1
6	84012211	84474619	6	79806528	80199290	+	interanchor	7	NA
6	84474620	84478895	6	80199291	80203565	+	transcript:Zm00001d036328_T001	7	1
6	84478896	84588785	6	80203566	80286849	+	interanchor	7	NA
6	84588786	84589526	6	80286850	80287590	+	transcript:Zm00001d036330_T001	7	1
6	84589527	84657704	6	80287591	80363029	+	interanchor	7	NA
6	84657705	84665026	6	80363030	80382667	+	transcript:Zm00001d036331_T002	7	0.986182
6	84665027	84764220	6	80382668	80487398	+	interanchor	7	NA
6	84764221	84765608	6	80487399	80488785	+	transcript:Zm00001d036338_T001	7	1
6	84765609	84773603	6	80488786	80506691	+	interanchor	7	NA
6	84773604	84774833	6	80506692	80507921	+	transcript:Zm00001d036339_T001	7	1
6	84774834	84776841	6	80507922	80509240	+	interanchor	7	NA
6	84776842	84778472	6	80509241	80510870	+	transcript:Zm00001d036340_T001	7	1
6	84778473	85008996	6	80510871	80774599	+	interanchor	7	NA
6	85008997	85010604	6	80774600	80776198	+	transcript:Zm00001d036342_T001	7	0.989376
6	85010605	85065899	6	80776199	80809774	+	interanchor	7	NA
6	85065900	85075435	6	80809775	80811944	+	transcript:Zm00001d036346_T001	7	1
6	85075436	85083608	6	80811945	80820110	+	interanchor	7	NA
6	85083609	85084175	6	80820111	80820677	+	transcript:Zm00001d036348_T001	7	1
6	85084176	85387743	6	80820678	81110735	+	interanchor	7	NA
6	85387744	85388687	6	81110736	81111677	+	transcript:Zm00001d036355_T001	7	1
6	85388688	85559445	6	81111678	81286476	+	interanchor	7	NA
6	85559446	85562408	6	81286477	81289433	+	transcript:Zm00001d036357_T001	7	1
6	85562409	85713710	6	81289434	81450668	+	interanchor	7	NA
6	85713711	85716345	6	81450669	81453298	+	transcript:Zm00001d036360_T002	7	0.995294
6	85716346	85772730	6	81453299	81474863	+	interanchor	7	NA
6	85772731	85773825	6	81474864	81476709	+	transcript:Zm00001d036363_T001	7	0.972619
6	85773826	85809868	6	81476710	81507610	+	interanchor	7	NA
6	85809869	85810959	6	81507611	81508700	+	transcript:Zm00001d036364_T001	7	1
6	85810960	85905988	6	81508701	81634483	+	interanchor	7	NA
6	85905989	85906962	6	81634484	81635447	+	transcript:Zm00001d036370_T001	7	0.994641
6	85906963	86008051	6	81635448	81736486	+	interanchor	7	NA
6	86008052	86011520	6	81736487	81739957	+	transcript:Zm00001d036371_T001	7	1
6	86011521	86269950	6	81739958	81938375	+	interanchor	7	NA
6	86269951	86270280	6	81938376	81938705	+	transcript:Zm00001d036379_T001	7	1
6	86270281	86302191	6	81938706	81967001	+	interanchor	7	NA
6	86302192	86303591	6	81967002	81968416	+	transcript:Zm00001d036382_T001	7	0.993691
6	86303592	86343089	6	81968417	82007963	+	interanchor	7	NA
6	86343090	86345653	6	82007964	82010527	+	transcript:Zm00001d036386_T001	7	1
6	86345654	86348629	6	82010528	82013540	+	interanchor	7	NA
6	86348630	86354474	6	82013541	82019607	+	transcript:Zm00001d036387_T001	7	1
6	86354475	86354896	6	82019608	82020034	+	interanchor	7	NA
6	86354897	86356804	6	82020035	82021933	+	transcript:Zm00001d036388_T002	7	1
6	86356805	86656658	6	82021934	82160255	+	interanchor	7	NA
6	86656659	86658036	6	82160256	82161704	+	transcript:Zm00001d036392_T001	7	1
6	86658037	86660273	6	82161705	82163865	+	interanchor	7	NA
6	86660274	86660477	6	82163866	82164069	+	transcript:Zm00001d036394_T001	7	1
6	86660478	86737133	6	82164070	82261516	+	interanchor	7	NA
6	86737134	86740660	6	82261517	82265044	+	transcript:Zm00001d036396_T002	7	1
6	86740661	86796847	6	82265045	82321222	+	interanchor	7	NA
6	86796848	86797955	6	82321223	82322330	+	transcript:Zm00001d036398_T001	7	1
6	86797956	86826579	6	82322331	82355622	+	interanchor	7	NA
6	86826580	86827383	6	82355623	82356426	+	transcript:Zm00001d036400_T001	7	1
6	86827384	86902856	6	82356427	82431865	+	interanchor	7	NA
6	86902857	86908024	6	82431866	82437033	+	transcript:Zm00001d036401_T001	7	1
6	86908025	86950515	6	82437034	82479522	+	interanchor	7	NA
6	86950516	86955363	6	82479523	82484369	+	transcript:Zm00001d036402_T002	7	1
6	86955364	86959996	6	82484370	82519273	+	interanchor	7	NA
6	86959997	86963409	6	82519274	82525805	+	transcript:Zm00001d036403_T002	7	1
6	86963410	87051471	6	82525806	82754430	+	interanchor	7	NA
6	87051472	87055181	6	82754431	82758346	+	transcript:Zm00001d036406_T001	7	1
6	87055182	87176464	6	82758347	82884657	+	interanchor	7	NA
6	87176465	87177068	6	82884658	82885261	+	transcript:Zm00001d036409_T001	7	1
6	87177069	87194037	6	82885262	82902082	+	interanchor	7	NA
6	87194038	87199739	6	82902083	82907733	+	transcript:Zm00001d036410_T002	7	1
6	87199740	87426579	6	82907734	83128950	+	interanchor	7	NA
6	87426580	87427860	6	83128951	83130232	+	transcript:Zm00001d036414_T001	7	1
6	87427861	87428735	6	83130233	83131107	+	interanchor	7	NA
6	87428736	87429128	6	83131108	83131503	+	transcript:Zm00001d036415_T001	7	1
6	87429129	87481164	6	83131504	83183342	+	interanchor	7	NA
6	87481165	87487417	6	83183343	83189621	+	transcript:Zm00001d036416_T001	7	0.998358
6	87487418	87639914	6	83189622	83305577	+	interanchor	7	NA
6	87639915	87643632	6	83305578	83309327	+	transcript:Zm00001d036417_T004	7	1
6	87643633	87645146	6	83309328	83310845	+	interanchor	7	NA
6	87645147	87646145	6	83310846	83311836	+	transcript:Zm00001d036418_T001	7	1
6	87646146	87797258	6	83311837	83466797	+	interanchor	7	NA
6	87797259	87800583	6	83466798	83470119	+	transcript:Zm00001d036423_T002	7	1
6	87800584	87897963	6	83470120	83577629	+	interanchor	7	NA
6	87897964	87901873	6	83577630	83581538	+	transcript:Zm00001d036425_T002	7	1
6	87901874	87954182	6	83581539	83633863	+	interanchor	7	NA
6	87954183	87955348	6	83633864	83635019	+	transcript:Zm00001d036426_T001	7	0.996988
6	87955349	88163393	6	83635020	83710118	+	interanchor	7	NA
6	88163394	88164152	6	83710119	83710880	+	transcript:Zm00001d036430_T001	7	1
6	88164153	88165243	6	83710881	83711971	+	interanchor	7	NA
6	88165244	88165909	6	83711972	83712637	+	transcript:Zm00001d036431_T001	7	1
6	88165910	88337768	6	83712638	83884533	+	interanchor	7	NA
6	88337769	88338425	6	83884534	83885190	+	transcript:Zm00001d036435_T001	7	1
6	88338426	88358367	6	83885191	83905131	+	interanchor	7	NA
6	88358368	88358616	6	83905132	83905380	+	transcript:Zm00001d036436_T001	7	1
6	88358617	88449233	6	83905381	83992488	+	interanchor	7	NA
6	88449234	88449572	6	83992489	83992827	+	transcript:Zm00001d036438_T001	7	1
6	88449573	88560438	6	83992828	84004578	+	interanchor	7	NA
6	88560439	88561488	6	84004579	84005631	+	transcript:Zm00001d036439_T001	7	1
6	88561489	88669668	6	84005632	84074818	+	interanchor	7	NA
6	88669669	88671731	6	84074819	84076881	+	transcript:Zm00001d036440_T003	7	1
6	88671732	88675858	6	84076882	84081008	+	interanchor	7	NA
6	88675859	88676185	6	84081009	84081335	+	transcript:Zm00001d036441_T001	7	1
6	88676186	88733678	6	84081336	84138829	+	interanchor	7	NA
6	88733679	88736209	6	84138830	84141373	+	transcript:Zm00001d036442_T001	7	1
6	88736210	88822647	6	84141374	84227881	+	interanchor	7	NA
6	88822648	88827192	6	84227882	84232426	+	transcript:Zm00001d036443_T002	7	1
6	88827193	88839398	6	84232427	84244632	+	interanchor	7	NA
6	88839399	88844262	6	84244633	84249496	+	transcript:Zm00001d036446_T001	7	1
6	88844263	88958464	6	84249497	84363698	+	interanchor	7	NA
6	88958465	88961967	6	84363699	84367209	+	transcript:Zm00001d036449_T002	7	0.995671
6	88961968	88965296	6	84367210	84372427	+	interanchor	7	NA
6	88965297	88966673	6	84372428	84373816	+	transcript:Zm00001d036450_T001	7	0.995643
6	88966674	89032336	6	84373817	84446253	+	interanchor	7	NA
6	89032337	89033305	6	84446254	84447770	+	transcript:Zm00001d036451_T002	7	1
6	89033306	89058089	6	84447771	84501860	+	interanchor	7	NA
6	89058090	89058374	6	84501861	84502142	+	transcript:Zm00001d036452_T001	7	0.989474
6	89058375	89091865	6	84502143	84551805	+	interanchor	7	NA
6	89091866	89094271	6	84551806	84554235	+	transcript:Zm00001d036455_T001	7	0.995012
6	89094272	89312911	6	84554236	84760203	+	interanchor	7	NA
6	89312912	89313355	6	84760204	84760647	+	transcript:Zm00001d036463_T001	7	1
