## Supplementary material for "AnchorWave: sensitive alignment of genomes with high diversity, structural polymorphism and whole-genome duplication variation": Datasets S2 (part 3 of 3)

#anchorwave genoAli -i Zea_mays.AGPv4.34.gff3 -r Zea_mays.AGPv4.dna.toplevel.fa -as cds.fa -a cds.sam -ar ref.sam -s GWHAACS00000000.genome.fasta -n anchorsiv -IV -ns
6	89313356	89895194	6	84760648	85133802	+	interanchor	7	NA
6	89895195	89897188	6	85133803	85135794	+	transcript:Zm00001d036480_T001	7	1
6	89897189	90171290	6	85135795	85409724	+	interanchor	7	NA
6	90171291	90173905	6	85409725	85412380	+	transcript:Zm00001d036482_T001	7	0.994667
6	90173906	90182313	6	85412381	85444669	+	interanchor	7	NA
6	90182314	90187989	6	85444670	85450345	+	transcript:Zm00001d036484_T001	7	1
6	90187990	90385372	6	85450346	85585179	+	interanchor	7	NA
6	90385373	90387481	6	85585180	85587287	+	transcript:Zm00001d036489_T001	7	1
6	90387482	90468905	6	85587288	85667993	+	interanchor	7	NA
6	90468906	90473228	6	85667994	85672320	+	transcript:Zm00001d036490_T001	7	1
6	90473229	90506451	6	85672321	85682012	+	interanchor	7	NA
6	90506452	90510741	6	85682013	85686303	+	transcript:Zm00001d036494_T001	7	0.998143
6	90510742	90589427	6	85686304	85728976	+	interanchor	7	NA
6	90589428	90596025	6	85728977	85735574	+	transcript:Zm00001d036495_T001	7	1
6	90596026	90643483	6	85735575	85782987	+	interanchor	7	NA
6	90643484	90644271	6	85782988	85783763	+	transcript:Zm00001d036499_T001	7	0.977064
6	90644272	90878352	6	85783764	85984852	+	interanchor	7	NA
6	90878353	90879517	6	85984853	85986030	+	transcript:Zm00001d036506_T001	7	1
6	90879518	90930026	6	85986031	86040638	+	interanchor	7	NA
6	90930027	90930975	6	86040639	86041607	+	transcript:Zm00001d036510_T001	7	1
6	90930976	90966325	6	86041608	86056728	+	interanchor	7	NA
6	90966326	90966763	6	86056729	86057148	+	transcript:Zm00001d036515_T001	7	0.958904
6	90966764	91152579	6	86057149	86476710	+	interanchor	7	NA
6	91152580	91157016	6	86476711	86481005	+	transcript:Zm00001d036520_T001	7	1
6	91157017	91157927	6	86481006	86481972	+	interanchor	7	NA
6	91157928	91158864	6	86481973	86482913	+	transcript:Zm00001d036521_T001	7	1
6	91158865	91177114	6	86482914	86487331	+	interanchor	7	NA
6	91177115	91178254	6	86487332	86488469	+	transcript:Zm00001d036522_T001	7	1
6	91178255	91181229	6	86488470	86503255	+	interanchor	7	NA
6	91181230	91186613	6	86503256	86508857	+	transcript:Zm00001d036524_T001	7	0.99683
6	91186614	91287346	6	86508858	86620738	+	interanchor	7	NA
6	91287347	91292999	6	86620739	86626418	+	transcript:Zm00001d036531_T002	7	1
6	91293000	91297417	6	86626419	86644371	+	interanchor	7	NA
6	91297418	91305941	6	86644372	86652897	+	transcript:Zm00001d036532_T001	7	0.999189
6	91305942	91330781	6	86652898	86672833	+	interanchor	7	NA
6	91330782	91336849	6	86672834	86680422	+	transcript:Zm00001d036534_T001	7	1
6	91336850	91339010	6	86680423	86682519	+	interanchor	7	NA
6	91339011	91340129	6	86682520	86683646	+	transcript:Zm00001d036535_T001	7	1
6	91340130	91341685	6	86683647	86685200	+	interanchor	7	NA
6	91341686	91342279	6	86685201	86685788	+	transcript:Zm00001d036536_T001	7	0.989899
6	91342280	91462917	6	86685789	86836469	+	interanchor	7	NA
6	91462918	91463438	6	86836470	86836984	+	transcript:Zm00001d036539_T001	7	1
6	91463439	91506392	6	86836985	86879642	+	interanchor	7	NA
6	91506393	91510877	6	86879643	86884161	+	transcript:Zm00001d036541_T002	7	1
6	91510878	91512192	6	86884162	86887562	+	interanchor	7	NA
6	91512193	91513831	6	86887563	86889165	+	transcript:Zm00001d036542_T001	7	0.990172
6	91513832	91521559	6	86889166	86891970	+	interanchor	7	NA
6	91521560	91525033	6	86891971	86895640	+	transcript:Zm00001d036543_T001	7	1
6	91525034	91576584	6	86895641	86934500	+	interanchor	7	NA
6	91576585	91580296	6	86934501	86938187	+	transcript:Zm00001d036545_T001	7	0.994516
6	91580297	91581389	6	86938188	86939277	+	interanchor	7	NA
6	91581390	91585378	6	86939278	86942972	+	transcript:Zm00001d036546_T007	7	1
6	91585379	91590191	6	86942973	86946773	+	interanchor	7	NA
6	91590192	91590857	6	86946774	86948072	+	transcript:Zm00001d036547_T001	7	1
6	91590858	91657009	6	86948073	86968234	+	interanchor	7	NA
6	91657010	91657445	6	86968235	86968679	+	transcript:Zm00001d036550_T001	7	0.960265
6	91657446	92026883	6	86968680	87135894	+	interanchor	7	NA
6	92026884	92028242	6	87135895	87137283	+	transcript:Zm00001d036558_T001	7	0.997792
6	92028243	92296603	6	87137284	87401098	+	interanchor	7	NA
6	92296604	92300733	6	87401099	87405228	+	transcript:Zm00001d036560_T001	7	1
6	92300734	92416550	6	87405229	87521055	+	interanchor	7	NA
6	92416551	92419614	6	87521056	87524119	+	transcript:Zm00001d036562_T001	7	1
6	92419615	92446701	6	87524120	87551183	+	interanchor	7	NA
6	92446702	92450940	6	87551184	87555426	+	transcript:Zm00001d036563_T001	7	1
6	92450941	93085358	6	87555427	88122519	+	interanchor	7	NA
6	93085359	93085772	6	88122520	88122933	+	transcript:Zm00001d036570_T001	7	1
6	93085773	93296774	6	88122934	88233788	+	interanchor	7	NA
6	93296775	93297158	6	88233789	88234178	+	transcript:Zm00001d036574_T001	7	1
6	93297159	93694712	6	88234179	88712439	+	interanchor	7	NA
6	93694713	93723256	6	88712440	88733991	+	transcript:Zm00001d036583_T001	7	1
6	93723257	93869845	6	88733992	88842064	+	interanchor	7	NA
6	93869846	93871117	6	88842065	88846452	+	transcript:Zm00001d036588_T001	7	0.988796
6	93871118	93921753	6	88846453	88892935	+	interanchor	7	NA
6	93921754	93928004	6	88892936	88899178	+	transcript:Zm00001d036593_T001	7	1
6	93928005	93934756	6	88899179	88905858	+	interanchor	7	NA
6	93934757	93935996	6	88905859	88907098	+	transcript:Zm00001d036595_T001	7	1
6	93935997	94023146	6	88907099	89003771	+	interanchor	7	NA
6	94023147	94023509	6	89003772	89004134	+	transcript:Zm00001d036597_T001	7	1
6	94023510	94241462	6	89004135	89241161	+	interanchor	7	NA
6	94241463	94242644	6	89241162	89242340	+	transcript:Zm00001d036610_T001	7	0.974619
6	94242645	94246821	6	89242341	89248715	+	interanchor	7	NA
6	94246822	94251181	6	89248716	89253075	+	transcript:Zm00001d036611_T001	7	1
6	94251182	94473769	6	89253076	89472693	+	interanchor	7	NA
6	94473770	94496176	6	89472694	89476028	+	transcript:Zm00001d036613_T001	7	0.997976
6	94496177	94602438	6	89476029	89565189	+	interanchor	7	NA
6	94602439	94602903	6	89565190	89565645	+	transcript:Zm00001d036615_T001	7	0.969892
6	94602904	94610525	6	89565646	89568265	+	interanchor	7	NA
6	94610526	94610921	6	89568266	89568655	+	transcript:Zm00001d036616_T001	7	0.964646
6	94610922	94836281	6	89568656	89720734	+	interanchor	7	NA
6	94836282	94837115	6	89720735	89721565	+	transcript:Zm00001d036617_T001	7	0.992806
6	94837116	95018118	6	89721566	89868759	+	interanchor	7	NA
6	95018119	95025093	6	89868760	89874374	+	transcript:Zm00001d036620_T001	7	1
6	95025094	95057230	6	89874375	89885988	+	interanchor	7	NA
6	95057231	95057635	6	89885989	89886384	+	transcript:Zm00001d036623_T001	7	0.962963
6	95057636	95234664	6	89886385	90168447	+	interanchor	7	NA
6	95234665	95239917	6	90168448	90173743	+	transcript:Zm00001d036624_T001	7	1
6	95239918	95462354	6	90173744	90282756	+	interanchor	7	NA
6	95462355	95463365	6	90282757	90283767	+	transcript:Zm00001d036626_T001	7	1
6	95463366	95643693	6	90283768	90372007	+	interanchor	7	NA
6	95643694	95646716	6	90372008	90375035	+	transcript:Zm00001d036630_T001	7	1
6	95646717	95752749	6	90375036	90514294	+	interanchor	7	NA
6	95752750	95758019	6	90514295	90519520	+	transcript:Zm00001d036632_T002	7	1
6	95758020	95845197	6	90519521	90634416	+	interanchor	7	NA
6	95845198	95864596	6	90634417	90666007	+	transcript:Zm00001d036635_T001	7	0.990465
6	95864597	95865061	6	90666008	90666739	+	interanchor	7	NA
6	95865062	95867039	6	90666740	90668720	+	transcript:Zm00001d036637_T001	7	1
6	95867040	95883377	6	90668721	90686920	+	interanchor	7	NA
6	95883378	95891164	6	90686921	90689959	+	transcript:Zm00001d036638_T001	7	0.991261
6	95891165	95982014	6	90689960	90790867	+	interanchor	7	NA
6	95982015	95983272	6	90790868	90792138	+	transcript:Zm00001d036641_T001	7	0.994737
6	95983273	95987180	6	90792139	90795724	+	interanchor	7	NA
6	95987181	95990051	6	90795725	90798562	+	transcript:Zm00001d036642_T001	7	1
6	95990052	96210402	6	90798563	90995867	+	interanchor	7	NA
6	96210403	96211140	6	90995868	90996605	+	transcript:Zm00001d036648_T001	7	1
6	96211141	96301533	6	90996606	91083812	+	interanchor	7	NA
6	96301534	96302256	6	91083813	91084535	+	transcript:Zm00001d036650_T001	7	1
6	96302257	96448084	6	91084536	91224923	+	interanchor	7	NA
6	96448085	96450330	6	91224924	91227139	+	transcript:Zm00001d036652_T001	7	1
6	96450331	96507511	6	91227140	91282194	+	interanchor	7	NA
6	96507512	96508991	6	91282195	91283668	+	transcript:Zm00001d036653_T001	7	1
6	96508992	96553135	6	91283669	91339631	+	interanchor	7	NA
6	96553136	96556352	6	91339632	91342817	+	transcript:Zm00001d036654_T002	7	1
6	96556353	96580481	6	91342818	91359532	+	interanchor	7	NA
6	96580482	96585500	6	91359533	91364554	+	transcript:Zm00001d036657_T003	7	1
6	96585501	97223886	6	91364555	92175149	+	interanchor	7	NA
6	97223887	97224333	6	92175150	92175590	+	transcript:Zm00001d036671_T001	7	0.986577
6	97224334	97225471	6	92175591	92176840	+	interanchor	7	NA
6	97225472	97229016	6	92176841	92180400	+	transcript:Zm00001d036672_T005	7	1
6	97229017	97232958	6	92180401	92183634	+	interanchor	7	NA
6	97232959	97241878	6	92183635	92192566	+	transcript:Zm00001d036673_T001	7	1
6	97241879	97378207	6	92192567	92310726	+	interanchor	7	NA
6	97378208	97378800	6	92310727	92311319	+	transcript:Zm00001d036676_T001	7	0.978548
6	97378801	97425636	6	92311320	92337975	+	interanchor	7	NA
6	97425637	97433063	6	92337976	92345355	+	transcript:Zm00001d036678_T002	7	0.995365
6	97433064	97505866	6	92345356	92497868	+	interanchor	7	NA
6	97505867	97506322	6	92497869	92498330	+	transcript:Zm00001d036683_T001	7	0.986842
6	97506323	97591910	6	92498331	92567161	+	interanchor	7	NA
6	97591911	97593845	6	92567162	92569096	+	transcript:Zm00001d036688_T001	7	1
6	97593846	97601416	6	92569097	92576687	+	interanchor	7	NA
6	97601417	97603639	6	92576688	92578910	+	transcript:Zm00001d036689_T001	7	1
6	97603640	97725848	6	92578911	92701110	+	interanchor	7	NA
6	97725849	97726826	6	92701111	92702088	+	transcript:Zm00001d036690_T001	7	1
6	97726827	97812071	6	92702089	92787343	+	interanchor	7	NA
6	97812072	97814546	6	92787344	92789874	+	transcript:Zm00001d036692_T001	7	0.983908
6	97814547	97880214	6	92789875	92883008	+	interanchor	7	NA
6	97880215	97880642	6	92883009	92883438	+	transcript:Zm00001d036694_T001	7	0.997669
6	97880643	98069168	6	92883439	93033176	+	interanchor	7	NA
6	98069169	98071529	6	93033177	93035537	+	transcript:Zm00001d036698_T001	7	1
6	98071530	98073105	6	93035538	93037265	+	interanchor	7	NA
6	98073106	98073930	6	93037266	93038099	+	transcript:Zm00001d036699_T001	7	0.996377
6	98073931	98074733	6	93038100	93075698	+	interanchor	7	NA
6	98074734	98077845	6	93075699	93077840	+	transcript:Zm00001d036700_T001	7	0.989362
6	98077846	98098122	6	93077841	93090367	+	interanchor	7	NA
6	98098123	98100696	6	93090368	93092912	+	transcript:Zm00001d036701_T001	7	1
6	98100697	98134323	6	93092913	93109240	+	interanchor	7	NA
6	98134324	98134569	6	93109241	93109486	+	transcript:Zm00001d036702_T001	7	1
6	98134570	98137321	6	93109487	93112174	+	interanchor	7	NA
6	98137322	98137759	6	93112175	93112702	+	transcript:Zm00001d036703_T001	7	1
6	98137760	98284100	6	93112703	93278538	+	interanchor	7	NA
6	98284101	98284416	6	93278539	93278854	+	transcript:Zm00001d036708_T001	7	1
6	98284417	98288330	6	93278855	93282870	+	interanchor	7	NA
6	98288331	98289311	6	93282871	93283851	+	transcript:Zm00001d036709_T001	7	1
6	98289312	98381502	6	93283852	93376311	+	interanchor	7	NA
6	98381503	98383034	6	93376312	93377919	+	transcript:Zm00001d036711_T001	7	1
6	98383035	98448034	6	93377920	93596102	+	interanchor	7	NA
6	98448035	98450655	6	93596103	93598728	+	transcript:Zm00001d036715_T001	7	1
6	98450656	98531307	6	93598729	93676601	+	interanchor	7	NA
6	98531308	98533026	6	93676602	93678326	+	transcript:Zm00001d036716_T001	7	1
6	98533027	98730786	6	93678327	93885550	+	interanchor	7	NA
6	98730787	98732464	6	93885551	93887229	+	transcript:Zm00001d036717_T001	7	1
6	98732465	98733530	6	93887230	93888293	+	interanchor	7	NA
6	98733531	98736788	6	93888294	93896963	+	transcript:Zm00001d036718_T002	7	1
6	98736789	98775329	6	93896964	93943091	+	interanchor	7	NA
6	98775330	98778786	6	93943092	93946548	+	transcript:Zm00001d036719_T001	7	1
6	98778787	98782180	6	93946549	93949929	+	interanchor	7	NA
6	98782181	98784853	6	93949930	93952602	+	transcript:Zm00001d036720_T001	7	1
6	98784854	99027655	6	93952603	94093357	+	interanchor	7	NA
6	99027656	99030321	6	94093358	94098144	+	transcript:Zm00001d036723_T001	7	0.996296
6	99030322	99057078	6	94098145	94128633	+	interanchor	7	NA
6	99057079	99058278	6	94128634	94129835	+	transcript:Zm00001d036724_T001	7	1
6	99058279	99175859	6	94129836	94213602	+	interanchor	7	NA
6	99175860	99177057	6	94213603	94214818	+	transcript:Zm00001d036726_T001	7	0.982609
6	99177058	99181893	6	94214819	94221819	+	interanchor	7	NA
6	99181894	99185642	6	94221820	94225566	+	transcript:Zm00001d036727_T001	7	1
6	99185643	99237607	6	94225567	94276618	+	interanchor	7	NA
6	99237608	99241462	6	94276619	94281521	+	transcript:Zm00001d036728_T001	7	1
6	99241463	99406468	6	94281522	94479099	+	interanchor	7	NA
6	99406469	99413186	6	94479100	94484363	+	transcript:Zm00001d036736_T001	7	0.992727
6	99413187	99415958	6	94484364	94487389	+	interanchor	7	NA
6	99415959	99416279	6	94487390	94487725	+	transcript:Zm00001d036737_T001	7	1
6	99416280	99516265	6	94487726	94531567	+	interanchor	7	NA
6	99516266	99518797	6	94531568	94534115	+	transcript:Zm00001d036739_T001	7	0.999382
6	99518798	99520470	6	94534116	94539955	+	interanchor	7	NA
6	99520471	99521070	6	94539956	94543291	+	transcript:Zm00001d036740_T001	7	0.980198
6	99521071	99749805	6	94543292	94787519	+	interanchor	7	NA
6	99749806	99759955	6	94787520	94803658	+	transcript:Zm00001d036749_T001	7	0.996926
6	99759956	99764072	6	94803659	94807725	+	interanchor	7	NA
6	99764073	99766409	6	94807726	94810388	+	transcript:Zm00001d036750_T001	7	0.997333
6	99766410	99918333	6	94810389	94962377	+	interanchor	7	NA
6	99918334	99928751	6	94962378	94972795	+	transcript:Zm00001d036755_T001	7	1
6	99928752	99935076	6	94972796	94979126	+	interanchor	7	NA
6	99935077	99935458	6	94979127	94979508	+	transcript:Zm00001d036756_T001	7	1
6	99935459	99957767	6	94979509	95001817	+	interanchor	7	NA
6	99957768	99960541	6	95001818	95004591	+	transcript:Zm00001d036760_T001	7	1
6	99960542	99961825	6	95004592	95005875	+	interanchor	7	NA
6	99961826	99963423	6	95005876	95007473	+	transcript:Zm00001d036761_T001	7	1
6	99963424	99964437	6	95007474	95008487	+	interanchor	7	NA
6	99964438	99966130	6	95008488	95010187	+	transcript:Zm00001d036762_T001	7	1
6	99966131	100071675	6	95010188	95042971	+	interanchor	7	NA
6	100071676	100073677	6	95042972	95045060	+	transcript:Zm00001d036763_T001	7	0.994872
6	100073678	100151652	6	95045061	95122968	+	interanchor	7	NA
6	100151653	100153405	6	95122969	95124721	+	transcript:Zm00001d036766_T001	7	1
6	100153406	100159663	6	95124722	95128316	+	interanchor	7	NA
6	100159664	100160590	6	95128317	95129243	+	transcript:Zm00001d036768_T001	7	1
6	100160591	100193111	6	95129244	95165086	+	interanchor	7	NA
6	100193112	100193462	6	95165087	95165437	+	transcript:Zm00001d036769_T001	7	1
6	100193463	100194100	6	95165438	95166075	+	interanchor	7	NA
6	100194101	100197552	6	95166076	95169508	+	transcript:Zm00001d036770_T001	7	1
6	100197553	100197895	6	95169509	95169851	+	interanchor	7	NA
6	100197896	100199393	6	95169852	95171346	+	transcript:Zm00001d036771_T001	7	0.997531
6	100199394	100233753	6	95171347	95176865	+	interanchor	7	NA
6	100233754	100234769	6	95176866	95177866	+	transcript:Zm00001d036772_T002	7	1
6	100234770	100236203	6	95177867	95179332	+	interanchor	7	NA
6	100236204	100238307	6	95179333	95181468	+	transcript:Zm00001d036773_T001	7	0.997992
6	100238308	100470854	6	95181469	95403463	+	interanchor	7	NA
6	100470855	100475997	6	95403464	95408606	+	transcript:Zm00001d036775_T001	7	1
6	100475998	100476743	6	95408607	95409352	+	interanchor	7	NA
6	100476744	100483844	6	95409353	95416453	+	transcript:Zm00001d036776_T001	7	1
6	100483845	100492025	6	95416454	95424634	+	interanchor	7	NA
6	100492026	100495410	6	95424635	95428017	+	transcript:Zm00001d036777_T001	7	1
6	100495411	100661360	6	95428018	95533565	+	interanchor	7	NA
6	100661361	100661735	6	95533566	95533940	+	transcript:Zm00001d036780_T001	7	0.968
6	100661736	100779745	6	95533941	95621879	+	interanchor	7	NA
6	100779746	100782377	6	95621880	95624523	+	transcript:Zm00001d036782_T001	7	0.991573
6	100782378	100789295	6	95624524	95631441	+	interanchor	7	NA
6	100789296	100789730	6	95631442	95631876	+	transcript:Zm00001d036783_T001	7	1
6	100789731	100867033	6	95631877	95679080	+	interanchor	7	NA
6	100867034	100875974	6	95679081	95688689	+	transcript:Zm00001d036785_T003	7	1
6	100875975	100878713	6	95688690	95775698	+	interanchor	7	NA
6	100878714	100879367	6	95775699	95776358	+	transcript:Zm00001d036787_T001	7	0.980122
6	100879368	100889942	6	95776359	95957328	+	interanchor	7	NA
6	100889943	100893505	6	95957329	95960884	+	transcript:Zm00001d036788_T003	7	0.998698
6	100893506	101115643	6	95960885	96182949	+	interanchor	7	NA
6	101115644	101115991	6	96182950	96183297	+	transcript:Zm00001d036791_T001	7	1
6	101115992	101154907	6	96183298	96222212	+	interanchor	7	NA
6	101154908	101156278	6	96222213	96223583	+	transcript:Zm00001d036794_T001	7	1
6	101156279	101158532	6	96223584	96225837	+	interanchor	7	NA
6	101158533	101161641	6	96225838	96228946	+	transcript:Zm00001d036795_T002	7	1
6	101161642	101216814	6	96228947	96284119	+	interanchor	7	NA
6	101216815	101219784	6	96284120	96287089	+	transcript:Zm00001d036797_T002	7	1
6	101219785	101248457	6	96287090	96315762	+	interanchor	7	NA
6	101248458	101248854	6	96315763	96316159	+	transcript:Zm00001d036799_T001	7	1
6	101248855	101297188	6	96316160	96364459	+	interanchor	7	NA
6	101297189	101299513	6	96364460	96366784	+	transcript:Zm00001d036801_T001	7	1
6	101299514	101302741	6	96366785	96370012	+	interanchor	7	NA
6	101302742	101304618	6	96370013	96371889	+	transcript:Zm00001d036802_T001	7	1
6	101304619	101323141	6	96371890	96390412	+	interanchor	7	NA
6	101323142	101323596	6	96390413	96390867	+	transcript:Zm00001d036803_T001	7	1
6	101323597	101456487	6	96390868	96523760	+	interanchor	7	NA
6	101456488	101458914	6	96523761	96526187	+	transcript:Zm00001d036804_T001	7	1
6	101458915	101495855	6	96526188	96581423	+	interanchor	7	NA
6	101495856	101501242	6	96581424	96591823	+	transcript:Zm00001d036807_T001	7	1
6	101501243	101681638	6	96591824	96725865	+	interanchor	7	NA
6	101681639	101689624	6	96725866	96728176	+	transcript:Zm00001d036812_T001	7	0.987179
6	101689625	101756902	6	96728177	96806242	+	interanchor	7	NA
6	101756903	101758786	6	96806243	96808123	+	transcript:Zm00001d036814_T001	7	0.998935
6	101758787	101960967	6	96808124	97042993	+	interanchor	7	NA
6	101960968	101962435	6	97042994	97044487	+	transcript:Zm00001d036818_T001	7	1
6	101962436	102933544	6	97044488	97990845	+	interanchor	7	NA
6	102933545	102942927	6	97990846	98000192	+	transcript:Zm00001d036827_T002	7	1
6	102942928	102970195	6	98000193	98024203	+	interanchor	7	NA
6	102970196	102970679	6	98024204	98024664	+	transcript:Zm00001d036828_T001	7	0.993939
6	102970680	103278387	6	98024665	98363555	+	interanchor	7	NA
6	103278388	103280334	6	98363556	98365502	+	transcript:Zm00001d036833_T002	7	1
6	103280335	103292598	6	98365503	98423417	+	interanchor	7	NA
6	103292599	103293667	6	98423418	98424492	+	transcript:Zm00001d036834_T002	7	1
6	103293668	103313092	6	98424493	98443881	+	interanchor	7	NA
6	103313093	103315088	6	98443882	98445867	+	transcript:Zm00001d036835_T001	7	0.989648
6	103315089	103338240	6	98445868	98461897	+	interanchor	7	NA
6	103338241	103342026	6	98461898	98465349	+	transcript:Zm00001d036836_T001	7	0.998705
6	103342027	103351740	6	98465350	98471195	+	interanchor	7	NA
6	103351741	103352223	6	98471196	98471680	+	transcript:Zm00001d036839_T001	7	1
6	103352224	103388009	6	98471681	98474669	+	interanchor	7	NA
6	103388010	103389468	6	98474670	98476087	+	transcript:Zm00001d036840_T001	7	0.994273
6	103389469	105064833	6	98476088	99645267	+	interanchor	7	NA
6	105064834	105065375	6	99645268	99645809	+	transcript:Zm00001d036868_T001	7	1
6	105065376	105403301	6	99645810	99898450	+	interanchor	7	NA
6	105403302	105408687	6	99898451	99918022	+	transcript:Zm00001d036875_T001	7	0.998408
6	105408688	105439772	6	99918023	99950513	+	interanchor	7	NA
6	105439773	105441365	6	99950514	99952148	+	transcript:Zm00001d036877_T001	7	1
6	105441366	105515316	6	99952149	100044709	+	interanchor	7	NA
6	105515317	105520851	6	100044710	100055575	+	transcript:Zm00001d036879_T001	7	1
6	105520852	105524050	6	100055576	100059089	+	interanchor	7	NA
6	105524051	105526340	6	100059090	100061384	+	transcript:Zm00001d036880_T003	7	1
6	105526341	105661208	6	100061385	100253759	+	interanchor	7	NA
6	105661209	105662033	6	100253760	100254589	+	transcript:Zm00001d036889_T001	7	0.969697
6	105662034	105706274	6	100254590	100317550	+	interanchor	7	NA
6	105706275	105707047	6	100317551	100318323	+	transcript:Zm00001d036892_T001	7	0.998708
6	105707048	105794356	6	100318324	100371623	+	interanchor	7	NA
6	105794357	105795004	6	100371624	100372262	+	transcript:Zm00001d036893_T001	7	0.981481
6	105795005	105839735	6	100372263	100404462	+	interanchor	7	NA
6	105839736	105842173	6	100404463	100406884	+	transcript:Zm00001d036894_T001	7	1
6	105842174	105844379	6	100406885	100408984	+	interanchor	7	NA
6	105844380	105847951	6	100408985	100412910	+	transcript:Zm00001d036895_T001	7	1
6	105847952	105871285	6	100412911	100489896	+	interanchor	7	NA
6	105871286	105877093	6	100489897	100495822	+	transcript:Zm00001d036897_T001	7	1
6	105877094	106238197	6	100495823	100959110	+	interanchor	7	NA
6	106238198	106241939	6	100959111	100962852	+	transcript:Zm00001d036912_T001	7	1
6	106241940	106312471	6	100962853	101033387	+	interanchor	7	NA
6	106312472	106315373	6	101033388	101036289	+	transcript:Zm00001d036913_T001	7	1
6	106315374	106378565	6	101036290	101170693	+	interanchor	7	NA
6	106378566	106379523	6	101170694	101171655	+	transcript:Zm00001d036918_T001	7	0.966499
6	106379524	106564116	6	101171656	101436829	+	interanchor	7	NA
6	106564117	106565993	6	101436830	101438721	+	transcript:Zm00001d036922_T001	7	0.995825
6	106565994	106604411	6	101438722	101547857	+	interanchor	7	NA
6	106604412	106605563	6	101547858	101548994	+	transcript:Zm00001d036925_T001	7	0.986979
6	106605564	106652379	6	101548995	101595861	+	interanchor	7	NA
6	106652380	106660192	6	101595862	101603576	+	transcript:Zm00001d036927_T001	7	0.998965
6	106660193	106704179	6	101603577	101659540	+	interanchor	7	NA
6	106704180	106706645	6	101659541	101662006	+	transcript:Zm00001d036929_T001	7	1
6	106706646	106706943	6	101662007	101662304	+	interanchor	7	NA
6	106706944	106707189	6	101662305	101662550	+	transcript:Zm00001d036930_T001	7	1
6	106707190	106758541	6	101662551	101713911	+	interanchor	7	NA
6	106758542	106759569	6	101713912	101714939	+	transcript:Zm00001d036931_T001	7	1
6	106759570	106773742	6	101714940	101729069	+	interanchor	7	NA
6	106773743	106775542	6	101729070	101730869	+	transcript:Zm00001d036932_T001	7	1
6	106775543	106777367	6	101730870	101732694	+	interanchor	7	NA
6	106777368	106780350	6	101732695	101735648	+	transcript:Zm00001d036933_T001	7	1
6	106780351	106936545	6	101735649	101875647	+	interanchor	7	NA
6	106936546	106938093	6	101875648	101877181	+	transcript:Zm00001d036945_T001	7	0.992874
6	106938094	106988101	6	101877182	101953561	+	interanchor	7	NA
6	106988102	106991568	6	101953562	101957040	+	transcript:Zm00001d036947_T001	7	0.998816
6	106991569	107185514	6	101957041	102067010	+	interanchor	7	NA
6	107185515	107185985	6	102067011	102067487	+	transcript:Zm00001d036950_T001	7	1
6	107185986	107194842	6	102067488	102076004	+	interanchor	7	NA
6	107194843	107195520	6	102076005	102076682	+	transcript:Zm00001d036951_T001	7	1
6	107195521	107285581	6	102076683	102126288	+	interanchor	7	NA
6	107285582	107286682	6	102126289	102127389	+	transcript:Zm00001d036955_T001	7	1
6	107286683	107329935	6	102127390	102185728	+	interanchor	7	NA
6	107329936	107334526	6	102185729	102190321	+	transcript:Zm00001d036957_T001	7	1
6	107334527	107445717	6	102190322	102372718	+	interanchor	7	NA
6	107445718	107449609	6	102372719	102376609	+	transcript:Zm00001d036962_T001	7	1
6	107449610	107494687	6	102376610	102384565	+	interanchor	7	NA
6	107494688	107495368	6	102384566	102385276	+	transcript:Zm00001d036963_T001	7	0.991189
6	107495369	107569311	6	102385277	102387614	+	interanchor	7	NA
6	107569312	107570863	6	102387615	102389151	+	transcript:Zm00001d036964_T001	7	1
6	107570864	107624705	6	102389152	102432209	+	interanchor	7	NA
6	107624706	107627208	6	102432210	102434684	+	transcript:Zm00001d036965_T001	7	1
6	107627209	107628894	6	102434685	102436311	+	interanchor	7	NA
6	107628895	107634909	6	102436312	102442980	+	transcript:Zm00001d036966_T001	7	0.987923
6	107634910	107806436	6	102442981	102593134	+	interanchor	7	NA
6	107806437	107808118	6	102593135	102594794	+	transcript:Zm00001d036970_T001	7	1
6	107808119	108026179	6	102594795	102772974	+	interanchor	7	NA
6	108026180	108029411	6	102772975	102776203	+	transcript:Zm00001d036972_T001	7	1
6	108029412	108070821	6	102776204	102785161	+	interanchor	7	NA
6	108070822	108075894	6	102785162	102790647	+	transcript:Zm00001d036977_T001	7	1
6	108075895	108109338	6	102790648	102894063	+	interanchor	7	NA
6	108109339	108113857	6	102894064	102899235	+	transcript:Zm00001d036978_T001	7	1
6	108113858	108202335	6	102899236	102941591	+	interanchor	7	NA
6	108202336	108211404	6	102941592	102950429	+	transcript:Zm00001d036981_T006	7	1
6	108211405	108388199	6	102950430	103169089	+	interanchor	7	NA
6	108388200	108395354	6	103169090	103176244	+	transcript:Zm00001d036987_T001	7	1
6	108395355	108445739	6	103176245	103226629	+	interanchor	7	NA
6	108445740	108449670	6	103226630	103230215	+	transcript:Zm00001d036989_T001	7	0.999346
6	108449671	108476789	6	103230216	103257174	+	interanchor	7	NA
6	108476790	108477476	6	103257175	103257879	+	transcript:Zm00001d036991_T001	7	1
6	108477477	108511615	6	103257880	103306971	+	interanchor	7	NA
6	108511616	108512711	6	103306972	103308109	+	transcript:Zm00001d036992_T001	7	0.992714
6	108512712	108578037	6	103308110	103377078	+	interanchor	7	NA
6	108578038	108578476	6	103377079	103377517	+	transcript:Zm00001d036996_T001	7	0.95614
6	108578477	108694066	6	103377518	103484496	+	interanchor	7	NA
6	108694067	108694882	6	103484497	103485455	+	transcript:Zm00001d037000_T002	7	0.973684
6	108694883	108769053	6	103485456	103501813	+	interanchor	7	NA
6	108769054	108769622	6	103501814	103502374	+	transcript:Zm00001d037003_T001	7	0.967532
6	108769623	108815417	6	103502375	103519483	+	interanchor	7	NA
6	108815418	108816992	6	103519484	103521058	+	transcript:Zm00001d037005_T001	7	1
6	108816993	108876210	6	103521059	103615919	+	interanchor	7	NA
6	108876211	108877740	6	103615920	103617455	+	transcript:Zm00001d037008_T001	7	1
6	108877741	109004651	6	103617456	103801471	+	interanchor	7	NA
6	109004652	109005645	6	103801472	103802897	+	transcript:Zm00001d037013_T001	7	1
6	109005646	109124786	6	103802898	103929347	+	interanchor	7	NA
6	109124787	109127083	6	103929348	103931609	+	transcript:Zm00001d037015_T001	7	0.978378
6	109127084	109255099	6	103931610	104060621	+	interanchor	7	NA
6	109255100	109256890	6	104060622	104062412	+	transcript:Zm00001d037017_T001	7	1
6	109256891	109291681	6	104062413	104097199	+	interanchor	7	NA
6	109291682	109292167	6	104097200	104097676	+	transcript:Zm00001d037018_T001	7	0.981481
6	109292168	109329536	6	104097677	104148556	+	interanchor	7	NA
6	109329537	109330055	6	104148557	104149066	+	transcript:Zm00001d037019_T001	7	0.982659
6	109330056	109436099	6	104149067	104216737	+	interanchor	7	NA
6	109436100	109436648	6	104216738	104217286	+	transcript:Zm00001d037023_T001	7	1
6	109436649	109437639	6	104217287	104218281	+	interanchor	7	NA
6	109437640	109438536	6	104218282	104219178	+	transcript:Zm00001d037024_T001	7	1
6	109438537	109439882	6	104219179	104220472	+	interanchor	7	NA
6	109439883	109441934	6	104220473	104222565	+	transcript:Zm00001d037025_T001	7	0.999147
6	109441935	109547987	6	104222566	104283170	+	interanchor	7	NA
6	109547988	109552604	6	104283171	104290238	+	transcript:Zm00001d037028_T001	7	0.995935
6	109552605	109567244	6	104290239	104310015	+	interanchor	7	NA
6	109567245	109568666	6	104310016	104311437	+	transcript:Zm00001d037029_T001	7	1
6	109568667	109729645	6	104311438	104355253	+	interanchor	7	NA
6	109729646	109731212	6	104355254	104356817	+	transcript:Zm00001d037032_T001	7	0.994751
6	109731213	109748196	6	104356818	104388374	+	interanchor	7	NA
6	109748197	109748535	6	104388375	104388713	+	transcript:Zm00001d037033_T001	7	1
6	109748536	109811118	6	104388714	104437305	+	interanchor	7	NA
6	109811119	109823840	6	104437306	104447047	+	transcript:Zm00001d037034_T002	7	1
6	109823841	109824817	6	104447048	104448021	+	interanchor	7	NA
6	109824818	109839050	6	104448022	104465189	+	transcript:Zm00001d037035_T002	7	1
6	109839051	109841573	6	104465190	104479199	+	interanchor	7	NA
6	109841574	109844183	6	104479200	104481812	+	transcript:Zm00001d037036_T001	7	1
6	109844184	110125473	6	104481813	104522134	+	interanchor	7	NA
6	110125474	110127101	6	104522135	104523762	+	transcript:Zm00001d037041_T001	7	1
6	110127102	110138378	6	104523763	104604366	+	interanchor	7	NA
6	110138379	110138645	6	104604367	104604633	+	transcript:Zm00001d037042_T001	7	1
6	110138646	110171519	6	104604634	104610913	+	interanchor	7	NA
6	110171520	110171801	6	104610914	104611198	+	transcript:Zm00001d037043_T001	7	1
6	110171802	110216080	6	104611199	104646480	+	interanchor	7	NA
6	110216081	110216708	6	104646481	104647099	+	transcript:Zm00001d037044_T001	7	0.985019
6	110216709	110481816	6	104647100	104940587	+	interanchor	7	NA
6	110481817	110494165	6	104940588	104953678	+	transcript:Zm00001d037050_T001	7	0.998492
6	110494166	110498069	6	104953679	104957518	+	interanchor	7	NA
6	110498070	110502251	6	104957519	104961646	+	transcript:Zm00001d037051_T001	7	1
6	110502252	110670328	6	104961647	105162488	+	interanchor	7	NA
6	110670329	110671228	6	105162489	105163374	+	transcript:Zm00001d037054_T001	7	0.988095
6	110671229	110796721	6	105163375	105301012	+	interanchor	7	NA
6	110796722	110798504	6	105301013	105302795	+	transcript:Zm00001d037056_T001	7	1
6	110798505	110845156	6	105302796	105360674	+	interanchor	7	NA
6	110845157	110851126	6	105360675	105366894	+	transcript:Zm00001d037057_T001	7	1
6	110851127	110874389	6	105366895	105369334	+	interanchor	7	NA
6	110874390	110878621	6	105369335	105379466	+	transcript:Zm00001d037058_T001	7	1
6	110878622	110983225	6	105379467	105580547	+	interanchor	7	NA
6	110983226	110984499	6	105580548	105581828	+	transcript:Zm00001d037060_T001	7	0.990164
6	110984500	111052932	6	105581829	105587497	+	interanchor	7	NA
6	111052933	111054280	6	105587498	105588845	+	transcript:Zm00001d037061_T001	7	1
6	111054281	111080363	6	105588846	105677222	+	interanchor	7	NA
6	111080364	111081176	6	105677223	105678032	+	transcript:Zm00001d037062_T001	7	0.99262
6	111081177	111332854	6	105678033	105971961	+	interanchor	7	NA
6	111332855	111336137	6	105971962	105975248	+	transcript:Zm00001d037069_T001	7	0.996025
6	111336138	111451581	6	105975249	106109509	+	interanchor	7	NA
6	111451582	111451947	6	106109510	106109869	+	transcript:Zm00001d037072_T001	7	0.983607
6	111451948	111482486	6	106109870	106119178	+	interanchor	7	NA
6	111482487	111483803	6	106119179	106120492	+	transcript:Zm00001d037073_T001	7	0.997722
6	111483804	111618808	6	106120493	106176558	+	interanchor	7	NA
6	111618809	111623365	6	106176559	106181103	+	transcript:Zm00001d037079_T001	7	1
6	111623366	111637291	6	106181104	106195020	+	interanchor	7	NA
6	111637292	111640270	6	106195021	106197996	+	transcript:Zm00001d037080_T001	7	0.998957
6	111640271	111695669	6	106197997	106289656	+	interanchor	7	NA
6	111695670	111707870	6	106289657	106300564	+	transcript:Zm00001d037084_T004	7	1
6	111707871	111710004	6	106300565	106302697	+	interanchor	7	NA
6	111710005	111714842	6	106302698	106307526	+	transcript:Zm00001d037085_T005	7	1
6	111714843	111762432	6	106307527	106336465	+	interanchor	7	NA
6	111762433	111763755	6	106336466	106337788	+	transcript:Zm00001d037087_T001	7	1
6	111763756	111806712	6	106337789	106392548	+	interanchor	7	NA
6	111806713	111808569	6	106392549	106394402	+	transcript:Zm00001d037089_T001	7	0.994604
6	111808570	112016444	6	106394403	106672314	+	interanchor	7	NA
6	112016445	112017440	6	106672315	106673301	+	transcript:Zm00001d037095_T001	7	0.990964
6	112017441	112036693	6	106673302	106691479	+	interanchor	7	NA
6	112036694	112037458	6	106691480	106692247	+	transcript:Zm00001d037097_T001	7	1
6	112037459	112380618	6	106692248	107073428	+	interanchor	7	NA
6	112380619	112381760	6	107073429	107074584	+	transcript:Zm00001d037103_T001	7	1
6	112381761	112386543	6	107074585	107078962	+	interanchor	7	NA
6	112386544	112388553	6	107078963	107080972	+	transcript:Zm00001d037105_T001	7	1
6	112388554	112455153	6	107080973	107083012	+	interanchor	7	NA
6	112455154	112457466	6	107083013	107085379	+	transcript:Zm00001d037107_T001	7	0.988116
6	112457467	112655175	6	107085380	107229985	+	interanchor	7	NA
6	112655176	112660175	6	107229986	107234732	+	transcript:Zm00001d037110_T002	7	1
6	112660176	112668245	6	107234733	107246841	+	interanchor	7	NA
6	112668246	112668674	6	107246842	107247270	+	transcript:Zm00001d037111_T001	7	1
6	112668675	112673573	6	107247271	107252412	+	interanchor	7	NA
6	112673574	112675338	6	107252413	107254464	+	transcript:Zm00001d037112_T001	7	0.995506
6	112675339	112720136	6	107254465	107350427	+	interanchor	7	NA
6	112720137	112723427	6	107350428	107353565	+	transcript:Zm00001d037113_T001	7	1
6	112723428	112857188	6	107353566	107422846	+	interanchor	7	NA
6	112857189	112864144	6	107422847	107429802	+	transcript:Zm00001d037114_T002	7	1
6	112864145	112965439	6	107429803	107552067	+	interanchor	7	NA
6	112965440	112966538	6	107552068	107553155	+	transcript:Zm00001d037117_T001	7	0.984531
6	112966539	112978464	6	107553156	107565111	+	interanchor	7	NA
6	112978465	112979542	6	107565112	107566246	+	transcript:Zm00001d037118_T001	7	0.970803
6	112979543	113002396	6	107566247	107626228	+	interanchor	7	NA
6	113002397	113006266	6	107626229	107630102	+	transcript:Zm00001d037120_T001	7	0.997279
6	113006267	113254198	6	107630103	107857072	+	interanchor	7	NA
6	113254199	113255974	6	107857073	107858962	+	transcript:Zm00001d037124_T001	7	1
6	113255975	113374114	6	107858963	107947213	+	interanchor	7	NA
6	113374115	113374909	6	107947214	107948008	+	transcript:Zm00001d037126_T001	7	1
6	113374910	113417042	6	107948009	107990147	+	interanchor	7	NA
6	113417043	113417228	6	107990148	107990333	+	transcript:Zm00001d037127_T001	7	1
6	113417229	113504358	6	107990334	108087006	+	interanchor	7	NA
6	113504359	113504858	6	108087007	108087506	+	transcript:Zm00001d037130_T001	7	1
6	113504859	113551880	6	108087507	108134526	+	interanchor	7	NA
6	113551881	113552733	6	108134527	108135379	+	transcript:Zm00001d037134_T001	7	1
6	113552734	113633057	6	108135380	108215718	+	interanchor	7	NA
6	113633058	113634470	6	108215719	108217131	+	transcript:Zm00001d037135_T001	7	1
6	113634471	113641119	6	108217132	108224121	+	interanchor	7	NA
6	113641120	113641920	6	108224122	108224916	+	transcript:Zm00001d037136_T001	7	0.992509
6	113641921	113759953	6	108224917	108354606	+	interanchor	7	NA
6	113759954	113760413	6	108354607	108355066	+	transcript:Zm00001d037141_T001	7	1
6	113760414	113956947	6	108355067	108491510	+	interanchor	7	NA
6	113956948	113960892	6	108491511	108495464	+	transcript:Zm00001d037150_T001	7	1
6	113960893	113968061	6	108495465	108502264	+	interanchor	7	NA
6	113968062	113971320	6	108502265	108510866	+	transcript:Zm00001d037151_T001	7	1
6	113971321	113972052	6	108510867	108511598	+	interanchor	7	NA
6	113972053	113979041	6	108511599	108518586	+	transcript:Zm00001d037152_T001	7	1
6	113979042	113981516	6	108518587	108521061	+	interanchor	7	NA
6	113981517	113985835	6	108521062	108525563	+	transcript:Zm00001d037153_T002	7	1
6	113985836	114061580	6	108525564	108610915	+	interanchor	7	NA
6	114061581	114063536	6	108610916	108613556	+	transcript:Zm00001d037155_T001	7	1
6	114063537	114233340	6	108613557	108772255	+	interanchor	7	NA
6	114233341	114234231	6	108772256	108773164	+	transcript:Zm00001d037158_T001	7	1
6	114234232	114253425	6	108773165	108785531	+	interanchor	7	NA
6	114253426	114255314	6	108785532	108787420	+	transcript:Zm00001d037159_T001	7	1
6	114255315	114310029	6	108787421	108842133	+	interanchor	7	NA
6	114310030	114311877	6	108842134	108843981	+	transcript:Zm00001d037160_T002	7	1
6	114311878	114525184	6	108843982	109043686	+	interanchor	7	NA
6	114525185	114525920	6	109043687	109044422	+	transcript:Zm00001d037162_T001	7	1
6	114525921	114526883	6	109044423	109045385	+	interanchor	7	NA
6	114526884	114531745	6	109045386	109050111	+	transcript:Zm00001d037163_T002	7	1
6	114531746	114576894	6	109050112	109143732	+	interanchor	7	NA
6	114576895	114578744	6	109143733	109145606	+	transcript:Zm00001d037164_T001	7	1
6	114578745	114596732	6	109145607	109178807	+	interanchor	7	NA
6	114596733	114597452	6	109178808	109179527	+	transcript:Zm00001d037165_T001	7	1
6	114597453	114619935	6	109179528	109219556	+	interanchor	7	NA
6	114619936	114620440	6	109219557	109220061	+	transcript:Zm00001d037166_T001	7	1
6	114620441	114642766	6	109220062	109233359	+	interanchor	7	NA
6	114642767	114643789	6	109233360	109234382	+	transcript:Zm00001d037167_T001	7	1
6	114643790	114742003	6	109234383	109296814	+	interanchor	7	NA
6	114742004	114745513	6	109296815	109300186	+	transcript:Zm00001d037170_T001	7	0.9941
6	114745514	114746527	6	109300187	109301072	+	interanchor	7	NA
6	114746528	114746938	6	109301073	109301483	+	transcript:Zm00001d037171_T001	7	1
6	114746939	114771466	6	109301484	109335013	+	interanchor	7	NA
6	114771467	114773344	6	109335014	109336891	+	transcript:Zm00001d037172_T001	7	1
6	114773345	114774902	6	109336892	109338673	+	interanchor	7	NA
6	114774903	114775199	6	109338674	109338970	+	transcript:Zm00001d037173_T001	7	1
6	114775200	114877168	6	109338971	109377058	+	interanchor	7	NA
6	114877169	114878146	6	109377059	109378051	+	transcript:Zm00001d037180_T001	7	1
6	114878147	114889408	6	109378052	109389323	+	interanchor	7	NA
6	114889409	114890914	6	109389324	109390526	+	transcript:Zm00001d037181_T001	7	0.997636
6	114890915	114979799	6	109390527	109467848	+	interanchor	7	NA
6	114979800	114981031	6	109467849	109469091	+	transcript:Zm00001d037182_T001	7	0.994709
6	114981032	115076145	6	109469092	109554797	+	interanchor	7	NA
6	115076146	115077396	6	109554798	109556048	+	transcript:Zm00001d037188_T001	7	1
6	115077397	115193191	6	109556049	109640163	+	interanchor	7	NA
6	115193192	115194682	6	109640164	109641654	+	transcript:Zm00001d037190_T001	7	1
6	115194683	115198404	6	109641655	109658508	+	interanchor	7	NA
6	115198405	115201081	6	109658509	109661202	+	transcript:Zm00001d037191_T002	7	0.982851
6	115201082	115204647	6	109661203	109664500	+	interanchor	7	NA
6	115204648	115205900	6	109664501	109665765	+	transcript:Zm00001d037192_T001	7	0.989731
6	115205901	115260634	6	109665766	109706314	+	interanchor	7	NA
6	115260635	115261513	6	109706315	109707186	+	transcript:Zm00001d037194_T001	7	0.985981
6	115261514	115289779	6	109707187	109744431	+	interanchor	7	NA
6	115289780	115303727	6	109744432	109756187	+	transcript:Zm00001d037195_T003	7	1
6	115303728	115431620	6	109756188	109904971	+	interanchor	7	NA
6	115431621	115432085	6	109904972	109905421	+	transcript:Zm00001d037197_T001	7	0.954839
6	115432086	115433128	6	109905422	109906435	+	interanchor	7	NA
6	115433129	115445954	6	109906436	109913494	+	transcript:Zm00001d037198_T001	7	0.997033
6	115445955	115494383	6	109913495	109964862	+	interanchor	7	NA
6	115494384	115497954	6	109964863	109968431	+	transcript:Zm00001d037199_T001	7	1
6	115497955	115545888	6	109968432	109970632	+	interanchor	7	NA
6	115545889	115550476	6	109970633	109975220	+	transcript:Zm00001d037200_T004	7	1
6	115550477	115606291	6	109975221	110012910	+	interanchor	7	NA
6	115606292	115608378	6	110012911	110014997	+	transcript:Zm00001d037203_T001	7	1
6	115608379	115742128	6	110014998	110121228	+	interanchor	7	NA
6	115742129	115743112	6	110121229	110122218	+	transcript:Zm00001d037204_T001	7	1
6	115743113	115761947	6	110122219	110141512	+	interanchor	7	NA
6	115761948	115762958	6	110141513	110142523	+	transcript:Zm00001d037205_T001	7	1
6	115762959	115815842	6	110142524	110180622	+	interanchor	7	NA
6	115815843	115817364	6	110180623	110182144	+	transcript:Zm00001d037207_T001	7	1
6	115817365	115848245	6	110182145	110187206	+	interanchor	7	NA
6	115848246	115852097	6	110187207	110191013	+	transcript:Zm00001d037209_T001	7	0.996997
6	115852098	115967770	6	110191014	110276721	+	interanchor	7	NA
6	115967771	115968089	6	110276722	110277040	+	transcript:Zm00001d037210_T001	7	1
6	115968090	115981093	6	110277041	110290002	+	interanchor	7	NA
6	115981094	115984344	6	110290003	110293253	+	transcript:Zm00001d037211_T001	7	1
6	115984345	116090687	6	110293254	110413294	+	interanchor	7	NA
6	116090688	116091014	6	110413295	110413621	+	transcript:Zm00001d037213_T001	7	1
6	116091015	116234552	6	110413622	110545283	+	interanchor	7	NA
6	116234553	116236043	6	110545284	110546774	+	transcript:Zm00001d037216_T001	7	1
6	116236044	116315236	6	110546775	110549678	+	interanchor	7	NA
6	116315237	116316523	6	110549679	110550965	+	transcript:Zm00001d037218_T001	7	1
6	116316524	116436141	6	110550966	110684452	+	interanchor	7	NA
6	116436142	116437281	6	110684453	110686335	+	transcript:Zm00001d037221_T001	7	0.996491
6	116437282	116546487	6	110686336	110737556	+	interanchor	7	NA
6	116546488	116548760	6	110737557	110739829	+	transcript:Zm00001d037224_T001	7	1
6	116548761	116559367	6	110739830	110745449	+	interanchor	7	NA
6	116559368	116561278	6	110745450	110747535	+	transcript:Zm00001d037225_T001	7	1
6	116561279	116839940	6	110747536	110902227	+	interanchor	7	NA
6	116839941	116843213	6	110902228	110905631	+	transcript:Zm00001d037228_T001	7	1
6	116843214	116924572	6	110905632	110979705	+	interanchor	7	NA
6	116924573	116926086	6	110979706	110981237	+	transcript:Zm00001d037229_T001	7	1
6	116926087	116994227	6	110981238	111028750	+	interanchor	7	NA
6	116994228	116996408	6	111028751	111031054	+	transcript:Zm00001d037232_T001	7	0.996628
6	116996409	117124266	6	111031055	111158677	+	interanchor	7	NA
6	117124267	117127922	6	111158678	111162333	+	transcript:Zm00001d037234_T005	7	1
6	117127923	117162291	6	111162334	111196709	+	interanchor	7	NA
6	117162292	117168800	6	111196710	111207440	+	transcript:Zm00001d037235_T001	7	1
6	117168801	117248254	6	111207441	111263476	+	interanchor	7	NA
6	117248255	117250307	6	111263477	111265529	+	transcript:Zm00001d037236_T001	7	1
6	117250308	117261709	6	111265530	111276939	+	interanchor	7	NA
6	117261710	117263725	6	111276940	111278952	+	transcript:Zm00001d037237_T002	7	1
6	117263726	117464959	6	111278953	111308543	+	interanchor	7	NA
6	117464960	117467136	6	111308544	111310714	+	transcript:Zm00001d037239_T001	7	0.994709
6	117467137	117577958	6	111310715	111364871	+	interanchor	7	NA
6	117577959	117583519	6	111364872	111370674	+	transcript:Zm00001d037242_T001	7	1
6	117583520	117639991	6	111370675	111375369	+	interanchor	7	NA
6	117639992	117640558	6	111375370	111375933	+	transcript:Zm00001d037243_T001	7	0.994709
6	117640559	117882100	6	111375934	111615188	+	interanchor	7	NA
6	117882101	117883741	6	111615189	111616802	+	transcript:Zm00001d037248_T001	7	0.995984
6	117883742	118024420	6	111616803	111653708	+	interanchor	7	NA
6	118024421	118027076	6	111653709	111680674	+	transcript:Zm00001d037250_T001	7	1
6	118027077	118049517	6	111680675	111681647	+	interanchor	7	NA
6	118049518	118050996	6	111681648	111683139	+	transcript:Zm00001d037251_T001	7	0.989011
6	118050997	118130284	6	111683140	111712809	+	interanchor	7	NA
6	118130285	118139907	6	111712810	111731778	+	transcript:Zm00001d037252_T002	7	0.997937
6	118139908	118321372	6	111731779	111930438	+	interanchor	7	NA
6	118321373	118323844	6	111930439	111932910	+	transcript:Zm00001d037254_T001	7	1
6	118323845	118326228	6	111932911	111935293	+	interanchor	7	NA
6	118326229	118326568	6	111935294	111935633	+	transcript:Zm00001d037255_T001	7	1
6	118326569	118383296	6	111935634	111992368	+	interanchor	7	NA
6	118383297	118388345	6	111992369	111997433	+	transcript:Zm00001d037257_T001	7	1
6	118388346	118392483	6	111997434	112001535	+	interanchor	7	NA
6	118392484	118393166	6	112001536	112002218	+	transcript:Zm00001d037258_T002	7	1
6	118393167	118439136	6	112002219	112050158	+	interanchor	7	NA
6	118439137	118442288	6	112050159	112053189	+	transcript:Zm00001d037261_T001	7	1
6	118442289	118535143	6	112053190	112095566	+	interanchor	7	NA
6	118535144	118536049	6	112095567	112096472	+	transcript:Zm00001d037263_T001	7	1
6	118536050	118537563	6	112096473	112097753	+	interanchor	7	NA
6	118537564	118544464	6	112097754	112104221	+	transcript:Zm00001d037264_T002	7	1
6	118544465	118893044	6	112104222	112289306	+	interanchor	7	NA
6	118893045	118895808	6	112289307	112292092	+	transcript:Zm00001d037270_T001	7	0.998747
6	118895809	118910196	6	112292093	112334033	+	interanchor	7	NA
6	118910197	118913520	6	112334034	112337483	+	transcript:Zm00001d037271_T001	7	1
6	118913521	118954840	6	112337484	112393901	+	interanchor	7	NA
6	118954841	118966992	6	112393902	112401051	+	transcript:Zm00001d037272_T001	7	0.999174
6	118966993	119044005	6	112401052	112491769	+	interanchor	7	NA
6	119044006	119047425	6	112491770	112495145	+	transcript:Zm00001d037273_T001	7	1
6	119047426	119096894	6	112495146	112561654	+	interanchor	7	NA
6	119096895	119097908	6	112561655	112562696	+	transcript:Zm00001d037275_T001	7	1
6	119097909	119173211	6	112562697	112669212	+	interanchor	7	NA
6	119173212	119178985	6	112669213	112675021	+	transcript:Zm00001d037278_T001	7	1
6	119178986	119278897	6	112675022	112773786	+	interanchor	7	NA
6	119278898	119279182	6	112773787	112774068	+	transcript:Zm00001d037280_T001	7	0.989474
6	119279183	119331326	6	112774069	112811769	+	interanchor	7	NA
6	119331327	119331581	6	112811770	112812027	+	transcript:Zm00001d037281_T001	7	0.955056
6	119331582	119344482	6	112812028	112830800	+	interanchor	7	NA
6	119344483	119346194	6	112830801	112832512	+	transcript:Zm00001d037282_T001	7	1
6	119346195	119349741	6	112832513	112836060	+	interanchor	7	NA
6	119349742	119350518	6	112836061	112836837	+	transcript:Zm00001d037284_T001	7	1
6	119350519	119494919	6	112836838	112981268	+	interanchor	7	NA
6	119494920	119496550	6	112981269	112982899	+	transcript:Zm00001d037287_T001	7	1
6	119496551	119518114	6	112982900	113004465	+	interanchor	7	NA
6	119518115	119519036	6	113004466	113005387	+	transcript:Zm00001d037288_T001	7	1
6	119519037	119523398	6	113005388	113009749	+	interanchor	7	NA
6	119523399	119528893	6	113009750	113015247	+	transcript:Zm00001d037289_T002	7	1
6	119528894	119545848	6	113015248	113032233	+	interanchor	7	NA
6	119545849	119550920	6	113032234	113037305	+	transcript:Zm00001d037290_T002	7	1
6	119550921	119611309	6	113037306	113097695	+	interanchor	7	NA
6	119611310	119618886	6	113097696	113105269	+	transcript:Zm00001d037291_T001	7	1
6	119618887	119709715	6	113105270	113196090	+	interanchor	7	NA
6	119709716	119711670	6	113196091	113198045	+	transcript:Zm00001d037294_T001	7	1
6	119711671	119730323	6	113198046	113216698	+	interanchor	7	NA
6	119730324	119732243	6	113216699	113218618	+	transcript:Zm00001d037296_T001	7	1
6	119732244	119928857	6	113218619	113462255	+	interanchor	7	NA
6	119928858	119930267	6	113462256	113463665	+	transcript:Zm00001d037298_T001	7	1
6	119930268	119933252	6	113463666	113466650	+	interanchor	7	NA
6	119933253	119934190	6	113466651	113467965	+	transcript:Zm00001d037299_T001	7	1
6	119934191	120002027	6	113467966	113483683	+	interanchor	7	NA
6	120002028	120002546	6	113483684	113484199	+	transcript:Zm00001d037300_T001	7	0.988439
6	120002547	120191976	6	113484200	113712874	+	interanchor	7	NA
6	120191977	120196561	6	113712875	113717458	+	transcript:Zm00001d037305_T001	7	1
6	120196562	120259411	6	113717459	113780294	+	interanchor	7	NA
6	120259412	120263048	6	113780295	113783931	+	transcript:Zm00001d037307_T001	7	1
6	120263049	120272568	6	113783932	113793457	+	interanchor	7	NA
6	120272569	120275295	6	113793458	113796184	+	transcript:Zm00001d037308_T001	7	1
6	120275296	120275810	6	113796185	113796699	+	interanchor	7	NA
6	120275811	120276191	6	113796700	113797080	+	transcript:Zm00001d037309_T001	7	1
6	120276192	120276985	6	113797081	113797874	+	interanchor	7	NA
6	120276986	120278337	6	113797875	113799226	+	transcript:Zm00001d037310_T001	7	1
6	120278338	120279793	6	113799227	113800682	+	interanchor	7	NA
6	120279794	120280676	6	113800683	113801565	+	transcript:Zm00001d037311_T002	7	1
6	120280677	120777308	6	113801566	114278277	+	interanchor	7	NA
6	120777309	120779055	6	114278278	114280024	+	transcript:Zm00001d037318_T001	7	1
6	120779056	120826853	6	114280025	114365511	+	interanchor	7	NA
6	120826854	120827250	6	114365512	114365908	+	transcript:Zm00001d037319_T001	7	1
6	120827251	120873119	6	114365909	114421712	+	interanchor	7	NA
6	120873120	120875558	6	114421713	114422382	+	transcript:Zm00001d037320_T001	7	0.997549
6	120875559	121068654	6	114422383	114600207	+	interanchor	7	NA
6	121068655	121080206	6	114600208	114608012	+	transcript:Zm00001d037322_T001	7	1
6	121080207	121112445	6	114608013	114640250	+	interanchor	7	NA
6	121112446	121113407	6	114640251	114641221	+	transcript:Zm00001d037323_T001	7	1
6	121113408	121369952	6	114641222	114892095	+	interanchor	7	NA
6	121369953	121371453	6	114892096	114893590	+	transcript:Zm00001d037327_T001	7	0.995585
6	121371454	121453439	6	114893591	114975606	+	interanchor	7	NA
6	121453440	121454543	6	114975607	114976710	+	transcript:Zm00001d037328_T001	7	1
6	121454544	121594706	6	114976711	115070263	+	interanchor	7	NA
6	121594707	121597806	6	115070264	115072786	+	transcript:Zm00001d037329_T001	7	1
6	121597807	121764048	6	115072787	115182348	+	interanchor	7	NA
6	121764049	121772596	6	115182349	115190663	+	transcript:Zm00001d037332_T001	7	1
6	121772597	121923017	6	115190664	115303882	+	interanchor	7	NA
6	121923018	121924110	6	115303883	115304992	+	transcript:Zm00001d037334_T001	7	1
6	121924111	121966953	6	115304993	115345182	+	interanchor	7	NA
6	121966954	121968846	6	115345183	115346824	+	transcript:Zm00001d037336_T001	7	1
6	121968847	122042510	6	115346825	115434726	+	interanchor	7	NA
6	122042511	122043530	6	115434727	115435746	+	transcript:Zm00001d037337_T001	7	1
6	122043531	122053701	6	115435747	115467651	+	interanchor	7	NA
6	122053702	122056498	6	115467652	115470444	+	transcript:Zm00001d037338_T001	7	1
6	122056499	122064226	6	115470445	115529087	+	interanchor	7	NA
6	122064227	122064961	6	115529088	115529792	+	transcript:Zm00001d037340_T001	7	0.985
6	122064962	122118735	6	115529793	115584073	+	interanchor	7	NA
6	122118736	122121555	6	115584074	115587328	+	transcript:Zm00001d037342_T001	7	1
6	122121556	122506254	6	115587329	115946225	+	interanchor	7	NA
6	122506255	122516709	6	115946226	115957560	+	transcript:Zm00001d037352_T001	7	1
6	122516710	122603287	6	115957561	116031456	+	interanchor	7	NA
6	122603288	122606959	6	116031457	116035132	+	transcript:Zm00001d037354_T002	7	0.995361
6	122606960	122695799	6	116035133	116106936	+	interanchor	7	NA
6	122695800	122698691	6	116106937	116109828	+	transcript:Zm00001d037356_T001	7	1
6	122698692	122753044	6	116109829	116173408	+	interanchor	7	NA
6	122753045	122753539	6	116173409	116173927	+	transcript:Zm00001d037358_T001	7	1
6	122753540	122793893	6	116173928	116222910	+	interanchor	7	NA
6	122793894	122795205	6	116222911	116224223	+	transcript:Zm00001d037359_T001	7	1
6	122795206	122835846	6	116224224	116272507	+	interanchor	7	NA
6	122835847	122836443	6	116272508	116273104	+	transcript:Zm00001d037360_T001	7	1
6	122836444	122861913	6	116273105	116298656	+	interanchor	7	NA
6	122861914	122862492	6	116298657	116299250	+	transcript:Zm00001d037361_T001	7	1
6	122862493	123118321	6	116299251	116710173	+	interanchor	7	NA
6	123118322	123118738	6	116710174	116710590	+	transcript:Zm00001d037370_T001	7	1
6	123118739	123321341	6	116710591	116718846	+	interanchor	7	NA
6	123321342	123323453	6	116718847	116720943	+	transcript:Zm00001d037371_T001	7	0.992898
6	123323454	123498919	6	116720944	116819621	+	interanchor	7	NA
6	123498920	123499627	6	116819622	116820346	+	transcript:Zm00001d037375_T001	7	1
6	123499628	123557000	6	116820347	116854163	+	interanchor	7	NA
6	123557001	123557662	6	116854164	116854825	+	transcript:Zm00001d037376_T001	7	1
6	123557663	123786683	6	116854826	117084784	+	interanchor	7	NA
6	123786684	123787145	6	117084785	117085246	+	transcript:Zm00001d037381_T001	7	1
6	123787146	123791623	6	117085247	117112578	+	interanchor	7	NA
6	123791624	123793032	6	117112579	117113993	+	transcript:Zm00001d037382_T001	7	0.986695
6	123793033	123805125	6	117113994	117143746	+	interanchor	7	NA
6	123805126	123806574	6	117143747	117145195	+	transcript:Zm00001d037383_T001	7	1
6	123806575	123931486	6	117145196	117239514	+	interanchor	7	NA
6	123931487	123932938	6	117239515	117240966	+	transcript:Zm00001d037384_T001	7	1
6	123932939	123966478	6	117240967	117335663	+	interanchor	7	NA
6	123966479	123968604	6	117335664	117337652	+	transcript:Zm00001d037385_T002	7	0.996269
6	123968605	124045156	6	117337653	117392364	+	interanchor	7	NA
6	124045157	124048961	6	117392365	117396169	+	transcript:Zm00001d037386_T001	7	1
6	124048962	124090278	6	117396170	117443023	+	interanchor	7	NA
6	124090279	124091124	6	117443024	117443866	+	transcript:Zm00001d037387_T001	7	0.996454
6	124091125	124166285	6	117443867	117528023	+	interanchor	7	NA
6	124166286	124169150	6	117528024	117530906	+	transcript:Zm00001d037389_T001	7	0.998953
6	124169151	124170418	6	117530907	117532180	+	interanchor	7	NA
6	124170419	124174567	6	117532181	117536329	+	transcript:Zm00001d037388_T002	7	1
6	124174568	124389914	6	117536330	117749248	+	interanchor	7	NA
6	124389915	124392023	6	117749249	117751363	+	transcript:Zm00001d037397_T001	7	1
6	124392024	124476552	6	117751364	117838817	+	interanchor	7	NA
6	124476553	124478592	6	117838818	117840857	+	transcript:Zm00001d037398_T001	7	0.998529
6	124478593	124492145	6	117840858	117860158	+	interanchor	7	NA
6	124492146	124493600	6	117860159	117861694	+	transcript:Zm00001d037400_T001	7	0.995876
6	124493601	124532946	6	117861695	117874823	+	interanchor	7	NA
6	124532947	124584191	6	117874824	117921506	+	transcript:Zm00001d037401_T001	7	0.999246
6	124584192	124802572	6	117921507	118233969	+	interanchor	7	NA
6	124802573	124804620	6	118233970	118236783	+	transcript:Zm00001d037409_T001	7	1
6	124804621	124806714	6	118236784	118238960	+	interanchor	7	NA
6	124806715	124807816	6	118238961	118240056	+	transcript:Zm00001d037410_T001	7	0.9941
6	124807817	124816899	6	118240057	118249163	+	interanchor	7	NA
6	124816900	124818135	6	118249164	118250399	+	transcript:Zm00001d037411_T001	7	1
6	124818136	124820354	6	118250400	118259619	+	interanchor	7	NA
6	124820355	124826485	6	118259620	118265750	+	transcript:Zm00001d037412_T001	7	1
6	124826486	124955972	6	118265751	118475433	+	interanchor	7	NA
6	124955973	124958751	6	118475434	118478196	+	transcript:Zm00001d037420_T001	7	1
6	124958752	125049267	6	118478197	118658895	+	interanchor	7	NA
6	125049268	125057409	6	118658896	118672480	+	transcript:Zm00001d037422_T001	7	0.997763
6	125057410	125123749	6	118672481	118714968	+	interanchor	7	NA
6	125123750	125127553	6	118714969	118718769	+	transcript:Zm00001d037425_T001	7	1
6	125127554	125166232	6	118718770	118818544	+	interanchor	7	NA
6	125166233	125166679	6	118818545	118818997	+	transcript:Zm00001d037426_T001	7	1
6	125166680	125220777	6	118818998	118873134	+	interanchor	7	NA
6	125220778	125220984	6	118873135	118873341	+	transcript:Zm00001d037428_T001	7	1
6	125220985	125228000	6	118873342	118880357	+	interanchor	7	NA
6	125228001	125231085	6	118880358	118883442	+	transcript:Zm00001d037429_T001	7	1
6	125231086	125282880	6	118883443	118926008	+	interanchor	7	NA
6	125282881	125287907	6	118926009	118931034	+	transcript:Zm00001d037434_T001	7	1
6	125287908	125295970	6	118931035	118938838	+	interanchor	7	NA
6	125295971	125296354	6	118938839	118939222	+	transcript:Zm00001d037435_T001	7	1
6	125296355	125302097	6	118939223	118944713	+	interanchor	7	NA
6	125302098	125302733	6	118944714	118945365	+	transcript:Zm00001d037436_T001	7	0.995283
6	125302734	125414685	6	118945366	118997910	+	interanchor	7	NA
6	125414686	125423331	6	118997911	119008020	+	transcript:Zm00001d037438_T002	7	0.998221
6	125423332	125464191	6	119008021	119010672	+	interanchor	7	NA
6	125464192	125465445	6	119010673	119012621	+	transcript:Zm00001d037439_T001	7	1
6	125465446	125680584	6	119012622	119197946	+	interanchor	7	NA
6	125680585	125690389	6	119197947	119207864	+	transcript:Zm00001d037449_T001	7	1
6	125690390	125852911	6	119207865	119341940	+	interanchor	7	NA
6	125852912	125855482	6	119341941	119344510	+	transcript:Zm00001d037452_T001	7	1
6	125855483	125931789	6	119344511	119387083	+	interanchor	7	NA
6	125931790	125933663	6	119387084	119388954	+	transcript:Zm00001d037455_T001	7	1
6	125933664	126011139	6	119388955	119442201	+	interanchor	7	NA
6	126011140	126018118	6	119442202	119451308	+	transcript:Zm00001d037461_T001	7	0.998698
6	126018119	126134704	6	119451309	119562261	+	interanchor	7	NA
6	126134705	126136437	6	119562262	119563994	+	transcript:Zm00001d037464_T001	7	1
6	126136438	126299306	6	119563995	119625741	+	interanchor	7	NA
6	126299307	126303569	6	119625742	119630025	+	transcript:Zm00001d037468_T001	7	1
6	126303570	126309094	6	119630026	119635550	+	interanchor	7	NA
6	126309095	126311101	6	119635551	119637557	+	transcript:Zm00001d037471_T001	7	1
6	126311102	126461773	6	119637558	119768862	+	interanchor	7	NA
6	126461774	126462067	6	119768863	119769156	+	transcript:Zm00001d037474_T001	7	1
6	126462068	126489342	6	119769157	119796434	+	interanchor	7	NA
6	126489343	126491418	6	119796435	119798510	+	transcript:Zm00001d037476_T001	7	1
6	126491419	126571156	6	119798511	119866347	+	interanchor	7	NA
6	126571157	126571888	6	119866348	119867079	+	transcript:Zm00001d037477_T001	7	1
6	126571889	126614079	6	119867080	119907525	+	interanchor	7	NA
6	126614080	126615098	6	119907526	119908543	+	transcript:Zm00001d037478_T001	7	1
6	126615099	126616595	6	119908544	119910642	+	interanchor	7	NA
6	126616596	126616780	6	119910643	119910827	+	transcript:Zm00001d037479_T001	7	1
6	126616781	126664067	6	119910828	119919535	+	interanchor	7	NA
6	126664068	126667203	6	119919536	119922689	+	transcript:Zm00001d037480_T001	7	1
6	126667204	126730577	6	119922690	120021433	+	interanchor	7	NA
6	126730578	126750628	6	120021434	120027225	+	transcript:Zm00001d037481_T003	7	1
6	126750629	126795199	6	120027226	120063772	+	interanchor	7	NA
6	126795200	126795640	6	120063773	120064213	+	transcript:Zm00001d037482_T001	7	1
6	126795641	126950332	6	120064214	120172235	+	interanchor	7	NA
6	126950333	126952846	6	120172236	120175091	+	transcript:Zm00001d037485_T001	7	1
6	126952847	127027497	6	120175092	120212250	+	interanchor	7	NA
6	127027498	127028615	6	120212251	120213369	+	transcript:Zm00001d037487_T001	7	1
6	127028616	127218119	6	120213370	120405368	+	interanchor	7	NA
6	127218120	127220407	6	120405369	120407712	+	transcript:Zm00001d037493_T001	7	1
6	127220408	127256991	6	120407713	120431393	+	interanchor	7	NA
6	127256992	127257723	6	120431394	120432125	+	transcript:Zm00001d037494_T001	7	1
6	127257724	127259759	6	120432126	120434161	+	interanchor	7	NA
6	127259760	127260164	6	120434162	120434566	+	transcript:Zm00001d037496_T001	7	1
6	127260165	127269445	6	120434567	120443846	+	interanchor	7	NA
6	127269446	127274519	6	120443847	120450740	+	transcript:Zm00001d037497_T001	7	1
6	127274520	127638219	6	120450741	120847286	+	interanchor	7	NA
6	127638220	127641137	6	120847287	120850208	+	transcript:Zm00001d037509_T001	7	1
6	127641138	127667044	6	120850209	120951684	+	interanchor	7	NA
6	127667045	127667683	6	120951685	120952323	+	transcript:Zm00001d037513_T001	7	1
6	127667684	127808612	6	120952324	121085669	+	interanchor	7	NA
6	127808613	127809287	6	121085670	121086350	+	transcript:Zm00001d037515_T001	7	1
6	127809288	128040037	6	121086351	121444595	+	interanchor	7	NA
6	128040038	128044986	6	121444596	121449543	+	transcript:Zm00001d037521_T002	7	1
6	128044987	128050710	6	121449544	121466158	+	interanchor	7	NA
6	128050711	128056580	6	121466159	121468782	+	transcript:Zm00001d037522_T001	7	1
6	128056581	128147735	6	121468783	121621679	+	interanchor	7	NA
6	128147736	128148717	6	121621680	121622649	+	transcript:Zm00001d037528_T001	7	0.985348
6	128148718	128190545	6	121622650	121664423	+	interanchor	7	NA
6	128190546	128194736	6	121664424	121668626	+	transcript:Zm00001d037529_T001	7	1
6	128194737	128390185	6	121668627	121863279	+	interanchor	7	NA
6	128390186	128395357	6	121863280	121868454	+	transcript:Zm00001d037531_T001	7	1
6	128395358	128399370	6	121868455	121872467	+	interanchor	7	NA
6	128399371	128418380	6	121872468	121891471	+	transcript:Zm00001d037532_T001	7	1
6	128418381	128418972	6	121891472	121892063	+	interanchor	7	NA
6	128418973	128419521	6	121892064	121892612	+	transcript:Zm00001d037533_T001	7	1
6	128419522	128486555	6	121892613	121960067	+	interanchor	7	NA
6	128486556	128486762	6	121960068	121960274	+	transcript:Zm00001d037534_T001	7	1
6	128486763	128525636	6	121960275	121999146	+	interanchor	7	NA
6	128525637	128540274	6	121999147	122013787	+	transcript:Zm00001d037535_T002	7	1
6	128540275	128640455	6	122013788	122106105	+	interanchor	7	NA
6	128640456	128648527	6	122106106	122114169	+	transcript:Zm00001d037538_T001	7	1
6	128648528	128726285	6	122114170	122159810	+	interanchor	7	NA
6	128726286	128728504	6	122159811	122162038	+	transcript:Zm00001d037540_T001	7	1
6	128728505	128781155	6	122162039	122232657	+	interanchor	7	NA
6	128781156	128781932	6	122232658	122233428	+	transcript:Zm00001d037542_T001	7	1
6	128781933	128788542	6	122233429	122240049	+	interanchor	7	NA
6	128788543	128789977	6	122240050	122241484	+	transcript:Zm00001d037543_T001	7	1
6	128789978	128804147	6	122241485	122255654	+	interanchor	7	NA
6	128804148	128806658	6	122255655	122258165	+	transcript:Zm00001d037544_T001	7	1
6	128806659	128952518	6	122258166	122403757	+	interanchor	7	NA
6	128952519	128953815	6	122403758	122405054	+	transcript:Zm00001d037547_T001	7	1
6	128953816	129107933	6	122405055	122538535	+	interanchor	7	NA
6	129107934	129110475	6	122538536	122541077	+	transcript:Zm00001d037551_T001	7	1
6	129110476	129184235	6	122541078	122614083	+	interanchor	7	NA
6	129184236	129186431	6	122614084	122616279	+	transcript:Zm00001d037552_T001	7	1
6	129186432	129188353	6	122616280	122618201	+	interanchor	7	NA
6	129188354	129191685	6	122618202	122621537	+	transcript:Zm00001d037553_T002	7	1
6	129191686	129227308	6	122621538	122650080	+	interanchor	7	NA
6	129227309	129227739	6	122650081	122650704	+	transcript:Zm00001d037554_T001	7	0.973333
6	129227740	129374215	6	122650705	122784984	+	interanchor	7	NA
6	129374216	129378643	6	122784985	122789412	+	transcript:Zm00001d037556_T001	7	1
6	129378644	129537889	6	122789413	122948646	+	interanchor	7	NA
6	129537890	129538102	6	122948647	122948859	+	transcript:Zm00001d037559_T001	7	1
6	129538103	129538274	6	122948860	122949031	+	interanchor	7	NA
6	129538275	129539003	6	122949032	122949760	+	transcript:Zm00001d037560_T001	7	1
6	129539004	129539495	6	122949761	122950252	+	interanchor	7	NA
6	129539496	129540972	6	122950253	122951729	+	transcript:Zm00001d037561_T001	7	1
6	129540973	129543821	6	122951730	122954578	+	interanchor	7	NA
6	129543822	129547668	6	122954579	122958425	+	transcript:Zm00001d037562_T001	7	1
6	129547669	129926266	6	122958426	123346639	+	interanchor	7	NA
6	129926267	129927867	6	123346640	123348240	+	transcript:Zm00001d037567_T001	7	1
6	129927868	130010206	6	123348241	123450103	+	interanchor	7	NA
6	130010207	130010551	6	123450104	123450448	+	transcript:Zm00001d037569_T001	7	1
6	130010552	130069347	6	123450449	123503724	+	interanchor	7	NA
6	130069348	130069875	6	123503725	123504252	+	transcript:Zm00001d037574_T001	7	1
6	130069876	130072060	6	123504253	123506437	+	interanchor	7	NA
6	130072061	130073002	6	123506438	123507379	+	transcript:Zm00001d037575_T001	7	1
6	130073003	130116758	6	123507380	123551151	+	interanchor	7	NA
6	130116759	130119635	6	123551152	123554029	+	transcript:Zm00001d037576_T001	7	1
6	130119636	130275440	6	123554030	123690188	+	interanchor	7	NA
6	130275441	130281558	6	123690189	123696306	+	transcript:Zm00001d037577_T001	7	1
6	130281559	130614316	6	123696307	123977539	+	interanchor	7	NA
6	130614317	130621553	6	123977540	123984822	+	transcript:Zm00001d037586_T001	7	1
6	130621554	130722321	6	123984823	124060479	+	interanchor	7	NA
6	130722322	130726453	6	124060480	124064623	+	transcript:Zm00001d037590_T002	7	1
6	130726454	130758131	6	124064624	124096299	+	interanchor	7	NA
6	130758132	130781588	6	124096300	124119759	+	transcript:Zm00001d037593_T004	7	1
6	130781589	130902942	6	124119760	124241036	+	interanchor	7	NA
6	130902943	130912086	6	124241037	124250179	+	transcript:Zm00001d037596_T001	7	1
6	130912087	131168198	6	124250180	124530193	+	interanchor	7	NA
6	131168199	131170507	6	124530194	124532502	+	transcript:Zm00001d037601_T001	7	1
6	131170508	131217190	6	124532503	124579189	+	interanchor	7	NA
6	131217191	131220224	6	124579190	124582223	+	transcript:Zm00001d037602_T001	7	1
6	131220225	131349365	6	124582224	124694576	+	interanchor	7	NA
6	131349366	131352917	6	124694577	124698128	+	transcript:Zm00001d037604_T001	7	1
6	131352918	131420212	6	124698129	124764198	+	interanchor	7	NA
6	131420213	131421415	6	124764199	124765452	+	transcript:Zm00001d037605_T001	7	1
6	131421416	131561498	6	124765453	124930929	+	interanchor	7	NA
6	131561499	131562373	6	124930930	124931777	+	transcript:Zm00001d037607_T001	7	0.994898
6	131562374	131624533	6	124931778	124976399	+	interanchor	7	NA
6	131624534	131625279	6	124976400	124977158	+	transcript:Zm00001d037608_T001	7	1
6	131625280	131705177	6	124977159	125088421	+	interanchor	7	NA
6	131705178	131706515	6	125088422	125089756	+	transcript:Zm00001d037611_T001	7	0.997758
6	131706516	131757685	6	125089757	125103943	+	interanchor	7	NA
6	131757686	131761117	6	125103944	125107095	+	transcript:Zm00001d037612_T001	7	1
6	131761118	131885864	6	125107096	125213390	+	interanchor	7	NA
6	131885865	131892830	6	125213391	125220133	+	transcript:Zm00001d037615_T002	7	1
6	131892831	131895391	6	125220134	125222694	+	interanchor	7	NA
6	131895392	131897491	6	125222695	125224789	+	transcript:Zm00001d037616_T001	7	0.994624
6	131897492	131900920	6	125224790	125228983	+	interanchor	7	NA
6	131900921	131902863	6	125228984	125230937	+	transcript:Zm00001d037617_T001	7	1
6	131902864	132054741	6	125230938	125417678	+	interanchor	7	NA
6	132054742	132056177	6	125417679	125419115	+	transcript:Zm00001d037619_T001	7	1
6	132056178	132134850	6	125419116	125514163	+	interanchor	7	NA
6	132134851	132135126	6	125514164	125514436	+	transcript:Zm00001d037623_T001	7	0.98913
6	132135127	132302559	6	125514437	125802062	+	interanchor	7	NA
6	132302560	132311265	6	125802063	125804609	+	transcript:Zm00001d037626_T001	7	1
6	132311266	132317752	6	125804610	125811475	+	interanchor	7	NA
6	132317753	132319159	6	125811476	125812901	+	transcript:Zm00001d037627_T001	7	0.997333
6	132319160	132423017	6	125812902	125926143	+	interanchor	7	NA
6	132423018	132424529	6	125926144	125927661	+	transcript:Zm00001d037630_T001	7	1
6	132424530	132458320	6	125927662	125986665	+	interanchor	7	NA
6	132458321	132458674	6	125986666	125987007	+	transcript:Zm00001d037631_T001	7	0.966102
6	132458675	132526480	6	125987008	126055567	+	interanchor	7	NA
6	132526481	132528985	6	126055568	126058086	+	transcript:Zm00001d037635_T001	7	0.99562
6	132528986	132563869	6	126058087	126111003	+	interanchor	7	NA
6	132563870	132569625	6	126111004	126116779	+	transcript:Zm00001d037636_T001	7	1
6	132569626	132584114	6	126116780	126120335	+	interanchor	7	NA
6	132584115	132584498	6	126120336	126120719	+	transcript:Zm00001d037637_T001	7	1
6	132584499	132724335	6	126120720	126279271	+	interanchor	7	NA
6	132724336	132727282	6	126279272	126282218	+	transcript:Zm00001d037643_T001	7	1
6	132727283	132737330	6	126282219	126340105	+	interanchor	7	NA
6	132737331	132738086	6	126340106	126340861	+	transcript:Zm00001d037644_T001	7	1
6	132738087	132785098	6	126340862	126386588	+	interanchor	7	NA
6	132785099	132786374	6	126386589	126387864	+	transcript:Zm00001d037647_T002	7	1
6	132786375	132828572	6	126387865	126430266	+	interanchor	7	NA
6	132828573	132836981	6	126430267	126436605	+	transcript:Zm00001d037650_T002	7	0.953069
6	132836982	133037633	6	126436606	126568481	+	interanchor	7	NA
6	133037634	133043058	6	126568482	126573928	+	transcript:Zm00001d037651_T001	7	0.998711
6	133043059	133069803	6	126573929	126580562	+	interanchor	7	NA
6	133069804	133070751	6	126580563	126581519	+	transcript:Zm00001d037653_T001	7	1
6	133070752	133125535	6	126581520	126646245	+	interanchor	7	NA
6	133125536	133126336	6	126646246	126647049	+	transcript:Zm00001d037655_T001	7	0.996255
6	133126337	133140744	6	126647050	126682741	+	interanchor	7	NA
6	133140745	133141716	6	126682742	126683713	+	transcript:Zm00001d037656_T001	7	1
6	133141717	133192851	6	126683714	126734848	+	interanchor	7	NA
6	133192852	133194981	6	126734849	126736982	+	transcript:Zm00001d037658_T001	7	1
6	133194982	133276121	6	126736983	126818144	+	interanchor	7	NA
6	133276122	133278711	6	126818145	126821132	+	transcript:Zm00001d037659_T001	7	1
6	133278712	133297282	6	126821133	126839702	+	interanchor	7	NA
6	133297283	133300907	6	126839703	126843339	+	transcript:Zm00001d037661_T001	7	1
6	133300908	133420838	6	126843340	126963248	+	interanchor	7	NA
6	133420839	133424364	6	126963249	126966774	+	transcript:Zm00001d037663_T001	7	1
6	133424365	133498369	6	126966775	127040789	+	interanchor	7	NA
6	133498370	133498690	6	127040790	127041101	+	transcript:Zm00001d037664_T001	7	0.971963
6	133498691	133532458	6	127041102	127192077	+	interanchor	7	NA
6	133532459	133535392	6	127192078	127195011	+	transcript:Zm00001d037666_T001	7	1
6	133535393	133555383	6	127195012	127303598	+	interanchor	7	NA
6	133555384	133557106	6	127303599	127305321	+	transcript:Zm00001d037668_T001	7	1
6	133557107	133574845	6	127305322	127323086	+	interanchor	7	NA
6	133574846	133578296	6	127323087	127326537	+	transcript:Zm00001d037672_T001	7	1
6	133578297	133714534	6	127326538	127407932	+	interanchor	7	NA
6	133714535	133717435	6	127407933	127410844	+	transcript:Zm00001d037674_T001	7	1
6	133717436	133844548	6	127410845	127536738	+	interanchor	7	NA
6	133844549	133848344	6	127536739	127540625	+	transcript:Zm00001d037680_T001	7	1
6	133848345	133851263	6	127540626	127569787	+	interanchor	7	NA
6	133851264	133853307	6	127569788	127570879	+	transcript:Zm00001d037681_T001	7	1
6	133853308	133908211	6	127570880	127626315	+	interanchor	7	NA
6	133908212	133909537	6	127626316	127627641	+	transcript:Zm00001d037682_T001	7	1
6	133909538	133964805	6	127627642	127711210	+	interanchor	7	NA
6	133964806	133965066	6	127711211	127711471	+	transcript:Zm00001d037684_T001	7	1
6	133965067	133984941	6	127711472	127812690	+	interanchor	7	NA
6	133984942	133986481	6	127812691	127814546	+	transcript:Zm00001d037687_T001	7	1
6	133986482	134047928	6	127814547	127911554	+	interanchor	7	NA
6	134047929	134049666	6	127911555	127913292	+	transcript:Zm00001d037688_T001	7	1
6	134049667	134063781	6	127913293	127927407	+	interanchor	7	NA
6	134063782	134066121	6	127927408	127929749	+	transcript:Zm00001d037689_T001	7	1
6	134066122	134242566	6	127929750	128224491	+	interanchor	7	NA
6	134242567	134244210	6	128224492	128226137	+	transcript:Zm00001d037694_T001	7	0.992551
6	134244211	134444665	6	128226138	128426626	+	interanchor	7	NA
6	134444666	134446246	6	128426627	128428207	+	transcript:Zm00001d037701_T001	7	1
6	134446247	134486916	6	128428208	128468878	+	interanchor	7	NA
6	134486917	134487330	6	128468879	128469292	+	transcript:Zm00001d037703_T001	7	1
6	134487331	134492559	6	128469293	128474521	+	interanchor	7	NA
6	134492560	134494858	6	128474522	128476820	+	transcript:Zm00001d037704_T001	7	1
6	134494859	134515504	6	128476821	128497468	+	interanchor	7	NA
6	134515505	134515831	6	128497469	128497795	+	transcript:Zm00001d037705_T001	7	1
6	134515832	134609480	6	128497796	128591473	+	interanchor	7	NA
6	134609481	134610956	6	128591474	128592949	+	transcript:Zm00001d037708_T001	7	1
6	134610957	134664171	6	128592950	128633474	+	interanchor	7	NA
6	134664172	134664695	6	128633475	128634052	+	transcript:Zm00001d037710_T001	7	0.997396
6	134664696	134677232	6	128634053	128655902	+	interanchor	7	NA
6	134677233	134678471	6	128655903	128657138	+	transcript:Zm00001d037711_T001	7	0.997579
6	134678472	134849131	6	128657139	128806223	+	interanchor	7	NA
6	134849132	134857199	6	128806224	128814317	+	transcript:Zm00001d037712_T001	7	1
6	134857200	134934226	6	128814318	128826322	+	interanchor	7	NA
6	134934227	134935700	6	128826323	128827792	+	transcript:Zm00001d037713_T001	7	0.993921
6	134935701	134992251	6	128827793	128860260	+	interanchor	7	NA
6	134992252	134993602	6	128860261	128861603	+	transcript:Zm00001d037714_T001	7	1
6	134993603	135010425	6	128861604	128899444	+	interanchor	7	NA
6	135010426	135010557	6	128899445	128899576	+	transcript:Zm00001d037715_T001	7	1
6	135010558	135179800	6	128899577	129119133	+	interanchor	7	NA
6	135179801	135182476	6	129119134	129121792	+	transcript:Zm00001d037720_T001	7	1
6	135182477	135226983	6	129121793	129171478	+	interanchor	7	NA
6	135226984	135228408	6	129171479	129172912	+	transcript:Zm00001d037721_T001	7	0.995807
6	135228409	135240241	6	129172913	129181885	+	interanchor	7	NA
6	135240242	135243537	6	129181886	129185187	+	transcript:Zm00001d037724_T002	7	1
6	135243538	135445269	6	129185188	129456899	+	interanchor	7	NA
6	135445270	135446760	6	129456900	129458384	+	transcript:Zm00001d037729_T001	7	0.995976
6	135446761	135558817	6	129458385	129624642	+	interanchor	7	NA
6	135558818	135560194	6	129624643	129625999	+	transcript:Zm00001d037733_T001	7	1
6	135560195	135624088	6	129626000	129669495	+	interanchor	7	NA
6	135624089	135625278	6	129669496	129670685	+	transcript:Zm00001d037735_T001	7	1
6	135625279	135770737	6	129670686	129797994	+	interanchor	7	NA
6	135770738	135771181	6	129797995	129798438	+	transcript:Zm00001d037736_T001	7	1
6	135771182	135893734	6	129798439	129865299	+	interanchor	7	NA
6	135893735	135901136	6	129865300	129872709	+	transcript:Zm00001d037737_T001	7	1
6	135901137	135959876	6	129872710	129924543	+	interanchor	7	NA
6	135959877	135960266	6	129924544	129924933	+	transcript:Zm00001d037738_T001	7	1
6	135960267	135960978	6	129924934	129925645	+	interanchor	7	NA
6	135960979	135961885	6	129925646	129926552	+	transcript:Zm00001d037739_T001	7	1
6	135961886	136007291	6	129926553	129983952	+	interanchor	7	NA
6	136007292	136008346	6	129983953	129985010	+	transcript:Zm00001d037740_T001	7	0.998108
6	136008347	136122780	6	129985011	130140061	+	interanchor	7	NA
6	136122781	136123527	6	130140062	130140802	+	transcript:Zm00001d037743_T001	7	0.97992
6	136123528	136156560	6	130140803	130271956	+	interanchor	7	NA
6	136156561	136170762	6	130271957	130279486	+	transcript:Zm00001d037744_T001	7	1
6	136170763	136194622	6	130279487	130332068	+	interanchor	7	NA
6	136194623	136198644	6	130332069	130336005	+	transcript:Zm00001d037745_T001	7	0.998088
6	136198645	136205864	6	130336006	130356518	+	interanchor	7	NA
6	136205865	136206377	6	130356519	130357030	+	transcript:Zm00001d037746_T002	7	0.983819
6	136206378	136217686	6	130357031	130399007	+	interanchor	7	NA
6	136217687	136218253	6	130399008	130399586	+	transcript:Zm00001d037747_T001	7	1
6	136218254	136273908	6	130399587	130450794	+	interanchor	7	NA
6	136273909	136278618	6	130450795	130455433	+	transcript:Zm00001d037748_T001	7	1
6	136278619	136323419	6	130455434	130468296	+	interanchor	7	NA
6	136323420	136324598	6	130468297	130469480	+	transcript:Zm00001d037749_T001	7	1
6	136324599	136355961	6	130469481	130500882	+	interanchor	7	NA
6	136355962	136356846	6	130500883	130501767	+	transcript:Zm00001d037751_T001	7	1
6	136356847	136360595	6	130501768	130503738	+	interanchor	7	NA
6	136360596	136362812	6	130503739	130505955	+	transcript:Zm00001d037752_T001	7	1
6	136362813	136376379	6	130505956	130528810	+	interanchor	7	NA
6	136376380	136376775	6	130528811	130529212	+	transcript:Zm00001d037753_T001	7	1
6	136376776	136409990	6	130529213	130575409	+	interanchor	7	NA
6	136409991	136410359	6	130575410	130575811	+	transcript:Zm00001d037757_T001	7	1
6	136410360	136598025	6	130575812	130787208	+	interanchor	7	NA
6	136598026	136600596	6	130787209	130789728	+	transcript:Zm00001d037759_T002	7	1
6	136600597	136607082	6	130789729	130799734	+	interanchor	7	NA
6	136607083	136612849	6	130799735	130805560	+	transcript:Zm00001d037760_T001	7	1
6	136612850	136637656	6	130805561	130860692	+	interanchor	7	NA
6	136637657	136638844	6	130860693	130861870	+	transcript:Zm00001d037762_T001	7	0.975207
6	136638845	136762371	6	130861871	130915645	+	interanchor	7	NA
6	136762372	136764900	6	130915646	130918174	+	transcript:Zm00001d037766_T001	7	1
6	136764901	136767925	6	130918175	130921205	+	interanchor	7	NA
6	136767926	136768870	6	130921206	130922066	+	transcript:Zm00001d037767_T001	7	1
6	136768871	136802710	6	130922067	130992432	+	interanchor	7	NA
6	136802711	136803895	6	130992433	130993614	+	transcript:Zm00001d037769_T001	7	0.997468
6	136803896	137348795	6	130993615	131593669	+	interanchor	7	NA
6	137348796	137351178	6	131593670	131596050	+	transcript:Zm00001d037778_T001	7	1
6	137351179	137396965	6	131596051	131642263	+	interanchor	7	NA
6	137396966	137398745	6	131642264	131644045	+	transcript:Zm00001d037779_T001	7	1
6	137398746	137503175	6	131644046	131673780	+	interanchor	7	NA
6	137503176	137509111	6	131673781	131679734	+	transcript:Zm00001d037781_T001	7	1
6	137509112	137540924	6	131679735	131701110	+	interanchor	7	NA
6	137540925	137542583	6	131701111	131702775	+	transcript:Zm00001d037782_T001	7	0.998192
6	137542584	137664273	6	131702776	131785947	+	interanchor	7	NA
6	137664274	137666727	6	131785948	131788401	+	transcript:Zm00001d037783_T001	7	1
6	137666728	137680915	6	131788402	131802564	+	interanchor	7	NA
6	137680916	137683785	6	131802565	131805434	+	transcript:Zm00001d037784_T002	7	1
6	137683786	137825178	6	131805435	131866540	+	interanchor	7	NA
6	137825179	137834096	6	131866541	131875481	+	transcript:Zm00001d037786_T001	7	1
6	137834097	137856583	6	131875482	131988108	+	interanchor	7	NA
6	137856584	137865104	6	131988109	131996710	+	transcript:Zm00001d037790_T001	7	1
6	137865105	137882275	6	131996711	132001339	+	interanchor	7	NA
6	137882276	137883994	6	132001340	132003057	+	transcript:Zm00001d037792_T001	7	1
6	137883995	137924360	6	132003058	132045739	+	interanchor	7	NA
6	137924361	137933116	6	132045740	132056195	+	transcript:Zm00001d037794_T001	7	1
6	137933117	138055330	6	132056196	132119428	+	interanchor	7	NA
6	138055331	138059468	6	132119429	132125504	+	transcript:Zm00001d037797_T001	7	0.993915
6	138059469	138087193	6	132125505	132149740	+	interanchor	7	NA
6	138087194	138087793	6	132149741	132150340	+	transcript:Zm00001d037799_T001	7	1
6	138087794	138179258	6	132150341	132326422	+	interanchor	7	NA
6	138179259	138180014	6	132326423	132327178	+	transcript:Zm00001d037802_T001	7	1
6	138180015	138208975	6	132327179	132356141	+	interanchor	7	NA
6	138208976	138215737	6	132356142	132362903	+	transcript:Zm00001d037803_T002	7	1
6	138215738	138376950	6	132362904	132524088	+	interanchor	7	NA
6	138376951	138377358	6	132524089	132524496	+	transcript:Zm00001d037806_T001	7	1
6	138377359	138381395	6	132524497	132528533	+	interanchor	7	NA
6	138381396	138395836	6	132528534	132542972	+	transcript:Zm00001d037807_T002	7	1
6	138395837	138545311	6	132542973	132692450	+	interanchor	7	NA
6	138545312	138550589	6	132692451	132697728	+	transcript:Zm00001d037811_T001	7	1
6	138550590	138654838	6	132697729	132802093	+	interanchor	7	NA
6	138654839	138655693	6	132802094	132802948	+	transcript:Zm00001d037814_T001	7	1
6	138655694	138795811	6	132802949	133034630	+	interanchor	7	NA
6	138795812	138797393	6	133034631	133036212	+	transcript:Zm00001d037822_T001	7	1
6	138797394	138859801	6	133036213	133098636	+	interanchor	7	NA
6	138859802	138860473	6	133098637	133099308	+	transcript:Zm00001d037826_T001	7	1
6	138860474	138947183	6	133099309	133172755	+	interanchor	7	NA
6	138947184	138948206	6	133172756	133173778	+	transcript:Zm00001d037828_T001	7	1
6	138948207	139004085	6	133173779	133229657	+	interanchor	7	NA
6	139004086	139006575	6	133229658	133232147	+	transcript:Zm00001d037830_T001	7	1
6	139006576	139023843	6	133232148	133249416	+	interanchor	7	NA
6	139023844	139024401	6	133249417	133249974	+	transcript:Zm00001d037831_T001	7	1
6	139024402	139182268	6	133249975	133407841	+	interanchor	7	NA
6	139182269	139183528	6	133407842	133409101	+	transcript:Zm00001d037834_T001	7	1
6	139183529	139204292	6	133409102	133429780	+	interanchor	7	NA
6	139204293	139204921	6	133429781	133430409	+	transcript:Zm00001d037835_T001	7	1
6	139204922	139311840	6	133430410	133537321	+	interanchor	7	NA
6	139311841	139314453	6	133537322	133539934	+	transcript:Zm00001d037839_T001	7	1
6	139314454	139335038	6	133539935	133560519	+	interanchor	7	NA
6	139335039	139335893	6	133560520	133561375	+	transcript:Zm00001d037841_T001	7	1
6	139335894	139372414	6	133561376	133597895	+	interanchor	7	NA
6	139372415	139378968	6	133597896	133604448	+	transcript:Zm00001d037842_T001	7	1
6	139378969	139459010	6	133604449	133684712	+	interanchor	7	NA
6	139459011	139459849	6	133684713	133685551	+	transcript:Zm00001d037843_T001	7	1
6	139459850	139626899	6	133685552	133833896	+	interanchor	7	NA
6	139626900	139627064	6	133833897	133834061	+	transcript:Zm00001d037847_T001	7	1
6	139627065	139653757	6	133834062	133914144	+	interanchor	7	NA
6	139653758	139655814	6	133914145	133916143	+	transcript:Zm00001d037849_T001	7	1
6	139655815	139821259	6	133916144	134031654	+	interanchor	7	NA
6	139821260	139824197	6	134031655	134034611	+	transcript:Zm00001d037854_T001	7	0.997561
6	139824198	139897789	6	134034612	134070450	+	interanchor	7	NA
6	139897790	139901016	6	134070451	134073683	+	transcript:Zm00001d037856_T001	7	1
6	139901017	139911291	6	134073684	134075939	+	interanchor	7	NA
6	139911292	139911519	6	134075940	134076167	+	transcript:Zm00001d037857_T001	7	1
6	139911520	140002028	6	134076168	134203104	+	interanchor	7	NA
6	140002029	140005850	6	134203105	134206919	+	transcript:Zm00001d037859_T002	7	1
6	140005851	140054830	6	134206920	134359096	+	interanchor	7	NA
6	140054831	140057593	6	134359097	134361858	+	transcript:Zm00001d037860_T001	7	1
6	140057594	140078835	6	134361859	134398023	+	interanchor	7	NA
6	140078836	140083643	6	134398024	134403218	+	transcript:Zm00001d037861_T001	7	1
6	140083644	140460104	6	134403219	134660159	+	interanchor	7	NA
6	140460105	140461421	6	134660160	134661476	+	transcript:Zm00001d037868_T001	7	1
6	140461422	140521104	6	134661477	134801696	+	interanchor	7	NA
6	140521105	140529923	6	134801697	134811686	+	transcript:Zm00001d037872_T001	7	1
6	140529924	140671918	6	134811687	134926222	+	interanchor	7	NA
6	140671919	140673259	6	134926223	134927256	+	transcript:Zm00001d037874_T001	7	1
6	140673260	141204830	6	134927257	135385268	+	interanchor	7	NA
6	141204831	141207107	6	135385269	135387539	+	transcript:Zm00001d037890_T001	7	0.997365
6	141207108	141258082	6	135387540	135405177	+	interanchor	7	NA
6	141258083	141260086	6	135405178	135407181	+	transcript:Zm00001d037891_T001	7	1
6	141260087	141260675	6	135407182	135407769	+	interanchor	7	NA
6	141260676	141261314	6	135407770	135408408	+	transcript:Zm00001d037892_T001	7	1
6	141261315	141324824	6	135408409	135435968	+	interanchor	7	NA
6	141324825	141325452	6	135435969	135436596	+	transcript:Zm00001d037894_T001	7	1
6	141325453	141442540	6	135436597	135553619	+	interanchor	7	NA
6	141442541	141442999	6	135553620	135554078	+	transcript:Zm00001d037897_T002	7	1
6	141443000	141471813	6	135554079	135591888	+	interanchor	7	NA
6	141471814	141476890	6	135591889	135620150	+	transcript:Zm00001d037899_T001	7	0.991031
6	141476891	141485653	6	135620151	135622470	+	interanchor	7	NA
6	141485654	141488831	6	135622471	135625730	+	transcript:Zm00001d037900_T001	7	1
6	141488832	141534060	6	135625731	135690362	+	interanchor	7	NA
6	141534061	141535449	6	135690363	135691742	+	transcript:Zm00001d037901_T001	7	0.993521
6	141535450	141549670	6	135691743	135725584	+	interanchor	7	NA
6	141549671	141552612	6	135725585	135728499	+	transcript:Zm00001d037902_T001	7	1
6	141552613	141555450	6	135728500	135734310	+	interanchor	7	NA
6	141555451	141555881	6	135734311	135734741	+	transcript:Zm00001d037903_T001	7	1
6	141555882	141669422	6	135734742	135781313	+	interanchor	7	NA
6	141669423	141669944	6	135781314	135781835	+	transcript:Zm00001d037909_T001	7	0.982759
6	141669945	141839891	6	135781836	135830092	+	interanchor	7	NA
6	141839892	141840377	6	135830093	135830578	+	transcript:Zm00001d037914_T001	7	1
6	141840378	141874631	6	135830579	135864944	+	interanchor	7	NA
6	141874632	141875420	6	135864945	135865730	+	transcript:Zm00001d037915_T001	7	0.996198
6	141875421	141931112	6	135865731	135885675	+	interanchor	7	NA
6	141931113	141933376	6	135885676	135887948	+	transcript:Zm00001d037916_T001	7	1
6	141933377	141963509	6	135887949	135899389	+	interanchor	7	NA
6	141963510	141965993	6	135899390	135901874	+	transcript:Zm00001d037917_T001	7	1
6	141965994	141972742	6	135901875	135908623	+	interanchor	7	NA
6	141972743	141976289	6	135908624	135912051	+	transcript:Zm00001d037918_T001	7	0.998124
6	141976290	141997956	6	135912052	135937476	+	interanchor	7	NA
6	141997957	142001872	6	135937477	135941392	+	transcript:Zm00001d037920_T001	7	1
6	142001873	142003417	6	135941393	135942937	+	interanchor	7	NA
6	142003418	142015643	6	135942938	135955163	+	transcript:Zm00001d037921_T001	7	1
6	142015644	142032987	6	135955164	135972508	+	interanchor	7	NA
6	142032988	142035189	6	135972509	135974710	+	transcript:Zm00001d037922_T001	7	1
6	142035190	142039215	6	135974711	135978736	+	interanchor	7	NA
6	142039216	142040921	6	135978737	135980442	+	transcript:Zm00001d037924_T001	7	1
6	142040922	142176625	6	135980443	136116224	+	interanchor	7	NA
6	142176626	142179248	6	136116225	136118847	+	transcript:Zm00001d037926_T001	7	1
6	142179249	142228757	6	136118848	136168347	+	interanchor	7	NA
6	142228758	142235483	6	136168348	136175073	+	transcript:Zm00001d037927_T001	7	1
6	142235484	142474696	6	136175074	136414142	+	interanchor	7	NA
6	142474697	142476756	6	136414143	136416202	+	transcript:Zm00001d037931_T001	7	1
6	142476757	142626716	6	136416203	136566151	+	interanchor	7	NA
6	142626717	142628179	6	136566152	136567614	+	transcript:Zm00001d037935_T001	7	1
6	142628180	142700249	6	136567615	136639840	+	interanchor	7	NA
6	142700250	142700531	6	136639841	136640122	+	transcript:Zm00001d037936_T001	7	1
6	142700532	142777669	6	136640123	136717261	+	interanchor	7	NA
6	142777670	142778191	6	136717262	136717783	+	transcript:Zm00001d037937_T001	7	1
6	142778192	142830411	6	136717784	136770325	+	interanchor	7	NA
6	142830412	142844194	6	136770326	136784108	+	transcript:Zm00001d037939_T003	7	1
6	142844195	142910392	6	136784109	136850387	+	interanchor	7	NA
6	142910393	142911152	6	136850388	136851147	+	transcript:Zm00001d037941_T001	7	1
6	142911153	142917901	6	136851148	136857893	+	interanchor	7	NA
6	142917902	142920880	6	136857894	136860872	+	transcript:Zm00001d037942_T001	7	1
6	142920881	142933941	6	136860873	136875651	+	interanchor	7	NA
6	142933942	142934535	6	136875652	136876233	+	transcript:Zm00001d037943_T001	7	0.979798
6	142934536	143003755	6	136876234	136913774	+	interanchor	7	NA
6	143003756	143004352	6	136913775	136914371	+	transcript:Zm00001d037945_T001	7	1
6	143004353	143056999	6	136914372	136967335	+	interanchor	7	NA
6	143057000	143084269	6	136967336	136994607	+	transcript:Zm00001d037946_T001	7	1
6	143084270	143126762	6	136994608	137037102	+	interanchor	7	NA
6	143126763	143127557	6	137037103	137037897	+	transcript:Zm00001d037947_T001	7	1
6	143127558	143243550	6	137037898	137167999	+	interanchor	7	NA
6	143243551	143245877	6	137168000	137170290	+	transcript:Zm00001d037949_T001	7	0.99435
6	143245878	143488435	6	137170291	137330069	+	interanchor	7	NA
6	143488436	143491048	6	137330070	137335813	+	transcript:Zm00001d037955_T001	7	1
6	143491049	143538142	6	137335814	137402540	+	interanchor	7	NA
6	143538143	143539150	6	137402541	137403562	+	transcript:Zm00001d037956_T001	7	0.991525
6	143539151	143543081	6	137403563	137406146	+	interanchor	7	NA
6	143543082	143543567	6	137406147	137406632	+	transcript:Zm00001d037958_T001	7	1
6	143543568	143835887	6	137406633	137654834	+	interanchor	7	NA
6	143835888	143836097	6	137654835	137655044	+	transcript:Zm00001d037969_T001	7	1
6	143836098	143915646	6	137655045	138142899	+	interanchor	7	NA
6	143915647	143918223	6	138142900	138152245	+	transcript:Zm00001d037973_T001	7	0.996508
6	143918224	143924224	6	138152246	138155404	+	interanchor	7	NA
6	143924225	143932502	6	138155405	138163674	+	transcript:Zm00001d037974_T001	7	1
6	143932503	144038761	6	138163675	138205424	+	interanchor	7	NA
6	144038762	144042339	6	138205425	138208983	+	transcript:Zm00001d037978_T001	7	0.996226
6	144042340	144060978	6	138208984	138227615	+	interanchor	7	NA
6	144060979	144071744	6	138227616	138238382	+	transcript:Zm00001d037979_T001	7	1
6	144071745	144086687	6	138238383	138245063	+	interanchor	7	NA
6	144086688	144128915	6	138245064	138287266	+	transcript:Zm00001d037981_T001	7	1
6	144128916	144372041	6	138287267	138543336	+	interanchor	7	NA
6	144372042	144378198	6	138543337	138555466	+	transcript:Zm00001d037983_T001	7	1
6	144378199	144381334	6	138555467	138558602	+	interanchor	7	NA
6	144381335	144390491	6	138558603	138567757	+	transcript:Zm00001d037984_T004	7	1
6	144390492	144392378	6	138567758	138569655	+	interanchor	7	NA
6	144392379	144392862	6	138569656	138570139	+	transcript:Zm00001d037985_T001	7	1
6	144392863	144427971	6	138570140	138605379	+	interanchor	7	NA
6	144427972	144428386	6	138605380	138605796	+	transcript:Zm00001d037988_T001	7	1
6	144428387	144487419	6	138605797	138664444	+	interanchor	7	NA
6	144487420	144490001	6	138664445	138667026	+	transcript:Zm00001d037992_T001	7	1
6	144490002	144581178	6	138667027	138750191	+	interanchor	7	NA
6	144581179	144584576	6	138750192	138753589	+	transcript:Zm00001d037993_T001	7	1
6	144584577	144651003	6	138753590	138789956	+	interanchor	7	NA
6	144651004	144652113	6	138789957	138791063	+	transcript:Zm00001d037994_T001	7	0.997297
6	144652114	144731259	6	138791064	138887852	+	interanchor	7	NA
6	144731260	144732225	6	138887853	138888888	+	transcript:Zm00001d037998_T001	7	0.993789
6	144732226	144781754	6	138888889	138908617	+	interanchor	7	NA
6	144781755	144782501	6	138908618	138909367	+	transcript:Zm00001d038001_T001	7	1
6	144782502	144796443	6	138909368	138950553	+	interanchor	7	NA
6	144796444	144802557	6	138950554	138956303	+	transcript:Zm00001d038002_T001	7	1
6	144802558	144814170	6	138956304	138969623	+	interanchor	7	NA
6	144814171	144814767	6	138969624	138970218	+	transcript:Zm00001d038003_T001	7	1
6	144814768	144872109	6	138970219	139068357	+	interanchor	7	NA
6	144872110	144875385	6	139068358	139071461	+	transcript:Zm00001d038005_T001	7	0.997669
6	144875386	144946310	6	139071462	139085306	+	interanchor	7	NA
6	144946311	144965718	6	139085307	139105049	+	transcript:Zm00001d038006_T001	7	1
6	144965719	145000722	6	139105050	139182930	+	interanchor	7	NA
6	145000723	145009443	6	139182931	139191206	+	transcript:Zm00001d038007_T001	7	0.998195
6	145009444	145095146	6	139191207	139245174	+	interanchor	7	NA
6	145095147	145101372	6	139245175	139249798	+	transcript:Zm00001d038012_T001	7	1
6	145101373	145148377	6	139249799	139287772	+	interanchor	7	NA
6	145148378	145149098	6	139287773	139288493	+	transcript:Zm00001d038013_T001	7	1
6	145149099	145191385	6	139288494	139336799	+	interanchor	7	NA
6	145191386	145192535	6	139336800	139337955	+	transcript:Zm00001d038014_T001	7	1
6	145192536	145193066	6	139337956	139338487	+	interanchor	7	NA
6	145193067	145193978	6	139338488	139339399	+	transcript:Zm00001d038015_T001	7	1
6	145193979	145258368	6	139339400	139412537	+	interanchor	7	NA
6	145258369	145259274	6	139412538	139413464	+	transcript:Zm00001d038016_T001	7	1
6	145259275	145331999	6	139413465	139502582	+	interanchor	7	NA
6	145332000	145332719	6	139502583	139503302	+	transcript:Zm00001d038018_T001	7	1
6	145332720	145388698	6	139503303	139551166	+	interanchor	7	NA
6	145388699	145391754	6	139551167	139554145	+	transcript:Zm00001d038020_T001	7	1
6	145391755	145394331	6	139554146	139556833	+	interanchor	7	NA
6	145394332	145397069	6	139556834	139559567	+	transcript:Zm00001d038021_T001	7	1
6	145397070	145415628	6	139559568	139604318	+	interanchor	7	NA
6	145415629	145419194	6	139604319	139608318	+	transcript:Zm00001d038022_T001	7	1
6	145419195	145529820	6	139608319	139732349	+	interanchor	7	NA
6	145529821	145531518	6	139732350	139734077	+	transcript:Zm00001d038023_T001	7	1
6	145531519	145618081	6	139734078	139842155	+	interanchor	7	NA
6	145618082	145619924	6	139842156	139844012	+	transcript:Zm00001d038028_T001	7	0.998928
6	145619925	145629022	6	139844013	139860263	+	interanchor	7	NA
6	145629023	145629361	6	139860264	139860611	+	transcript:Zm00001d038029_T001	7	1
6	145629362	145631233	6	139860612	139862418	+	interanchor	7	NA
6	145631234	145632801	6	139862419	139863986	+	transcript:Zm00001d038030_T001	7	0.997455
6	145632802	145701489	6	139863987	139886304	+	interanchor	7	NA
6	145701490	145702305	6	139886305	139887118	+	transcript:Zm00001d038032_T001	7	1
6	145702306	145850060	6	139887119	140057609	+	interanchor	7	NA
6	145850061	145852741	6	140057610	140060282	+	transcript:Zm00001d038038_T001	7	1
6	145852742	145912635	6	140060283	140124832	+	interanchor	7	NA
6	145912636	145942273	6	140124833	140140293	+	transcript:Zm00001d038039_T001	7	0.998325
6	145942274	146025872	6	140140294	140168616	+	interanchor	7	NA
6	146025873	146027615	6	140168617	140170490	+	transcript:Zm00001d038047_T001	7	1
6	146027616	146337394	6	140170491	140334685	+	interanchor	7	NA
6	146337395	146338774	6	140334686	140336065	+	transcript:Zm00001d038048_T001	7	1
6	146338775	146402013	6	140336066	140373118	+	interanchor	7	NA
6	146402014	146405734	6	140373119	140376893	+	transcript:Zm00001d038049_T001	7	1
6	146405735	146409868	6	140376894	140381405	+	interanchor	7	NA
6	146409869	146410207	6	140381406	140381747	+	transcript:Zm00001d038050_T001	7	1
6	146410208	146434734	6	140381748	140443170	+	interanchor	7	NA
6	146434735	146437816	6	140443171	140446226	+	transcript:Zm00001d038051_T001	7	1
6	146437817	146472790	6	140446227	140493510	+	interanchor	7	NA
6	146472791	146475469	6	140493511	140495879	+	transcript:Zm00001d038052_T001	7	0.997033
6	146475470	146526081	6	140495880	140546266	+	interanchor	7	NA
6	146526082	146534582	6	140546267	140554767	+	transcript:Zm00001d038054_T002	7	1
6	146534583	146555658	6	140554768	140566862	+	interanchor	7	NA
6	146555659	146556427	6	140566863	140567626	+	transcript:Zm00001d038056_T001	7	0.961187
6	146556428	146582291	6	140567627	140611728	+	interanchor	7	NA
6	146582292	146590408	6	140611729	140619841	+	transcript:Zm00001d038059_T001	7	0.997255
6	146590409	146627114	6	140619842	140656546	+	interanchor	7	NA
6	146627115	146627729	6	140656547	140657167	+	transcript:Zm00001d038061_T001	7	1
6	146627730	146675465	6	140657168	140727602	+	interanchor	7	NA
6	146675466	146678915	6	140727603	140731052	+	transcript:Zm00001d038062_T001	7	1
6	146678916	146680737	6	140731053	140732870	+	interanchor	7	NA
6	146680738	146683698	6	140732871	140735826	+	transcript:Zm00001d038063_T001	7	1
6	146683699	146726097	6	140735827	140947527	+	interanchor	7	NA
6	146726098	146727657	6	140947528	140949093	+	transcript:Zm00001d038064_T001	7	1
6	146727658	146740115	6	140949094	140997607	+	interanchor	7	NA
6	146740116	146741682	6	140997608	140999194	+	transcript:Zm00001d038066_T002	7	1
6	146741683	146744853	6	140999195	141003172	+	interanchor	7	NA
6	146744854	146745447	6	141003173	141003766	+	transcript:Zm00001d038067_T001	7	1
6	146745448	146842278	6	141003767	141091580	+	interanchor	7	NA
6	146842279	146844363	6	141091581	141093665	+	transcript:Zm00001d038068_T001	7	1
6	146844364	146851505	6	141093666	141099317	+	interanchor	7	NA
6	146851506	146852446	6	141099318	141100441	+	transcript:Zm00001d038069_T001	7	0.99639
6	146852447	146878179	6	141100442	141119222	+	interanchor	7	NA
6	146878180	146878815	6	141119223	141119858	+	transcript:Zm00001d038070_T001	7	1
6	146878816	146905252	6	141119859	141185813	+	interanchor	7	NA
6	146905253	146910769	6	141185814	141193173	+	transcript:Zm00001d038071_T002	7	1
6	146910770	146915088	6	141193174	141204804	+	interanchor	7	NA
6	146915089	146916918	6	141204805	141206838	+	transcript:Zm00001d038072_T001	7	0.997814
6	146916919	146926718	6	141206839	141219185	+	interanchor	7	NA
6	146926719	146927303	6	141219186	141219770	+	transcript:Zm00001d038074_T001	7	1
6	146927304	146934844	6	141219771	141226937	+	interanchor	7	NA
6	146934845	146935081	6	141226938	141227174	+	transcript:Zm00001d038075_T001	7	1
6	146935082	146985629	6	141227175	141277730	+	interanchor	7	NA
6	146985630	146990097	6	141277731	141282198	+	transcript:Zm00001d038076_T002	7	1
6	146990098	147117460	6	141282199	141367033	+	interanchor	7	NA
6	147117461	147118425	6	141367034	141367993	+	transcript:Zm00001d038081_T001	7	0.988345
6	147118426	147216016	6	141367994	141474381	+	interanchor	7	NA
6	147216017	147221178	6	141474382	141479548	+	transcript:Zm00001d038084_T001	7	1
6	147221179	147225162	6	141479549	141498296	+	interanchor	7	NA
6	147225163	147233926	6	141498297	141507733	+	transcript:Zm00001d038085_T001	7	0.989691
6	147233927	147483692	6	141507734	141643995	+	interanchor	7	NA
6	147483693	147493448	6	141643996	141653756	+	transcript:Zm00001d038092_T005	7	1
6	147493449	147644018	6	141653757	141804379	+	interanchor	7	NA
6	147644019	147645745	6	141804380	141806106	+	transcript:Zm00001d038095_T001	7	1
6	147645746	147746896	6	141806107	141882908	+	interanchor	7	NA
6	147746897	147774056	6	141882909	141898593	+	transcript:Zm00001d038097_T002	7	1
6	147774057	147839472	6	141898594	141967305	+	interanchor	7	NA
6	147839473	147840159	6	141967306	141967995	+	transcript:Zm00001d038098_T001	7	1
6	147840160	147935179	6	141967996	142036947	+	interanchor	7	NA
6	147935180	147945330	6	142036948	142047187	+	transcript:Zm00001d038100_T002	7	0.996255
6	147945331	147949291	6	142047188	142051148	+	interanchor	7	NA
6	147949292	147953043	6	142051149	142054900	+	transcript:Zm00001d038101_T002	7	1
6	147953044	148055508	6	142054901	142157347	+	interanchor	7	NA
6	148055509	148059911	6	142157348	142161997	+	transcript:Zm00001d038105_T002	7	0.996403
6	148059912	148221640	6	142161998	142302622	+	interanchor	7	NA
6	148221641	148224125	6	142302623	142305106	+	transcript:Zm00001d038108_T001	7	1
6	148224126	148382804	6	142305107	142496874	+	interanchor	7	NA
6	148382805	148389197	6	142496875	142503484	+	transcript:Zm00001d038113_T001	7	1
6	148389198	148436311	6	142503485	142519248	+	interanchor	7	NA
6	148436312	148447332	6	142519249	142537807	+	transcript:Zm00001d038114_T001	7	1
6	148447333	148484436	6	142537808	142617777	+	interanchor	7	NA
6	148484437	148505662	6	142617778	142625205	+	transcript:Zm00001d038115_T002	7	0.99239
6	148505663	148556700	6	142625206	142659377	+	interanchor	7	NA
6	148556701	148557459	6	142659378	142660136	+	transcript:Zm00001d038117_T001	7	1
6	148557460	148601961	6	142660137	142691034	+	interanchor	7	NA
6	148601962	148606205	6	142691035	142695080	+	transcript:Zm00001d038118_T001	7	1
6	148606206	148671140	6	142695081	142825271	+	interanchor	7	NA
6	148671141	148673006	6	142825272	142827137	+	transcript:Zm00001d038122_T001	7	1
6	148673007	148737602	6	142827138	142898258	+	interanchor	7	NA
6	148737603	148748271	6	142898259	142908703	+	transcript:Zm00001d038123_T003	7	1
6	148748272	148759497	6	142908704	142912526	+	interanchor	7	NA
6	148759498	148761258	6	142912527	142914293	+	transcript:Zm00001d038125_T001	7	1
6	148761259	148785481	6	142914294	142934616	+	interanchor	7	NA
6	148785482	148788047	6	142934617	142936801	+	transcript:Zm00001d038126_T001	7	0.993197
6	148788048	148802907	6	142936802	142956430	+	interanchor	7	NA
6	148802908	148805567	6	142956431	142959074	+	transcript:Zm00001d038127_T001	7	1
6	148805568	148807308	6	142959075	142960977	+	interanchor	7	NA
6	148807309	148815935	6	142960978	142969669	+	transcript:Zm00001d038128_T004	7	1
6	148815936	148930031	6	142969670	143115888	+	interanchor	7	NA
6	148930032	148933860	6	143115889	143119718	+	transcript:Zm00001d038131_T004	7	0.998792
6	148933861	149155794	6	143119719	143270289	+	interanchor	7	NA
6	149155795	149159193	6	143270290	143273621	+	transcript:Zm00001d038135_T001	7	0.995754
6	149159194	149187482	6	143273622	143302438	+	interanchor	7	NA
6	149187483	149188406	6	143302439	143303362	+	transcript:Zm00001d038137_T001	7	1
6	149188407	149204197	6	143303363	143313724	+	interanchor	7	NA
6	149204198	149206303	6	143313725	143315830	+	transcript:Zm00001d038139_T001	7	1
6	149206304	149248301	6	143315831	143367894	+	interanchor	7	NA
6	149248302	149248829	6	143367895	143368422	+	transcript:Zm00001d038141_T001	7	1
6	149248830	149267603	6	143368423	143387189	+	interanchor	7	NA
6	149267604	149270330	6	143387190	143389918	+	transcript:Zm00001d038143_T002	7	1
6	149270331	149273982	6	143389919	143393570	+	interanchor	7	NA
6	149273983	149274204	6	143393571	143393792	+	transcript:Zm00001d038144_T001	7	1
6	149274205	149398533	6	143393793	143523554	+	interanchor	7	NA
6	149398534	149402860	6	143523555	143529063	+	transcript:Zm00001d038147_T001	7	1
6	149402861	149493505	6	143529064	143595117	+	interanchor	7	NA
6	149493506	149511877	6	143595118	143610002	+	transcript:Zm00001d038150_T001	7	1
6	149511878	149571578	6	143610003	143682829	+	interanchor	7	NA
6	149571579	149572895	6	143682830	143684140	+	transcript:Zm00001d038151_T001	7	0.995444
6	149572896	149632451	6	143684141	143735688	+	interanchor	7	NA
6	149632452	149633657	6	143735689	143736894	+	transcript:Zm00001d038153_T001	7	1
6	149633658	149716127	6	143736895	143760661	+	interanchor	7	NA
6	149716128	149719193	6	143760662	143763803	+	transcript:Zm00001d038155_T001	7	1
6	149719194	149857327	6	143763804	143895555	+	interanchor	7	NA
6	149857328	149858539	6	143895556	143896767	+	transcript:Zm00001d038158_T001	7	1
6	149858540	149883651	6	143896768	143919030	+	interanchor	7	NA
6	149883652	149883993	6	143919031	143919372	+	transcript:Zm00001d038160_T001	7	1
6	149883994	149975058	6	143919373	143977028	+	interanchor	7	NA
6	149975059	149981463	6	143977029	143983422	+	transcript:Zm00001d038161_T001	7	1
6	149981464	150267903	6	143983423	144238664	+	interanchor	7	NA
6	150267904	150271486	6	144238665	144242209	+	transcript:Zm00001d038167_T001	7	1
6	150271487	150418328	6	144242210	144290738	+	interanchor	7	NA
6	150418329	150422109	6	144290739	144294371	+	transcript:Zm00001d038170_T001	7	1
6	150422110	150453255	6	144294372	144315313	+	interanchor	7	NA
6	150453256	150456212	6	144315314	144318270	+	transcript:Zm00001d038171_T001	7	1
6	150456213	150536597	6	144318271	144378589	+	interanchor	7	NA
6	150536598	150541575	6	144378590	144383569	+	transcript:Zm00001d038174_T002	7	1
6	150541576	150544682	6	144383570	144405698	+	interanchor	7	NA
6	150544683	150545888	6	144405699	144406904	+	transcript:Zm00001d038176_T001	7	1
6	150545889	150598350	6	144406905	144427189	+	interanchor	7	NA
6	150598351	150599304	6	144427190	144433143	+	transcript:Zm00001d038177_T001	7	0.998952
6	150599305	150602515	6	144433144	144436397	+	interanchor	7	NA
6	150602516	150603595	6	144436398	144437474	+	transcript:Zm00001d038178_T001	7	0.997222
6	150603596	150651648	6	144437475	144461600	+	interanchor	7	NA
6	150651649	150652753	6	144461601	144462717	+	transcript:Zm00001d038179_T001	7	1
6	150652754	150718377	6	144462718	144480661	+	interanchor	7	NA
6	150718378	150719322	6	144480662	144481606	+	transcript:Zm00001d038180_T001	7	1
6	150719323	150745415	6	144481607	144498176	+	interanchor	7	NA
6	150745416	150748303	6	144498177	144501037	+	transcript:Zm00001d038181_T001	7	0.998894
6	150748304	150818968	6	144501038	144535938	+	interanchor	7	NA
6	150818969	150819887	6	144535939	144536857	+	transcript:Zm00001d038183_T001	7	1
6	150819888	150823874	6	144536858	144540976	+	interanchor	7	NA
6	150823875	150827567	6	144540977	144544669	+	transcript:Zm00001d038184_T001	7	1
6	150827568	150859447	6	144544670	144564786	+	interanchor	7	NA
6	150859448	150861187	6	144564787	144566523	+	transcript:Zm00001d038185_T001	7	1
6	150861188	150861857	6	144566524	144567368	+	interanchor	7	NA
6	150861858	150866378	6	144567369	144572106	+	transcript:Zm00001d038186_T002	7	1
6	150866379	151070538	6	144572107	144807610	+	interanchor	7	NA
6	151070539	151071477	6	144807611	144808558	+	transcript:Zm00001d038191_T001	7	1
6	151071478	151107126	6	144808559	144904185	+	interanchor	7	NA
6	151107127	151108069	6	144904186	144905128	+	transcript:Zm00001d038192_T001	7	1
6	151108070	151255024	6	144905129	145052089	+	interanchor	7	NA
6	151255025	151256961	6	145052090	145054026	+	transcript:Zm00001d038195_T001	7	1
6	151256962	151267278	6	145054027	145064343	+	interanchor	7	NA
6	151267279	151271487	6	145064344	145068552	+	transcript:Zm00001d038196_T001	7	1
6	151271488	151282161	6	145068553	145079226	+	interanchor	7	NA
6	151282162	151283100	6	145079227	145080165	+	transcript:Zm00001d038197_T001	7	1
6	151283101	151367396	6	145080166	145164554	+	interanchor	7	NA
6	151367397	151371855	6	145164555	145169013	+	transcript:Zm00001d038198_T001	7	1
6	151371856	151386797	6	145169014	145183955	+	interanchor	7	NA
6	151386798	151390835	6	145183956	145187994	+	transcript:Zm00001d038199_T001	7	1
6	151390836	151394003	6	145187995	145191162	+	interanchor	7	NA
6	151394004	151403645	6	145191163	145200804	+	transcript:Zm00001d038200_T002	7	1
6	151403646	151435975	6	145200805	145233133	+	interanchor	7	NA
6	151435976	151436305	6	145233134	145233463	+	transcript:Zm00001d038201_T001	7	1
6	151436306	151448101	6	145233464	145245262	+	interanchor	7	NA
6	151448102	151448572	6	145245263	145245733	+	transcript:Zm00001d038202_T001	7	1
6	151448573	151449634	6	145245734	145246795	+	interanchor	7	NA
6	151449635	151450009	6	145246796	145247170	+	transcript:Zm00001d038203_T001	7	1
6	151450010	151484497	6	145247171	145281657	+	interanchor	7	NA
6	151484498	151503434	6	145281658	145300594	+	transcript:Zm00001d038205_T002	7	1
6	151503435	151544670	6	145300595	145341791	+	interanchor	7	NA
6	151544671	151547182	6	145341792	145344303	+	transcript:Zm00001d038206_T001	7	1
6	151547183	151569361	6	145344304	145366482	+	interanchor	7	NA
6	151569362	151571541	6	145366483	145368662	+	transcript:Zm00001d038207_T001	7	1
6	151571542	151703675	6	145368663	145480535	+	interanchor	7	NA
6	151703676	151710588	6	145480536	145487984	+	transcript:Zm00001d038208_T001	7	1
6	151710589	151716611	6	145487985	145493735	+	interanchor	7	NA
6	151716612	151720499	6	145493736	145497680	+	transcript:Zm00001d038209_T001	7	1
6	151720500	151749838	6	145497681	145576055	+	interanchor	7	NA
6	151749839	151752847	6	145576056	145578627	+	transcript:Zm00001d038211_T001	7	0.997449
6	151752848	151806187	6	145578628	145614415	+	interanchor	7	NA
6	151806188	151806748	6	145614416	145614976	+	transcript:Zm00001d038216_T001	7	1
6	151806749	151825307	6	145614977	145640775	+	interanchor	7	NA
6	151825308	151834025	6	145640776	145649509	+	transcript:Zm00001d038217_T002	7	1
6	151834026	151836834	6	145649510	145651637	+	interanchor	7	NA
6	151836835	151841765	6	145651638	145655232	+	transcript:Zm00001d038218_T001	7	1
6	151841766	151844351	6	145655233	145656851	+	interanchor	7	NA
6	151844352	151844888	6	145656852	145657388	+	transcript:Zm00001d038220_T001	7	1
6	151844889	151943085	6	145657389	145763302	+	interanchor	7	NA
6	151943086	151944705	6	145763303	145764932	+	transcript:Zm00001d038221_T001	7	1
6	151944706	151958316	6	145764933	145810244	+	interanchor	7	NA
6	151958317	151962410	6	145810245	145814374	+	transcript:Zm00001d038223_T001	7	0.990088
6	151962411	151988415	6	145814375	145871938	+	interanchor	7	NA
6	151988416	151990758	6	145871939	145874175	+	transcript:Zm00001d038226_T001	7	1
6	151990759	152043632	6	145874176	145956616	+	interanchor	7	NA
6	152043633	152047246	6	145956617	145960469	+	transcript:Zm00001d038228_T001	7	0.991729
6	152047247	152371667	6	145960470	146171633	+	interanchor	7	NA
6	152371668	152373183	6	146171634	146173146	+	transcript:Zm00001d038250_T001	7	0.979167
6	152373184	152415775	6	146173147	146181524	+	interanchor	7	NA
6	152415776	152418149	6	146181525	146184693	+	transcript:Zm00001d038251_T001	7	0.982609
6	152418150	152493587	6	146184694	146255306	+	interanchor	7	NA
6	152493588	152497234	6	146255307	146258952	+	transcript:Zm00001d038258_T001	7	1
6	152497235	152608968	6	146258953	146370864	+	interanchor	7	NA
6	152608969	152611300	6	146370865	146373201	+	transcript:Zm00001d038262_T001	7	0.996779
6	152611301	152647840	6	146373202	146437567	+	interanchor	7	NA
6	152647841	152651923	6	146437568	146441968	+	transcript:Zm00001d038263_T001	7	1
6	152651924	152765637	6	146441969	146572222	+	interanchor	7	NA
6	152765638	152768023	6	146572223	146574577	+	transcript:Zm00001d038267_T001	7	1
6	152768024	152782184	6	146574578	146580399	+	interanchor	7	NA
6	152782185	152785493	6	146580400	146583660	+	transcript:Zm00001d038268_T001	7	1
6	152785494	152840907	6	146583661	146607106	+	interanchor	7	NA
6	152840908	152842890	6	146607107	146609119	+	transcript:Zm00001d038269_T001	7	0.998487
6	152842891	152872174	6	146609120	146639236	+	interanchor	7	NA
6	152872175	152873173	6	146639237	146640238	+	transcript:Zm00001d038270_T001	7	1
6	152873174	153040366	6	146640239	146871033	+	interanchor	7	NA
6	153040367	153042103	6	146871034	146872761	+	transcript:Zm00001d038274_T002	7	0.996024
6	153042104	153048876	6	146872762	146887036	+	interanchor	7	NA
6	153048877	153061958	6	146887037	146891676	+	transcript:Zm00001d038275_T002	7	1
6	153061959	153171028	6	146891677	147016746	+	interanchor	7	NA
6	153171029	153172387	6	147016747	147018105	+	transcript:Zm00001d038280_T001	7	1
6	153172388	153208693	6	147018106	147030918	+	interanchor	7	NA
6	153208694	153209677	6	147030919	147031905	+	transcript:Zm00001d038281_T001	7	0.990854
6	153209678	153244576	6	147031906	147066786	+	interanchor	7	NA
6	153244577	153250075	6	147066787	147072285	+	transcript:Zm00001d038282_T001	7	1
6	153250076	153288563	6	147072286	147110775	+	interanchor	7	NA
6	153288564	153289250	6	147110776	147111462	+	transcript:Zm00001d038283_T001	7	1
6	153289251	153339859	6	147111463	147170574	+	interanchor	7	NA
6	153339860	153341875	6	147170575	147172184	+	transcript:Zm00001d038285_T001	7	1
6	153341876	153412942	6	147172185	147245469	+	interanchor	7	NA
6	153412943	153413338	6	147245470	147245865	+	transcript:Zm00001d038287_T001	7	1
6	153413339	153439076	6	147245866	147285094	+	interanchor	7	NA
6	153439077	153439895	6	147285095	147285893	+	transcript:Zm00001d038288_T001	7	0.989247
6	153439896	153483309	6	147285894	147322585	+	interanchor	7	NA
6	153483310	153484444	6	147322586	147323720	+	transcript:Zm00001d038289_T001	7	1
6	153484445	153560368	6	147323721	147407667	+	interanchor	7	NA
6	153560369	153560833	6	147407668	147408135	+	transcript:Zm00001d038291_T001	7	1
6	153560834	153617483	6	147408136	147489098	+	interanchor	7	NA
6	153617484	153623083	6	147489099	147494716	+	transcript:Zm00001d038296_T001	7	0.994231
6	153623084	153656061	6	147494717	147500137	+	interanchor	7	NA
6	153656062	153657994	6	147500138	147502032	+	transcript:Zm00001d038297_T001	7	0.961832
6	153657995	153808974	6	147502033	147639163	+	interanchor	7	NA
6	153808975	153810167	6	147639164	147640356	+	transcript:Zm00001d038300_T002	7	1
6	153810168	154053970	6	147640357	147847635	+	interanchor	7	NA
6	154053971	154055785	6	147847636	147850008	+	transcript:Zm00001d038304_T001	7	0.997238
6	154055786	154161546	6	147850009	147975069	+	interanchor	7	NA
6	154161547	154162472	6	147975070	147975995	+	transcript:Zm00001d038308_T001	7	1
6	154162473	154162876	6	147975996	147976399	+	interanchor	7	NA
6	154162877	154163541	6	147976400	147977064	+	transcript:Zm00001d038309_T001	7	1
6	154163542	154176243	6	147977065	148027599	+	interanchor	7	NA
6	154176244	154178224	6	148027600	148029588	+	transcript:Zm00001d038311_T001	7	1
6	154178225	154178794	6	148029589	148030152	+	interanchor	7	NA
6	154178795	154180952	6	148030153	148032313	+	transcript:Zm00001d038312_T001	7	0.992754
6	154180953	154199361	6	148032314	148051303	+	interanchor	7	NA
6	154199362	154200027	6	148051304	148051969	+	transcript:Zm00001d038316_T001	7	0.990991
6	154200028	154382389	6	148051970	148247748	+	interanchor	7	NA
6	154382390	154383061	6	148247749	148248423	+	transcript:Zm00001d038320_T001	7	1
6	154383062	154392790	6	148248424	148282184	+	interanchor	7	NA
6	154392791	154396570	6	148282185	148285953	+	transcript:Zm00001d038321_T001	7	0.997691
6	154396571	154463577	6	148285954	148351191	+	interanchor	7	NA
6	154463578	154464995	6	148351192	148355647	+	transcript:Zm00001d038325_T001	7	0.986979
6	154464996	154559622	6	148355648	148478587	+	interanchor	7	NA
6	154559623	154564164	6	148478588	148483129	+	transcript:Zm00001d038326_T003	7	1
6	154564165	154610897	6	148483130	148602790	+	interanchor	7	NA
6	154610898	154620072	6	148602791	148606720	+	transcript:Zm00001d038327_T001	7	1
6	154620073	154621448	6	148606721	148608089	+	interanchor	7	NA
6	154621449	154627156	6	148608090	148615661	+	transcript:Zm00001d038328_T001	7	1
6	154627157	154629360	6	148615662	148617877	+	interanchor	7	NA
6	154629361	154634417	6	148617878	148622963	+	transcript:Zm00001d038329_T001	7	1
6	154634418	154719043	6	148622964	148705235	+	interanchor	7	NA
6	154719044	154721952	6	148705236	148706483	+	transcript:Zm00001d038331_T001	7	1
6	154721953	154779603	6	148706484	148803825	+	interanchor	7	NA
6	154779604	154781235	6	148803826	148805460	+	transcript:Zm00001d038332_T001	7	0.999387
6	154781236	154781861	6	148805461	148806065	+	interanchor	7	NA
6	154781862	154786083	6	148806066	148808937	+	transcript:Zm00001d038333_T001	7	1
6	154786084	154787288	6	148808938	148823731	+	interanchor	7	NA
6	154787289	154788723	6	148823732	148825166	+	transcript:Zm00001d038334_T001	7	1
6	154788724	154795660	6	148825167	148831452	+	interanchor	7	NA
6	154795661	154796198	6	148831453	148831987	+	transcript:Zm00001d038335_T001	7	0.985685
6	154796199	154799839	6	148831988	148835503	+	interanchor	7	NA
6	154799840	154805240	6	148835504	148840898	+	transcript:Zm00001d038336_T001	7	0.995204
6	154805241	154806336	6	148840899	148841979	+	interanchor	7	NA
6	154806337	154809319	6	148841980	148844972	+	transcript:Zm00001d038337_T001	7	1
6	154809320	154811786	6	148844973	148882444	+	interanchor	7	NA
6	154811787	154812744	6	148882445	148883414	+	transcript:Zm00001d038338_T001	7	0.992278
6	154812745	154857021	6	148883415	148890521	+	interanchor	7	NA
6	154857022	154859451	6	148890522	148892951	+	transcript:Zm00001d038340_T001	7	1
6	154859452	154861546	6	148892952	148895440	+	interanchor	7	NA
6	154861547	154862344	6	148895441	148896236	+	transcript:Zm00001d038341_T001	7	1
6	154862345	154892751	6	148896237	148981809	+	interanchor	7	NA
6	154892752	154897274	6	148981810	148986422	+	transcript:Zm00001d038343_T001	7	1
6	154897275	154923548	6	148986423	149011946	+	interanchor	7	NA
6	154923549	154925080	6	149011947	149013469	+	transcript:Zm00001d038346_T002	7	1
6	154925081	155009231	6	149013470	149059827	+	interanchor	7	NA
6	155009232	155011208	6	149059828	149061838	+	transcript:Zm00001d038351_T004	7	0.998611
6	155011209	155172499	6	149061839	149141982	+	interanchor	7	NA
6	155172500	155175912	6	149141983	149145347	+	transcript:Zm00001d038355_T001	7	1
6	155175913	155275392	6	149145348	149177461	+	interanchor	7	NA
6	155275393	155276945	6	149177462	149179032	+	transcript:Zm00001d038357_T001	7	1
6	155276946	155594181	6	149179033	149415938	+	interanchor	7	NA
6	155594182	155597623	6	149415939	149419383	+	transcript:Zm00001d038362_T002	7	1
6	155597624	155606520	6	149419384	149454341	+	interanchor	7	NA
6	155606521	155607209	6	149454342	149455030	+	transcript:Zm00001d038364_T001	7	1
6	155607210	155615904	6	149455031	149507733	+	interanchor	7	NA
6	155615905	155618480	6	149507734	149510074	+	transcript:Zm00001d038366_T001	7	1
6	155618481	155629089	6	149510075	149519531	+	interanchor	7	NA
6	155629090	155636253	6	149519532	149526149	+	transcript:Zm00001d038367_T002	7	1
6	155636254	155697083	6	149526150	149599291	+	interanchor	7	NA
6	155697084	155697746	6	149599292	149599954	+	transcript:Zm00001d038372_T001	7	1
6	155697747	155903007	6	149599955	149843211	+	interanchor	7	NA
6	155903008	155910805	6	149843212	149851016	+	transcript:Zm00001d038376_T001	7	1
6	155910806	155916703	6	149851017	149870415	+	interanchor	7	NA
6	155916704	155919958	6	149870416	149873776	+	transcript:Zm00001d038377_T002	7	0.999256
6	155919959	155926148	6	149873777	149879969	+	interanchor	7	NA
6	155926149	155926709	6	149879970	149880530	+	transcript:Zm00001d038379_T001	7	1
6	155926710	155954655	6	149880531	149908475	+	interanchor	7	NA
6	155954656	155955231	6	149908476	149909051	+	transcript:Zm00001d038381_T001	7	1
6	155955232	156005019	6	149909052	149958836	+	interanchor	7	NA
6	156005020	156005586	6	149958837	149959403	+	transcript:Zm00001d038382_T001	7	1
6	156005587	156038482	6	149959404	149992299	+	interanchor	7	NA
6	156038483	156039016	6	149992300	149992833	+	transcript:Zm00001d038384_T001	7	1
6	156039017	156103303	6	149992834	150057078	+	interanchor	7	NA
6	156103304	156103873	6	150057079	150057648	+	transcript:Zm00001d038387_T001	7	1
6	156103874	156196517	6	150057649	150150268	+	interanchor	7	NA
6	156196518	156197603	6	150150269	150151354	+	transcript:Zm00001d038388_T001	7	1
6	156197604	156251589	6	150151355	150167506	+	interanchor	7	NA
6	156251590	156252963	6	150167507	150168880	+	transcript:Zm00001d038392_T001	7	1
6	156252964	156302617	6	150168881	150262012	+	interanchor	7	NA
6	156302618	156304993	6	150262013	150264375	+	transcript:Zm00001d038395_T005	7	1
6	156304994	156335430	6	150264376	150305126	+	interanchor	7	NA
6	156335431	156338067	6	150305127	150307764	+	transcript:Zm00001d038400_T001	7	1
6	156338068	156376399	6	150307765	150348026	+	interanchor	7	NA
6	156376400	156376642	6	150348027	150348269	+	transcript:Zm00001d038401_T001	7	1
6	156376643	156381947	6	150348270	150354634	+	interanchor	7	NA
6	156381948	156382136	6	150354635	150354823	+	transcript:Zm00001d038403_T001	7	1
6	156382137	156409879	6	150354824	150370474	+	interanchor	7	NA
6	156409880	156412249	6	150370475	150372843	+	transcript:Zm00001d038405_T001	7	1
6	156412250	156584472	6	150372844	150588557	+	interanchor	7	NA
6	156584473	156585038	6	150588558	150589123	+	transcript:Zm00001d038408_T001	7	1
6	156585039	156634729	6	150589124	150652394	+	interanchor	7	NA
6	156634730	156636016	6	150652395	150653669	+	transcript:Zm00001d038411_T001	7	0.99905
6	156636017	156654539	6	150653670	150704920	+	interanchor	7	NA
6	156654540	156656982	6	150704921	150707370	+	transcript:Zm00001d038412_T001	7	1
6	156656983	156682593	6	150707371	150733343	+	interanchor	7	NA
6	156682594	156683790	6	150733344	150734540	+	transcript:Zm00001d038413_T001	7	1
6	156683791	156949181	6	150734541	151029404	+	interanchor	7	NA
6	156949182	156951098	6	151029405	151031312	+	transcript:Zm00001d038419_T001	7	0.994152
6	156951099	156986728	6	151031313	151035848	+	interanchor	7	NA
6	156986729	156987259	6	151035849	151036373	+	transcript:Zm00001d038420_T001	7	0.988701
6	156987260	157100731	6	151036374	151170519	+	interanchor	7	NA
6	157100732	157101846	6	151170520	151171635	+	transcript:Zm00001d038427_T001	7	1
6	157101847	157123388	6	151171636	151187271	+	interanchor	7	NA
6	157123389	157125041	6	151187272	151188924	+	transcript:Zm00001d038431_T001	7	1
6	157125042	157148947	6	151188925	151213593	+	interanchor	7	NA
6	157148948	157153701	6	151213594	151218242	+	transcript:Zm00001d038432_T006	7	1
6	157153702	157247854	6	151218243	151355539	+	interanchor	7	NA
6	157247855	157248457	6	151355540	151356142	+	transcript:Zm00001d038436_T001	7	1
6	157248458	157258290	6	151356143	151388500	+	interanchor	7	NA
6	157258291	157260031	6	151388501	151390233	+	transcript:Zm00001d038437_T001	7	1
6	157260032	157367706	6	151390234	151484655	+	interanchor	7	NA
6	157367707	157368450	6	151484656	151485399	+	transcript:Zm00001d038442_T001	7	1
6	157368451	157407856	6	151485400	151531214	+	interanchor	7	NA
6	157407857	157411040	6	151531215	151534330	+	transcript:Zm00001d038446_T001	7	1
6	157411041	157414913	6	151534331	151538404	+	interanchor	7	NA
6	157414914	157416659	6	151538405	151540147	+	transcript:Zm00001d038447_T001	7	0.998282
6	157416660	157417465	6	151540148	151540953	+	interanchor	7	NA
6	157417466	157418443	6	151540954	151541924	+	transcript:Zm00001d038448_T001	7	0.9874
6	157418444	157427422	6	151541925	151549106	+	interanchor	7	NA
6	157427423	157434196	6	151549107	151555806	+	transcript:Zm00001d038449_T001	7	0.996468
6	157434197	157437620	6	151555807	151559374	+	interanchor	7	NA
6	157437621	157438151	6	151559375	151559905	+	transcript:Zm00001d038450_T001	7	1
6	157438152	157440107	6	151559906	151564144	+	interanchor	7	NA
6	157440108	157442797	6	151564145	151566594	+	transcript:Zm00001d038451_T001	7	0.994026
6	157442798	157804340	6	151566595	152173771	+	interanchor	7	NA
6	157804341	157806062	6	152173772	152175496	+	transcript:Zm00001d038465_T001	7	1
6	157806063	157847117	6	152175497	152229739	+	interanchor	7	NA
6	157847118	157847813	6	152229740	152230447	+	transcript:Zm00001d038466_T001	7	1
6	157847814	157922923	6	152230448	152273666	+	interanchor	7	NA
6	157922924	157927406	6	152273667	152278175	+	transcript:Zm00001d038467_T001	7	1
6	157927407	157939099	6	152278176	152289823	+	interanchor	7	NA
6	157939100	157940536	6	152289824	152291259	+	transcript:Zm00001d038469_T001	7	1
6	157940537	157965193	6	152291260	152376163	+	interanchor	7	NA
6	157965194	157967206	6	152376164	152378176	+	transcript:Zm00001d038471_T001	7	1
6	157967207	158066139	6	152378177	152444095	+	interanchor	7	NA
6	158066140	158067240	6	152444096	152445196	+	transcript:Zm00001d038473_T001	7	1
6	158067241	158314425	6	152445197	152552109	+	interanchor	7	NA
6	158314426	158315885	6	152552110	152553547	+	transcript:Zm00001d038476_T001	7	1
6	158315886	158330438	6	152553548	152577531	+	interanchor	7	NA
6	158330439	158331059	6	152577532	152578155	+	transcript:Zm00001d038478_T001	7	0.995169
6	158331060	158343816	6	152578156	152630894	+	interanchor	7	NA
6	158343817	158344320	6	152630895	152631383	+	transcript:Zm00001d038479_T001	7	0.970238
6	158344321	158345778	6	152631384	152632946	+	interanchor	7	NA
6	158345779	158351454	6	152632947	152638623	+	transcript:Zm00001d038480_T001	7	1
6	158351455	158357170	6	152638624	152643119	+	interanchor	7	NA
6	158357171	158361308	6	152643120	152647126	+	transcript:Zm00001d038481_T001	7	1
6	158361309	158365577	6	152647127	152647535	+	interanchor	7	NA
6	158365578	158366854	6	152647536	152648799	+	transcript:Zm00001d038483_T001	7	0.999145
6	158366855	158474751	6	152648800	152740830	+	interanchor	7	NA
6	158474752	158475523	6	152740831	152741607	+	transcript:Zm00001d038484_T001	7	1
6	158475524	158494144	6	152741608	152746737	+	interanchor	7	NA
6	158494145	158500979	6	152746738	152753599	+	transcript:Zm00001d038485_T001	7	1
6	158500980	158514274	6	152753600	152765249	+	interanchor	7	NA
6	158514275	158514634	6	152765250	152765609	+	transcript:Zm00001d038488_T001	7	1
6	158514635	158530940	6	152765610	152801391	+	interanchor	7	NA
6	158530941	158533615	6	152801392	152804068	+	transcript:Zm00001d038491_T002	7	0.998756
6	158533616	158797737	6	152804069	153490930	+	interanchor	7	NA
6	158797738	158802041	6	153490931	153495234	+	transcript:Zm00001d038504_T001	7	1
6	158802042	158805460	6	153495235	153498624	+	interanchor	7	NA
6	158805461	158806227	6	153498625	153499391	+	transcript:Zm00001d038505_T001	7	1
6	158806228	158825731	6	153499392	153518870	+	interanchor	7	NA
6	158825732	158829339	6	153518871	153522478	+	transcript:Zm00001d038506_T001	7	1
6	158829340	158841913	6	153522479	153535052	+	interanchor	7	NA
6	158841914	158842473	6	153535053	153535612	+	transcript:Zm00001d038507_T001	7	1
6	158842474	158903482	6	153535613	153596628	+	interanchor	7	NA
6	158903483	158903807	6	153596629	153596953	+	transcript:Zm00001d038508_T001	7	1
6	158903808	158906668	6	153596954	153599814	+	interanchor	7	NA
6	158906669	158909021	6	153599815	153602167	+	transcript:Zm00001d038509_T001	7	1
6	158909022	158911821	6	153602168	153604967	+	interanchor	7	NA
6	158911822	158913362	6	153604968	153606508	+	transcript:Zm00001d038510_T001	7	1
6	158913363	158957831	6	153606509	153650978	+	interanchor	7	NA
6	158957832	158969636	6	153650979	153662095	+	transcript:Zm00001d038511_T001	7	1
6	158969637	159009687	6	153662096	153702923	+	interanchor	7	NA
6	159009688	159011163	6	153702924	153704399	+	transcript:Zm00001d038512_T001	7	1
6	159011164	159017124	6	153704400	153710360	+	interanchor	7	NA
6	159017125	159020784	6	153710361	153714020	+	transcript:Zm00001d038513_T002	7	1
6	159020785	159022304	6	153714021	153715540	+	interanchor	7	NA
6	159022305	159022985	6	153715541	153716221	+	transcript:Zm00001d038514_T001	7	1
6	159022986	159024606	6	153716222	153717842	+	interanchor	7	NA
6	159024607	159026323	6	153717843	153719559	+	transcript:Zm00001d038515_T001	7	1
6	159026324	159098790	6	153719560	153792128	+	interanchor	7	NA
6	159098791	159101602	6	153792129	153794940	+	transcript:Zm00001d038517_T001	7	1
6	159101603	159108178	6	153794941	153801514	+	interanchor	7	NA
6	159108179	159109672	6	153801515	153803008	+	transcript:Zm00001d038518_T001	7	1
6	159109673	159140341	6	153803009	153833680	+	interanchor	7	NA
6	159140342	159145763	6	153833681	153839102	+	transcript:Zm00001d038522_T002	7	1
6	159145764	159227068	6	153839103	154209226	+	interanchor	7	NA
6	159227069	159230163	6	154209227	154212321	+	transcript:Zm00001d038524_T001	7	1
6	159230164	159346412	6	154212322	154347267	+	interanchor	7	NA
6	159346413	159347414	6	154347268	154348275	+	transcript:Zm00001d038528_T001	7	1
6	159347415	159372495	6	154348276	154377959	+	interanchor	7	NA
6	159372496	159375186	6	154377960	154380686	+	transcript:Zm00001d038531_T002	7	0.998068
6	159375187	159376843	6	154380687	154382368	+	interanchor	7	NA
6	159376844	159377851	6	154382369	154383625	+	transcript:Zm00001d038532_T001	7	0.979938
6	159377852	159485636	6	154383626	154477972	+	interanchor	7	NA
6	159485637	159487204	6	154477973	154479502	+	transcript:Zm00001d038534_T001	7	1
6	159487205	159537756	6	154479503	154487630	+	interanchor	7	NA
6	159537757	159543003	6	154487631	154492519	+	transcript:Zm00001d038536_T003	7	1
6	159543004	159545683	6	154492520	154495185	+	interanchor	7	NA
6	159545684	159546748	6	154495186	154496250	+	transcript:Zm00001d038537_T001	7	1
6	159546749	159592403	6	154496251	154510729	+	interanchor	7	NA
6	159592404	159594335	6	154510730	154512658	+	transcript:Zm00001d038538_T001	7	0.996894
6	159594336	159596043	6	154512659	154514389	+	interanchor	7	NA
6	159596044	159598067	6	154514390	154516144	+	transcript:Zm00001d038539_T001	7	1
6	159598068	159599617	6	154516145	154519576	+	interanchor	7	NA
6	159599618	159602467	6	154519577	154522451	+	transcript:Zm00001d038540_T001	7	1
6	159602468	159604850	6	154522452	154524181	+	interanchor	7	NA
6	159604851	159608236	6	154524182	154527611	+	transcript:Zm00001d038541_T002	7	1
6	159608237	159650087	6	154527612	154640847	+	interanchor	7	NA
6	159650088	159650813	6	154640848	154641573	+	transcript:Zm00001d038542_T001	7	1
6	159650814	159656850	6	154641574	154645178	+	interanchor	7	NA
6	159656851	159657300	6	154645179	154645628	+	transcript:Zm00001d038545_T001	7	1
6	159657301	159734614	6	154645629	154664642	+	interanchor	7	NA
6	159734615	159738540	6	154664643	154668173	+	transcript:Zm00001d038547_T001	7	0.997895
6	159738541	159741948	6	154668174	154670561	+	interanchor	7	NA
6	159741949	159745380	6	154670562	154673993	+	transcript:Zm00001d038548_T001	7	1
6	159745381	159759221	6	154673994	154684038	+	interanchor	7	NA
6	159759222	159760208	6	154684039	154685025	+	transcript:Zm00001d038550_T001	7	1
6	159760209	159770222	6	154685026	154695126	+	interanchor	7	NA
6	159770223	159771577	6	154695127	154696495	+	transcript:Zm00001d038552_T001	7	1
6	159771578	159774197	6	154696496	154710393	+	interanchor	7	NA
6	159774198	159775658	6	154710394	154711854	+	transcript:Zm00001d038553_T001	7	1
6	159775659	159783844	6	154711855	154716776	+	interanchor	7	NA
6	159783845	159785429	6	154716777	154718356	+	transcript:Zm00001d038554_T001	7	0.994937
6	159785430	159789955	6	154718357	154722893	+	interanchor	7	NA
6	159789956	159794080	6	154722894	154726974	+	transcript:Zm00001d038555_T001	7	1
6	159794081	159894086	6	154726975	154777168	+	interanchor	7	NA
6	159894087	159895160	6	154777169	154778242	+	transcript:Zm00001d038562_T001	7	1
6	159895161	159913153	6	154778243	154819567	+	interanchor	7	NA
6	159913154	159914041	6	154819568	154820452	+	transcript:Zm00001d038563_T001	7	0.996622
6	159914042	160154180	6	154820453	154982664	+	interanchor	7	NA
6	160154181	160157813	6	154982665	154985979	+	transcript:Zm00001d038572_T001	7	1
6	160157814	160174023	6	154985980	154991029	+	interanchor	7	NA
6	160174024	160174296	6	154991030	154991302	+	transcript:Zm00001d038575_T001	7	1
6	160174297	160345680	6	154991303	155128174	+	interanchor	7	NA
6	160345681	160353173	6	155128175	155136827	+	transcript:Zm00001d038576_T001	7	1
6	160353174	160392377	6	155136828	155158761	+	interanchor	7	NA
6	160392378	160392779	6	155158762	155159163	+	transcript:Zm00001d038578_T001	7	1
6	160392780	160393799	6	155159164	155160175	+	interanchor	7	NA
6	160393800	160396315	6	155160176	155162721	+	transcript:Zm00001d038579_T001	7	1
6	160396316	160510955	6	155162722	155275242	+	interanchor	7	NA
6	160510956	160523650	6	155275243	155287927	+	transcript:Zm00001d038583_T001	7	1
6	160523651	160527295	6	155287928	155334397	+	interanchor	7	NA
6	160527296	160527928	6	155334398	155335012	+	transcript:Zm00001d038584_T001	7	0.971564
6	160527929	160539492	6	155335013	155348079	+	interanchor	7	NA
6	160539493	160540155	6	155348080	155348739	+	transcript:Zm00001d038585_T001	7	0.995475
6	160540156	160544164	6	155348740	155352747	+	interanchor	7	NA
6	160544165	160544485	6	155352748	155353068	+	transcript:Zm00001d038586_T001	7	1
6	160544486	160579846	6	155353069	155388437	+	interanchor	7	NA
6	160579847	160585608	6	155388438	155394199	+	transcript:Zm00001d038589_T005	7	1
6	160585609	160633518	6	155394200	155442109	+	interanchor	7	NA
6	160633519	160633884	6	155442110	155442475	+	transcript:Zm00001d038593_T001	7	1
6	160633885	160665988	6	155442476	155474581	+	interanchor	7	NA
6	160665989	160668934	6	155474582	155477527	+	transcript:Zm00001d038595_T001	7	1
6	160668935	160676001	6	155477528	155504681	+	interanchor	7	NA
6	160676002	160676295	6	155504682	155504987	+	transcript:Zm00001d038596_T001	7	1
6	160676296	160677918	6	155504988	155507035	+	interanchor	7	NA
6	160677919	160678539	6	155507036	155507653	+	transcript:Zm00001d038597_T001	7	0.985507
6	160678540	160693698	6	155507654	155524268	+	interanchor	7	NA
6	160693699	160694876	6	155524269	155525478	+	transcript:Zm00001d038598_T001	7	1
6	160694877	160735038	6	155525479	155529310	+	interanchor	7	NA
6	160735039	160736463	6	155529311	155530744	+	transcript:Zm00001d038599_T001	7	1
6	160736464	160737687	6	155530745	155532412	+	interanchor	7	NA
6	160737688	160741277	6	155532413	155535995	+	transcript:Zm00001d038600_T001	7	0.995272
6	160741278	160888204	6	155535996	155599826	+	interanchor	7	NA
6	160888205	160889639	6	155599827	155601261	+	transcript:Zm00001d038605_T001	7	1
6	160889640	160891699	6	155601262	155602283	+	interanchor	7	NA
6	160891700	160892734	6	155602284	155603324	+	transcript:Zm00001d038606_T001	7	0.994203
6	160892735	160895232	6	155603325	155606171	+	interanchor	7	NA
6	160895233	160895538	6	155606172	155606477	+	transcript:Zm00001d038607_T001	7	1
6	160895539	160896439	6	155606478	155607187	+	interanchor	7	NA
6	160896440	160898038	6	155607188	155608789	+	transcript:Zm00001d038608_T001	7	1
6	160898039	160900037	6	155608790	155610670	+	interanchor	7	NA
6	160900038	160901318	6	155610671	155611951	+	transcript:Zm00001d038609_T001	7	1
6	160901319	160902232	6	155611952	155612865	+	interanchor	7	NA
6	160902233	160902907	6	155612866	155613540	+	transcript:Zm00001d038610_T001	7	1
6	160902908	160910353	6	155613541	155618779	+	interanchor	7	NA
6	160910354	160912559	6	155618780	155620909	+	transcript:Zm00001d038612_T001	7	0.988604
6	160912560	160916961	6	155620910	155625317	+	interanchor	7	NA
6	160916962	160917096	6	155625318	155625452	+	transcript:Zm00001d038613_T001	7	1
6	160917097	160984294	6	155625453	155692650	+	interanchor	7	NA
6	160984295	160985107	6	155692651	155693463	+	transcript:Zm00001d038616_T001	7	1
6	160985108	160995463	6	155693464	155703825	+	interanchor	7	NA
6	160995464	160996853	6	155703826	155705210	+	transcript:Zm00001d038617_T001	7	0.98895
6	160996854	161017261	6	155705211	155735443	+	interanchor	7	NA
6	161017262	161020832	6	155735444	155738819	+	transcript:Zm00001d038618_T001	7	0.997001
6	161020833	161065310	6	155738820	155809200	+	interanchor	7	NA
6	161065311	161068804	6	155809201	155812696	+	transcript:Zm00001d038622_T001	7	1
6	161068805	161119006	6	155812697	155817718	+	interanchor	7	NA
6	161119007	161123704	6	155817719	155821994	+	transcript:Zm00001d038623_T001	7	0.998925
6	161123705	161158654	6	155821995	155911110	+	interanchor	7	NA
6	161158655	161159509	6	155911111	155911968	+	transcript:Zm00001d038624_T001	7	1
6	161159510	161163018	6	155911969	155915492	+	interanchor	7	NA
6	161163019	161167327	6	155915493	155919790	+	transcript:Zm00001d038625_T001	7	1
6	161167328	161183071	6	155919791	155941992	+	interanchor	7	NA
6	161183072	161183254	6	155941993	155942175	+	transcript:Zm00001d038626_T001	7	1
6	161183255	161293259	6	155942176	156105920	+	interanchor	7	NA
6	161293260	161293615	6	156105921	156106278	+	transcript:Zm00001d038628_T001	7	1
6	161293616	161315333	6	156106279	156112544	+	interanchor	7	NA
6	161315334	161316241	6	156112545	156113459	+	transcript:Zm00001d038630_T001	7	1
6	161316242	161446697	6	156113460	156321919	+	interanchor	7	NA
6	161446698	161447179	6	156321920	156322401	+	transcript:Zm00001d038638_T001	7	1
6	161447180	161517687	6	156322402	156392933	+	interanchor	7	NA
6	161517688	161518243	6	156392934	156393471	+	transcript:Zm00001d038641_T001	7	0.967871
6	161518244	161549657	6	156393472	156403574	+	interanchor	7	NA
6	161549658	161551658	6	156403575	156405581	+	transcript:Zm00001d038642_T001	7	1
6	161551659	161552341	6	156405582	156411505	+	interanchor	7	NA
6	161552342	161553494	6	156411506	156412652	+	transcript:Zm00001d038643_T001	7	1
6	161553495	161639241	6	156412653	156480157	+	interanchor	7	NA
6	161639242	161640832	6	156480158	156481875	+	transcript:Zm00001d038645_T001	7	0.993798
6	161640833	161688482	6	156481876	156493675	+	interanchor	7	NA
6	161688483	161688986	6	156493676	156494179	+	transcript:Zm00001d038647_T001	7	1
6	161688987	161702326	6	156494180	156523241	+	interanchor	7	NA
6	161702327	161706440	6	156523242	156527354	+	transcript:Zm00001d038648_T005	7	1
6	161706441	161720216	6	156527355	156529683	+	interanchor	7	NA
6	161720217	161726428	6	156529684	156535113	+	transcript:Zm00001d038650_T001	7	1
6	161726429	161898635	6	156535114	156670031	+	interanchor	7	NA
6	161898636	161899315	6	156670032	156670711	+	transcript:Zm00001d038654_T001	7	1
6	161899316	161945998	6	156670712	156738395	+	interanchor	7	NA
6	161945999	161950764	6	156738396	156743046	+	transcript:Zm00001d038658_T001	7	1
6	161950765	161973570	6	156743047	156790138	+	interanchor	7	NA
6	161973571	161977449	6	156790139	156794033	+	transcript:Zm00001d038661_T001	7	1
6	161977450	162195452	6	156794034	156962886	+	interanchor	7	NA
6	162195453	162197366	6	156962887	156964799	+	transcript:Zm00001d038662_T001	7	1
6	162197367	162205875	6	156964800	156973309	+	interanchor	7	NA
6	162205876	162207609	6	156973310	156975049	+	transcript:Zm00001d038665_T001	7	1
6	162207610	162268428	6	156975050	157035879	+	interanchor	7	NA
6	162268429	162273500	6	157035880	157040950	+	transcript:Zm00001d038667_T001	7	1
6	162273501	162361491	6	157040951	157188706	+	interanchor	7	NA
6	162361492	162373470	6	157188707	157200571	+	transcript:Zm00001d038673_T002	7	0.999382
6	162373471	162387917	6	157200572	157204071	+	interanchor	7	NA
6	162387918	162391227	6	157204072	157207415	+	transcript:Zm00001d038676_T001	7	0.98862
6	162391228	162432528	6	157207416	157223856	+	interanchor	7	NA
6	162432529	162440602	6	157223857	157227374	+	transcript:Zm00001d038678_T001	7	1
6	162440603	162442728	6	157227375	157229180	+	interanchor	7	NA
6	162442729	162443088	6	157229181	157229540	+	transcript:Zm00001d038680_T001	7	1
6	162443089	162449937	6	157229541	157294878	+	interanchor	7	NA
6	162449938	162450865	6	157294879	157295793	+	transcript:Zm00001d038681_T002	7	0.95614
6	162450866	162456578	6	157295794	157301831	+	interanchor	7	NA
6	162456579	162458213	6	157301832	157303469	+	transcript:Zm00001d038682_T001	7	0.982684
6	162458214	162529257	6	157303470	157402946	+	interanchor	7	NA
6	162529258	162530154	6	157402947	157403849	+	transcript:Zm00001d038683_T001	7	1
6	162530155	162562688	6	157403850	157440363	+	interanchor	7	NA
6	162562689	162568505	6	157440364	157446180	+	transcript:Zm00001d038684_T003	7	1
6	162568506	162598419	6	157446181	157467907	+	interanchor	7	NA
6	162598420	162600979	6	157467908	157470494	+	transcript:Zm00001d038687_T001	7	0.998575
6	162600980	162605609	6	157470495	157527385	+	interanchor	7	NA
6	162605610	162610595	6	157527386	157532360	+	transcript:Zm00001d038689_T001	7	1
6	162610596	162618613	6	157532361	157540057	+	interanchor	7	NA
6	162618614	162620125	6	157540058	157541569	+	transcript:Zm00001d038690_T001	7	1
6	162620126	162624321	6	157541570	157546789	+	interanchor	7	NA
6	162624322	162628383	6	157546790	157551703	+	transcript:Zm00001d038691_T001	7	1
6	162628384	162628995	6	157551704	157561025	+	interanchor	7	NA
6	162628996	162630681	6	157561026	157562661	+	transcript:Zm00001d038692_T001	7	0.98062
6	162630682	162633219	6	157562662	157565197	+	interanchor	7	NA
6	162633220	162633915	6	157565198	157565893	+	transcript:Zm00001d038693_T001	7	0.987069
6	162633916	162656735	6	157565894	157572629	+	interanchor	7	NA
6	162656736	162658044	6	157572630	157573912	+	transcript:Zm00001d038695_T001	7	1
6	162658045	162787461	6	157573913	157629277	+	interanchor	7	NA
6	162787462	162787746	6	157629278	157629553	+	transcript:Zm00001d038696_T001	7	0.968421
6	162787747	162794139	6	157629554	157636156	+	interanchor	7	NA
6	162794140	162794406	6	157636157	157636417	+	transcript:Zm00001d038697_T001	7	0.977528
6	162794407	162803813	6	157636418	157663530	+	interanchor	7	NA
6	162803814	162809626	6	157663531	157668649	+	transcript:Zm00001d038698_T001	7	1
6	162809627	162814847	6	157668650	157688240	+	interanchor	7	NA
6	162814848	162816876	6	157688241	157689891	+	transcript:Zm00001d038699_T001	7	1
6	162816877	162852823	6	157689892	157749087	+	interanchor	7	NA
6	162852824	162854021	6	157749088	157750288	+	transcript:Zm00001d038700_T001	7	1
6	162854022	163076895	6	157750289	158056783	+	interanchor	7	NA
6	163076896	163079796	6	158056784	158059684	+	transcript:Zm00001d038704_T002	7	1
6	163079797	163083690	6	158059685	158063547	+	interanchor	7	NA
6	163083691	163084116	6	158063548	158063967	+	transcript:Zm00001d038706_T001	7	0.978873
6	163084117	163088332	6	158063968	158070363	+	interanchor	7	NA
6	163088333	163090299	6	158070364	158072310	+	transcript:Zm00001d038707_T001	7	0.977513
6	163090300	163090768	6	158072311	158073141	+	interanchor	7	NA
6	163090769	163092715	6	158073142	158075086	+	transcript:Zm00001d038708_T001	7	0.995516
6	163092716	163221629	6	158075087	158094732	+	interanchor	7	NA
6	163221630	163222151	6	158094733	158095248	+	transcript:Zm00001d038712_T001	7	0.988506
6	163222152	163229333	6	158095249	158101753	+	interanchor	7	NA
6	163229334	163230281	6	158101754	158102683	+	transcript:Zm00001d038714_T001	7	0.981013
6	163230282	163280342	6	158102684	158129341	+	interanchor	7	NA
6	163280343	163281305	6	158129342	158130307	+	transcript:Zm00001d038717_T001	7	1
6	163281306	163324632	6	158130308	158170575	+	interanchor	7	NA
6	163324633	163325589	6	158170576	158171534	+	transcript:Zm00001d038718_T001	7	1
6	163325590	163328441	6	158171535	158174111	+	interanchor	7	NA
6	163328442	163329067	6	158174112	158174737	+	transcript:Zm00001d038719_T001	7	1
6	163329068	163366220	6	158174738	158205551	+	interanchor	7	NA
6	163366221	163367524	6	158205552	158206855	+	transcript:Zm00001d038724_T001	7	1
6	163367525	163368048	6	158206856	158207379	+	interanchor	7	NA
6	163368049	163369357	6	158207380	158208688	+	transcript:Zm00001d038725_T001	7	1
6	163369358	163374454	6	158208689	158213825	+	interanchor	7	NA
6	163374455	163375768	6	158213826	158215132	+	transcript:Zm00001d038726_T001	7	0.993519
6	163375769	163421611	6	158215133	158259507	+	interanchor	7	NA
6	163421612	163422133	6	158259508	158260029	+	transcript:Zm00001d038729_T001	7	1
6	163422134	163424764	6	158260030	158262721	+	interanchor	7	NA
6	163424765	163426765	6	158262722	158264239	+	transcript:Zm00001d038730_T001	7	0.989316
6	163426766	163537056	6	158264240	158413370	+	interanchor	7	NA
6	163537057	163538532	6	158413371	158414839	+	transcript:Zm00001d038732_T001	7	0.992248
6	163538533	163540534	6	158414840	158416244	+	interanchor	7	NA
6	163540535	163542535	6	158416245	158418242	+	transcript:Zm00001d038733_T001	7	0.998501
6	163542536	163596975	6	158418243	158481294	+	interanchor	7	NA
6	163596976	163597602	6	158481295	158481921	+	transcript:Zm00001d038740_T002	7	1
6	163597603	163651750	6	158481922	158485797	+	interanchor	7	NA
6	163651751	163652492	6	158485798	158486544	+	transcript:Zm00001d038741_T002	7	0.99005
6	163652493	163657409	6	158486545	158491022	+	interanchor	7	NA
6	163657410	163658816	6	158491023	158492432	+	transcript:Zm00001d038742_T001	7	1
6	163658817	163786742	6	158492433	158590891	+	interanchor	7	NA
6	163786743	163788401	6	158590892	158592864	+	transcript:Zm00001d038746_T001	7	1
6	163788402	163801686	6	158592865	158619646	+	interanchor	7	NA
6	163801687	163802064	6	158619647	158620030	+	transcript:Zm00001d038748_T001	7	1
6	163802065	163857563	6	158620031	158695083	+	interanchor	7	NA
6	163857564	163859844	6	158695084	158697433	+	transcript:Zm00001d038751_T001	7	1
6	163859845	163896046	6	158697434	158815308	+	interanchor	7	NA
6	163896047	163898022	6	158815309	158817339	+	transcript:Zm00001d038753_T002	7	1
6	163898023	163931389	6	158817340	158862142	+	interanchor	7	NA
6	163931390	163932118	6	158862143	158862871	+	transcript:Zm00001d038755_T001	7	1
6	163932119	163936471	6	158862872	158867017	+	interanchor	7	NA
6	163936472	163940206	6	158867018	158871298	+	transcript:Zm00001d038756_T001	7	1
6	163940207	163941457	6	158871299	158872544	+	interanchor	7	NA
6	163941458	163942000	6	158872545	158873087	+	transcript:Zm00001d038757_T001	7	1
6	163942001	163955727	6	158873088	158924142	+	interanchor	7	NA
6	163955728	163956121	6	158924143	158924536	+	transcript:Zm00001d038758_T001	7	1
6	163956122	163962931	6	158924537	158931344	+	interanchor	7	NA
6	163962932	163968703	6	158931345	158937115	+	transcript:Zm00001d038759_T001	7	1
6	163968704	164029432	6	158937116	158983691	+	interanchor	7	NA
6	164029433	164030833	6	158983692	158985092	+	transcript:Zm00001d038763_T001	7	1
6	164030834	164061072	6	158985093	158995493	+	interanchor	7	NA
6	164061073	164062509	6	158995494	158996930	+	transcript:Zm00001d038765_T001	7	1
6	164062510	164158243	6	158996931	159001552	+	interanchor	7	NA
6	164158244	164158854	6	159001553	159002163	+	transcript:Zm00001d038766_T001	7	1
6	164158855	164162621	6	159002164	159005424	+	interanchor	7	NA
6	164162622	164164362	6	159005425	159007165	+	transcript:Zm00001d038768_T001	7	1
6	164164363	164167814	6	159007166	159010358	+	interanchor	7	NA
6	164167815	164171822	6	159010359	159015069	+	transcript:Zm00001d038769_T003	7	1
6	164171823	164180910	6	159015070	159019265	+	interanchor	7	NA
6	164180911	164181723	6	159019266	159020087	+	transcript:Zm00001d038772_T001	7	0.99262
6	164181724	164208437	6	159020088	159049898	+	interanchor	7	NA
6	164208438	164212000	6	159049899	159053461	+	transcript:Zm00001d038776_T001	7	1
6	164212001	164298565	6	159053462	159124914	+	interanchor	7	NA
6	164298566	164299237	6	159124915	159125590	+	transcript:Zm00001d038780_T001	7	0.996124
6	164299238	164327935	6	159125591	159133458	+	interanchor	7	NA
6	164327936	164328580	6	159133459	159134092	+	transcript:Zm00001d038783_T001	7	1
6	164328581	164332916	6	159134093	159137703	+	interanchor	7	NA
6	164332917	164334963	6	159137704	159139758	+	transcript:Zm00001d038784_T001	7	1
6	164334964	164385515	6	159139759	159147522	+	interanchor	7	NA
6	164385516	164388861	6	159147523	159150869	+	transcript:Zm00001d038791_T001	7	1
6	164388862	164389452	6	159150870	159151465	+	interanchor	7	NA
6	164389453	164395252	6	159151466	159157261	+	transcript:Zm00001d038792_T001	7	1
6	164395253	164489574	6	159157262	159254793	+	interanchor	7	NA
6	164489575	164491362	6	159254794	159256600	+	transcript:Zm00001d038793_T001	7	0.994751
6	164491363	164493298	6	159256601	159263083	+	interanchor	7	NA
6	164493299	164495339	6	159263084	159265105	+	transcript:Zm00001d038794_T002	7	1
6	164495340	164497599	6	159265106	159266800	+	interanchor	7	NA
6	164497600	164497797	6	159266801	159266998	+	transcript:Zm00001d038795_T001	7	1
6	164497798	164512774	6	159266999	159268699	+	interanchor	7	NA
6	164512775	164517089	6	159268700	159273014	+	transcript:Zm00001d038796_T001	7	1
6	164517090	164581812	6	159273015	159278445	+	interanchor	7	NA
6	164581813	164588542	6	159278446	159294316	+	transcript:Zm00001d038797_T001	7	1
6	164588543	164652742	6	159294317	159327978	+	interanchor	7	NA
6	164652743	164653636	6	159327979	159328872	+	transcript:Zm00001d038799_T001	7	1
6	164653637	164734733	6	159328873	159371541	+	interanchor	7	NA
6	164734734	164736227	6	159371542	159373060	+	transcript:Zm00001d038801_T001	7	1
6	164736228	164789049	6	159373061	159416662	+	interanchor	7	NA
6	164789050	164791117	6	159416663	159418664	+	transcript:Zm00001d038803_T001	7	1
6	164791118	164808459	6	159418665	159434365	+	interanchor	7	NA
6	164808460	164811700	6	159434366	159437585	+	transcript:Zm00001d038806_T001	7	1
6	164811701	164812538	6	159437586	159438323	+	interanchor	7	NA
6	164812539	164816708	6	159438324	159442485	+	transcript:Zm00001d038807_T005	7	1
6	164816709	164906439	6	159442486	159519953	+	interanchor	7	NA
6	164906440	164907077	6	159519954	159520603	+	transcript:Zm00001d038810_T001	7	0.975535
6	164907078	165172004	6	159520604	159723601	+	interanchor	7	NA
6	165172005	165172457	6	159723602	159724057	+	transcript:Zm00001d038814_T001	7	1
6	165172458	165174510	6	159724058	159726069	+	interanchor	7	NA
6	165174511	165179073	6	159726070	159734817	+	transcript:Zm00001d038815_T001	7	1
6	165179074	165215932	6	159734818	159739458	+	interanchor	7	NA
6	165215933	165222655	6	159739459	159744216	+	transcript:Zm00001d038820_T001	7	1
6	165222656	165273888	6	159744217	159745384	+	interanchor	7	NA
6	165273889	165278328	6	159745385	159750887	+	transcript:Zm00001d038823_T001	7	1
6	165278329	165288705	6	159750888	159753477	+	interanchor	7	NA
6	165288706	165291625	6	159753478	159756382	+	transcript:Zm00001d038824_T002	7	1
6	165291626	165292418	6	159756383	159757182	+	interanchor	7	NA
6	165292419	165294755	6	159757183	159759522	+	transcript:Zm00001d038825_T001	7	1
6	165294756	165363618	6	159759523	159845716	+	interanchor	7	NA
6	165363619	165369574	6	159845717	159850488	+	transcript:Zm00001d038830_T002	7	1
6	165369575	165370747	6	159850489	159851679	+	interanchor	7	NA
6	165370748	165373379	6	159851680	159854282	+	transcript:Zm00001d038831_T001	7	1
6	165373380	165387136	6	159854283	159867561	+	interanchor	7	NA
6	165387137	165388585	6	159867562	159869010	+	transcript:Zm00001d038833_T001	7	1
6	165388586	165526327	6	159869011	160006956	+	interanchor	7	NA
6	165526328	165530770	6	160006957	160011399	+	transcript:Zm00001d038835_T002	7	1
6	165530771	165588987	6	160011400	160064446	+	interanchor	7	NA
6	165588988	165592321	6	160064447	160067784	+	transcript:Zm00001d038838_T001	7	1
6	165592322	165624630	6	160067785	160097783	+	interanchor	7	NA
6	165624631	165627531	6	160097784	160100847	+	transcript:Zm00001d038840_T001	7	1
6	165627532	165655390	6	160100848	160128549	+	interanchor	7	NA
6	165655391	165656344	6	160128550	160129507	+	transcript:Zm00001d038843_T001	7	1
6	165656345	165658548	6	160129508	160131842	+	interanchor	7	NA
6	165658549	165666640	6	160131843	160153886	+	transcript:Zm00001d038844_T001	7	0.998943
6	165666641	165685167	6	160153887	160188764	+	interanchor	7	NA
6	165685168	165730022	6	160188765	160229811	+	transcript:Zm00001d038845_T002	7	1
6	165730023	165730867	6	160229812	160230667	+	interanchor	7	NA
6	165730868	165733455	6	160230668	160233250	+	transcript:Zm00001d038846_T001	7	1
6	165733456	165737561	6	160233251	160250824	+	interanchor	7	NA
6	165737562	165746788	6	160250825	160254137	+	transcript:Zm00001d038847_T001	7	1
6	165746789	165799690	6	160254138	160263951	+	interanchor	7	NA
6	165799691	165801017	6	160263952	160266430	+	transcript:Zm00001d038848_T001	7	1
6	165801018	165819756	6	160266431	160330535	+	interanchor	7	NA
6	165819757	165832329	6	160330536	160347891	+	transcript:Zm00001d038849_T005	7	1
6	165832330	165838013	6	160347892	160348473	+	interanchor	7	NA
6	165838014	165840544	6	160348474	160350976	+	transcript:Zm00001d038850_T001	7	1
6	165840545	165842576	6	160350977	160352995	+	interanchor	7	NA
6	165842577	165845500	6	160352996	160355919	+	transcript:Zm00001d038851_T001	7	1
6	165845501	165890104	6	160355920	160401065	+	interanchor	7	NA
6	165890105	165891601	6	160401066	160402563	+	transcript:Zm00001d038852_T001	7	1
6	165891602	165894469	6	160402564	160405474	+	interanchor	7	NA
6	165894470	165894870	6	160405475	160405872	+	transcript:Zm00001d038853_T004	7	0.992519
6	165894871	165902933	6	160405873	160421370	+	interanchor	7	NA
6	165902934	165906429	6	160421371	160424865	+	transcript:Zm00001d038855_T001	7	1
6	165906430	165906917	6	160424866	160425355	+	interanchor	7	NA
6	165906918	165907226	6	160425356	160425666	+	transcript:Zm00001d038856_T001	7	1
6	165907227	165908173	6	160425667	160426615	+	interanchor	7	NA
6	165908174	165913228	6	160426616	160431676	+	transcript:Zm00001d038857_T001	7	1
6	165913229	165996709	6	160431677	160494458	+	interanchor	7	NA
6	165996710	165998543	6	160494459	160496331	+	transcript:Zm00001d038860_T001	7	0.996587
6	165998544	166019157	6	160496332	160519901	+	interanchor	7	NA
6	166019158	166021575	6	160519902	160522569	+	transcript:Zm00001d038861_T001	7	0.997674
6	166021576	166027472	6	160522570	160524400	+	interanchor	7	NA
6	166027473	166029677	6	160524401	160526613	+	transcript:Zm00001d038862_T001	7	1
6	166029678	166057718	6	160526614	160641436	+	interanchor	7	NA
6	166057719	166058909	6	160641437	160642621	+	transcript:Zm00001d038863_T001	7	0.992443
6	166058910	166064435	6	160642622	160646344	+	interanchor	7	NA
6	166064436	166068650	6	160646345	160650986	+	transcript:Zm00001d038864_T001	7	0.99865
6	166068651	166088869	6	160650987	160674096	+	interanchor	7	NA
6	166088870	166095195	6	160674097	160680428	+	transcript:Zm00001d038866_T002	7	1
6	166095196	166160433	6	160680429	160746678	+	interanchor	7	NA
6	166160434	166161274	6	160746679	160747573	+	transcript:Zm00001d038870_T001	7	1
6	166161275	166175659	6	160747574	160750114	+	interanchor	7	NA
6	166175660	166182069	6	160750115	160756694	+	transcript:Zm00001d038871_T001	7	1
6	166182070	166203665	6	160756695	160759894	+	interanchor	7	NA
6	166203666	166203977	6	160759895	160760206	+	transcript:Zm00001d038873_T001	7	1
6	166203978	166206612	6	160760207	160763461	+	interanchor	7	NA
6	166206613	166208787	6	160763462	160765655	+	transcript:Zm00001d038874_T002	7	0.998386
6	166208788	166212244	6	160765656	160767577	+	interanchor	7	NA
6	166212245	166214501	6	160767578	160769844	+	transcript:Zm00001d038875_T001	7	1
6	166214502	166215199	6	160769845	160770532	+	interanchor	7	NA
6	166215200	166215955	6	160770533	160771288	+	transcript:Zm00001d038876_T001	7	1
6	166215956	166217827	6	160771289	160773168	+	interanchor	7	NA
6	166217828	166220587	6	160773169	160775653	+	transcript:Zm00001d038877_T001	7	0.998955
6	166220588	166302445	6	160775654	160811695	+	interanchor	7	NA
6	166302446	166303717	6	160811696	160812963	+	transcript:Zm00001d038878_T001	7	1
6	166303718	166319023	6	160812964	160828301	+	interanchor	7	NA
6	166319024	166321144	6	160828302	160903191	+	transcript:Zm00001d038881_T001	7	0.98995
6	166321145	166334797	6	160903192	160932243	+	interanchor	7	NA
6	166334798	166336207	6	160932244	160933665	+	transcript:Zm00001d038883_T001	7	0.995745
6	166336208	166348688	6	160933666	160973239	+	interanchor	7	NA
6	166348689	166350140	6	160973240	160974685	+	transcript:Zm00001d038884_T001	7	0.993802
6	166350141	166382735	6	160974686	161008269	+	interanchor	7	NA
6	166382736	166383362	6	161008270	161008896	+	transcript:Zm00001d038886_T001	7	1
6	166383363	166387301	6	161008897	161012834	+	interanchor	7	NA
6	166387302	166388228	6	161012835	161013761	+	transcript:Zm00001d038887_T001	7	1
6	166388229	166430480	6	161013762	161056065	+	interanchor	7	NA
6	166430481	166431416	6	161056066	161057001	+	transcript:Zm00001d038889_T001	7	1
6	166431417	166482457	6	161057002	161108022	+	interanchor	7	NA
6	166482458	166485183	6	161108023	161110746	+	transcript:Zm00001d038890_T002	7	1
6	166485184	166577195	6	161110747	161195433	+	interanchor	7	NA
6	166577196	166590262	6	161195434	161210389	+	transcript:Zm00001d038894_T002	7	1
6	166590263	166662042	6	161210390	161276826	+	interanchor	7	NA
6	166662043	166664713	6	161276827	161279497	+	transcript:Zm00001d038896_T001	7	1
6	166664714	166727942	6	161279498	161377276	+	interanchor	7	NA
6	166727943	166729302	6	161377277	161378575	+	transcript:Zm00001d038901_T001	7	0.997531
6	166729303	166750182	6	161378576	161399148	+	interanchor	7	NA
6	166750183	166753815	6	161399149	161402797	+	transcript:Zm00001d038903_T001	7	1
6	166753816	166761949	6	161402798	161409654	+	interanchor	7	NA
6	166761950	166767977	6	161409655	161415991	+	transcript:Zm00001d038905_T001	7	0.995871
6	166767978	166776864	6	161415992	161442881	+	interanchor	7	NA
6	166776865	166778085	6	161442882	161444078	+	transcript:Zm00001d038907_T001	7	0.965602
6	166778086	166803230	6	161444079	161478053	+	interanchor	7	NA
6	166803231	166805734	6	161478054	161480582	+	transcript:Zm00001d038908_T004	7	1
6	166805735	166809840	6	161480583	161484688	+	interanchor	7	NA
6	166809841	166813107	6	161484689	161487955	+	transcript:Zm00001d038909_T001	7	1
6	166813108	166848467	6	161487956	161527905	+	interanchor	7	NA
6	166848468	166849885	6	161527906	161529322	+	transcript:Zm00001d038910_T001	7	1
6	166849886	166868332	6	161529323	161541901	+	interanchor	7	NA
6	166868333	166868629	6	161541902	161542198	+	transcript:Zm00001d038913_T001	7	1
6	166868630	166871701	6	161542199	161545183	+	interanchor	7	NA
6	166871702	166875724	6	161545184	161549208	+	transcript:Zm00001d038914_T001	7	1
6	166875725	166879014	6	161549209	161552483	+	interanchor	7	NA
6	166879015	166882698	6	161552484	161560730	+	transcript:Zm00001d038915_T001	7	0.997619
6	166882699	166888400	6	161560731	161603995	+	interanchor	7	NA
6	166888401	166895567	6	161603996	161611261	+	transcript:Zm00001d038916_T001	7	1
6	166895568	166897633	6	161611262	161613353	+	interanchor	7	NA
6	166897634	166899467	6	161613354	161615187	+	transcript:Zm00001d038917_T002	7	1
6	166899468	166902194	6	161615188	161617887	+	interanchor	7	NA
6	166902195	166903221	6	161617888	161618914	+	transcript:Zm00001d038918_T001	7	1
6	166903222	166933193	6	161618915	161656493	+	interanchor	7	NA
6	166933194	166933928	6	161656494	161657228	+	transcript:Zm00001d038920_T001	7	1
6	166933929	166949705	6	161657229	161672994	+	interanchor	7	NA
6	166949706	166950815	6	161672995	161674101	+	transcript:Zm00001d038921_T001	7	0.997297
6	166950816	167106158	6	161674102	161812703	+	interanchor	7	NA
6	167106159	167108153	6	161812704	161814698	+	transcript:Zm00001d038923_T001	7	1
6	167108154	167109321	6	161814699	161816071	+	interanchor	7	NA
6	167109322	167110362	6	161816072	161817097	+	transcript:Zm00001d038924_T001	7	0.985591
6	167110363	167147559	6	161817098	161873695	+	interanchor	7	NA
6	167147560	167148921	6	161873696	161875054	+	transcript:Zm00001d038926_T001	7	1
6	167148922	167157424	6	161875055	161883557	+	interanchor	7	NA
6	167157425	167161173	6	161883558	161887306	+	transcript:Zm00001d038928_T002	7	1
6	167161174	167165570	6	161887307	161891703	+	interanchor	7	NA
6	167165571	167168477	6	161891704	161894609	+	transcript:Zm00001d038929_T001	7	1
6	167168478	167214314	6	161894610	161940445	+	interanchor	7	NA
6	167214315	167215348	6	161940446	161941479	+	transcript:Zm00001d038930_T001	7	1
6	167215349	167229613	6	161941480	161955745	+	interanchor	7	NA
6	167229614	167235544	6	161955746	161961676	+	transcript:Zm00001d038931_T002	7	1
6	167235545	167236939	6	161961677	161963071	+	interanchor	7	NA
6	167236940	167241191	6	161963072	161967323	+	transcript:Zm00001d038932_T001	7	1
6	167241192	167242936	6	161967324	161969068	+	interanchor	7	NA
6	167242937	167243527	6	161969069	161969659	+	transcript:Zm00001d038933_T001	7	1
6	167243528	167254084	6	161969660	161980216	+	interanchor	7	NA
6	167254085	167254599	6	161980217	161980731	+	transcript:Zm00001d038935_T001	7	1
6	167254600	167318440	6	161980732	162044538	+	interanchor	7	NA
6	167318441	167323272	6	162044539	162049379	+	transcript:Zm00001d038936_T001	7	1
6	167323273	167324198	6	162049380	162050315	+	interanchor	7	NA
6	167324199	167326229	6	162050316	162052344	+	transcript:Zm00001d038937_T001	7	1
6	167326230	167441438	6	162052345	162178510	+	interanchor	7	NA
6	167441439	167452966	6	162178511	162191848	+	transcript:Zm00001d038948_T001	7	0.998837
6	167452967	167553201	6	162191849	162205872	+	interanchor	7	NA
6	167553202	167553681	6	162205873	162206361	+	transcript:Zm00001d038950_T001	7	0.98125
6	167553682	167632429	6	162206362	162267051	+	interanchor	7	NA
6	167632430	167638875	6	162267052	162273437	+	transcript:Zm00001d038955_T001	7	1
6	167638876	167699639	6	162273438	162330020	+	interanchor	7	NA
6	167699640	167706263	6	162330021	162346799	+	transcript:Zm00001d038959_T001	7	1
6	167706264	167706967	6	162346800	162347503	+	interanchor	7	NA
6	167706968	167707968	6	162347504	162348504	+	transcript:Zm00001d038960_T001	7	1
6	167707969	167829211	6	162348505	162377334	+	interanchor	7	NA
6	167829212	167832383	6	162377335	162380532	+	transcript:Zm00001d038963_T001	7	0.980019
6	167832384	167834507	6	162380533	162382447	+	interanchor	7	NA
6	167834508	167837691	6	162382448	162385161	+	transcript:Zm00001d038964_T001	7	1
6	167837692	167867756	6	162385162	162390318	+	interanchor	7	NA
6	167867757	167868857	6	162390319	162391422	+	transcript:Zm00001d038965_T001	7	1
6	167868858	167937748	6	162391423	162416125	+	interanchor	7	NA
6	167937749	167939168	6	162416126	162417545	+	transcript:Zm00001d038968_T001	7	1
6	167939169	167985169	6	162417546	162448796	+	interanchor	7	NA
6	167985170	167988002	6	162448797	162451641	+	transcript:Zm00001d038969_T001	7	0.997921
6	167988003	167998990	6	162451642	162467595	+	interanchor	7	NA
6	167998991	168001281	6	162467596	162470149	+	transcript:Zm00001d038971_T001	7	1
6	168001282	168033459	6	162470150	162516604	+	interanchor	7	NA
6	168033460	168037377	6	162516605	162520523	+	transcript:Zm00001d038974_T001	7	1
6	168037378	168039020	6	162520524	162522220	+	interanchor	7	NA
6	168039021	168040019	6	162522221	162523219	+	transcript:Zm00001d038975_T001	7	1
6	168040020	168041500	6	162523220	162531454	+	interanchor	7	NA
6	168041501	168043034	6	162531455	162532972	+	transcript:Zm00001d038976_T001	7	1
6	168043035	168044711	6	162532973	162536592	+	interanchor	7	NA
6	168044712	168045446	6	162536593	162537327	+	transcript:Zm00001d038977_T001	7	1
6	168045447	168059401	6	162537328	162538848	+	interanchor	7	NA
6	168059402	168060401	6	162538849	162539837	+	transcript:Zm00001d038978_T001	7	1
6	168060402	168091532	6	162539838	162545111	+	interanchor	7	NA
6	168091533	168092573	6	162545112	162546152	+	transcript:Zm00001d038979_T001	7	1
6	168092574	168100052	6	162546153	162552582	+	interanchor	7	NA
6	168100053	168104734	6	162552583	162557187	+	transcript:Zm00001d038980_T001	7	1
6	168104735	168207472	6	162557188	162576204	+	interanchor	7	NA
6	168207473	168207997	6	162576205	162576733	+	transcript:Zm00001d038984_T001	7	1
6	168207998	168300501	6	162576734	162667908	+	interanchor	7	NA
6	168300502	168302736	6	162667909	162670143	+	transcript:Zm00001d038989_T002	7	1
6	168302737	168304563	6	162670144	162671970	+	interanchor	7	NA
6	168304564	168305262	6	162671971	162672669	+	transcript:Zm00001d038990_T001	7	1
6	168305263	168306232	6	162672670	162673611	+	interanchor	7	NA
6	168306233	168308227	6	162673612	162675604	+	transcript:Zm00001d038991_T001	7	0.99789
6	168308228	168339764	6	162675605	162680788	+	interanchor	7	NA
6	168339765	168341767	6	162680789	162682786	+	transcript:Zm00001d038992_T001	7	1
6	168341768	168345428	6	162682787	162698913	+	interanchor	7	NA
6	168345429	168345809	6	162698914	162699283	+	transcript:Zm00001d038993_T001	7	1
6	168345810	168356469	6	162699284	162709563	+	interanchor	7	NA
6	168356470	168357501	6	162709564	162710595	+	transcript:Zm00001d038994_T001	7	1
6	168357502	168420127	6	162710596	162773192	+	interanchor	7	NA
6	168420128	168422942	6	162773193	162776007	+	transcript:Zm00001d038995_T001	7	1
6	168422943	168446760	6	162776008	162825589	+	interanchor	7	NA
6	168446761	168448135	6	162825590	162826964	+	transcript:Zm00001d038996_T001	7	1
6	168448136	168460674	6	162826965	162848344	+	interanchor	7	NA
6	168460675	168460956	6	162848345	162848635	+	transcript:Zm00001d038997_T001	7	1
6	168460957	168506186	6	162848636	162855419	+	interanchor	7	NA
6	168506187	168509486	6	162855420	162858614	+	transcript:Zm00001d038998_T001	7	1
6	168509487	168511666	6	162858615	162860991	+	interanchor	7	NA
6	168511667	168514133	6	162860992	162863246	+	transcript:Zm00001d038999_T001	7	0.995652
6	168514134	168516464	6	162863247	162865561	+	interanchor	7	NA
6	168516465	168518145	6	162865562	162867244	+	transcript:Zm00001d039000_T001	7	1
6	168518146	168671797	6	162867245	162994383	+	interanchor	7	NA
6	168671798	168674330	6	162994384	162996916	+	transcript:Zm00001d039007_T001	7	1
6	168674331	168690216	6	162996917	163012801	+	interanchor	7	NA
6	168690217	168691038	6	163012802	163013623	+	transcript:Zm00001d039010_T001	7	1
6	168691039	168696881	6	163013624	163019466	+	interanchor	7	NA
6	168696882	168697316	6	163019467	163019901	+	transcript:Zm00001d039011_T001	7	1
6	168697317	168713526	6	163019902	163040321	+	interanchor	7	NA
6	168713527	168714450	6	163040322	163041245	+	transcript:Zm00001d039014_T001	7	1
6	168714451	168724065	6	163041246	163052222	+	interanchor	7	NA
6	168724066	168725258	6	163052223	163053396	+	transcript:Zm00001d039016_T001	7	1
6	168725259	168767506	6	163053397	163095976	+	interanchor	7	NA
6	168767507	168771320	6	163095977	163099754	+	transcript:Zm00001d039017_T001	7	0.987854
6	168771321	168819644	6	163099755	163192261	+	interanchor	7	NA
6	168819645	168820517	6	163192262	163193131	+	transcript:Zm00001d039019_T001	7	0.995418
6	168820518	168822382	6	163193132	163194885	+	interanchor	7	NA
6	168822383	168828598	6	163194886	163201146	+	transcript:Zm00001d039020_T001	7	0.997859
6	168828599	168833032	6	163201147	163207989	+	interanchor	7	NA
6	168833033	168834067	6	163207990	163209022	+	transcript:Zm00001d039021_T001	7	0.996063
6	168834068	168835193	6	163209023	163210132	+	interanchor	7	NA
6	168835194	168838376	6	163210133	163213469	+	transcript:Zm00001d039022_T001	7	1
6	168838377	168872789	6	163213470	163221970	+	interanchor	7	NA
6	168872790	168875670	6	163221971	163224862	+	transcript:Zm00001d039026_T001	7	1
6	168875671	168918605	6	163224863	163241203	+	interanchor	7	NA
6	168918606	168921560	6	163241204	163244163	+	transcript:Zm00001d039029_T001	7	1
6	168921561	168922997	6	163244164	163245600	+	interanchor	7	NA
6	168922998	168923408	6	163245601	163246011	+	transcript:Zm00001d039031_T001	7	1
6	168923409	168945505	6	163246012	163281821	+	interanchor	7	NA
6	168945506	168948218	6	163281822	163284559	+	transcript:Zm00001d039032_T001	7	0.99511
6	168948219	168999870	6	163284560	163336655	+	interanchor	7	NA
6	168999871	169004881	6	163336656	163341666	+	transcript:Zm00001d039036_T003	7	1
6	169004882	169006346	6	163341667	163343131	+	interanchor	7	NA
6	169006347	169009497	6	163343132	163346283	+	transcript:Zm00001d039037_T001	7	1
6	169009498	169020978	6	163346284	163356577	+	interanchor	7	NA
6	169020979	169022727	6	163356578	163358326	+	transcript:Zm00001d039038_T001	7	1
6	169022728	169167103	6	163358327	163453827	+	interanchor	7	NA
6	169167104	169169532	6	163453828	163456252	+	transcript:Zm00001d039044_T001	7	0.995231
6	169169533	169245975	6	163456253	163482685	+	interanchor	7	NA
6	169245976	169246233	6	163482686	163482943	+	transcript:Zm00001d039049_T001	7	1
6	169246234	169248093	6	163482944	163484803	+	interanchor	7	NA
6	169248094	169248969	6	163484804	163485679	+	transcript:Zm00001d039050_T001	7	1
6	169248970	169321115	6	163485680	163554326	+	interanchor	7	NA
6	169321116	169326189	6	163554327	163558121	+	transcript:Zm00001d039052_T001	7	0.999189
6	169326190	169331803	6	163558122	163576109	+	interanchor	7	NA
6	169331804	169333348	6	163576110	163577654	+	transcript:Zm00001d039053_T001	7	1
6	169333349	169376173	6	163577655	163614647	+	interanchor	7	NA
6	169376174	169376563	6	163614648	163615034	+	transcript:Zm00001d039055_T001	7	0.992308
6	169376564	169386352	6	163615035	163619170	+	interanchor	7	NA
6	169386353	169386880	6	163619171	163619692	+	transcript:Zm00001d039056_T001	7	0.988636
6	169386881	169390375	6	163619693	163633360	+	interanchor	7	NA
6	169390376	169391098	6	163633361	163634056	+	transcript:Zm00001d039057_T001	7	0.950207
6	169391099	169392574	6	163634057	163636286	+	interanchor	7	NA
6	169392575	169393240	6	163636287	163636946	+	transcript:Zm00001d039058_T001	7	0.972973
6	169393241	169394600	6	163636947	163638522	+	interanchor	7	NA
6	169394601	169398433	6	163638523	163642363	+	transcript:Zm00001d039059_T001	7	1
6	169398434	169431343	6	163642364	163690960	+	interanchor	7	NA
6	169431344	169440120	6	163690961	163699729	+	transcript:Zm00001d039061_T001	7	0.99705
6	169440121	169464778	6	163699730	163720161	+	interanchor	7	NA
6	169464779	169465520	6	163720162	163720904	+	transcript:Zm00001d039064_T001	7	1
6	169465521	169540199	6	163720905	163854663	+	interanchor	7	NA
6	169540200	169541030	6	163854664	163855494	+	transcript:Zm00001d039070_T001	7	1
6	169541031	169541759	6	163855495	163856223	+	interanchor	7	NA
6	169541760	169542412	6	163856224	163856870	+	transcript:Zm00001d039071_T001	7	1
6	169542413	169626429	6	163856871	163897686	+	interanchor	7	NA
6	169626430	169627293	6	163897687	163898550	+	transcript:Zm00001d039077_T001	7	0.975694
6	169627294	169680124	6	163898551	163963614	+	interanchor	7	NA
6	169680125	169682173	6	163963615	163965663	+	transcript:Zm00001d039078_T001	7	1
6	169682174	169685325	6	163965664	163969781	+	interanchor	7	NA
6	169685326	169688542	6	163969782	163972995	+	transcript:Zm00001d039079_T002	7	1
6	169688543	169689636	6	163972996	163974100	+	interanchor	7	NA
6	169689637	169690380	6	163974101	163974844	+	transcript:Zm00001d039080_T001	7	1
6	169690381	169711273	6	163974845	163991115	+	interanchor	7	NA
6	169711274	169712224	6	163991116	163992595	+	transcript:Zm00001d039082_T001	7	0.993939
6	169712225	169713137	6	163992596	163993537	+	interanchor	7	NA
6	169713138	169713554	6	163993538	163993951	+	transcript:Zm00001d039083_T001	7	0.992806
6	169713555	169715538	6	163993952	163995954	+	interanchor	7	NA
6	169715539	169715876	6	163995955	163996291	+	transcript:Zm00001d039084_T001	7	0.9967
6	169715877	169718799	6	163996292	163999077	+	interanchor	7	NA
6	169718800	169721510	6	163999078	164001821	+	transcript:Zm00001d039085_T001	7	1
6	169721511	169733770	6	164001822	164002715	+	interanchor	7	NA
6	169733771	169738386	6	164002716	164007336	+	transcript:Zm00001d039086_T001	7	0.98963
6	169738387	169776868	6	164007337	164044461	+	interanchor	7	NA
6	169776869	169778071	6	164044462	164045664	+	transcript:Zm00001d039087_T001	7	1
6	169778072	169778444	6	164045665	164045997	+	interanchor	7	NA
6	169778445	169780307	6	164045998	164047836	+	transcript:Zm00001d039088_T001	7	1
6	169780308	169783056	6	164047837	164050635	+	interanchor	7	NA
6	169783057	169787192	6	164050636	164054684	+	transcript:Zm00001d039089_T001	7	1
6	169787193	169955182	6	164054685	164208356	+	interanchor	7	NA
6	169955183	169956712	6	164208357	164209883	+	transcript:Zm00001d039094_T001	7	0.998039
6	169956713	169959040	6	164209884	164212800	+	interanchor	7	NA
6	169959041	169959211	6	164212801	164212983	+	transcript:Zm00001d039095_T001	7	1
6	169959212	169961236	6	164212984	164215093	+	interanchor	7	NA
6	169961237	169963828	6	164215094	164217685	+	transcript:Zm00001d039096_T001	7	1
6	169963829	169967019	6	164217686	164233480	+	interanchor	7	NA
6	169967020	169967648	6	164233481	164234103	+	transcript:Zm00001d039098_T001	7	0.988095
6	169967649	169968196	6	164234104	164234881	+	interanchor	7	NA
6	169968197	169968679	6	164234882	164235358	+	transcript:Zm00001d039099_T001	7	0.987578
6	169968680	169970010	6	164235359	164237630	+	interanchor	7	NA
6	169970011	169970505	6	164237631	164238125	+	transcript:Zm00001d039100_T001	7	1
6	169970506	170024255	6	164238126	164244096	+	interanchor	7	NA
6	170024256	170025334	6	164244097	164245175	+	transcript:Zm00001d039101_T001	7	0.997917
6	170025335	170102302	6	164245176	164320424	+	interanchor	7	NA
6	170102303	170103674	6	164320425	164321803	+	transcript:Zm00001d039102_T001	7	1
6	170103675	170106205	6	164321804	164325556	+	interanchor	7	NA
6	170106206	170106700	6	164325557	164326051	+	transcript:Zm00001d039103_T001	7	0.993939
6	170106701	170108920	6	164326052	164328286	+	interanchor	7	NA
6	170108921	170113034	6	164328287	164332372	+	transcript:Zm00001d039104_T001	7	1
6	170113035	170139689	6	164332373	164383556	+	interanchor	7	NA
6	170139690	170140607	6	164383557	164384471	+	transcript:Zm00001d039108_T001	7	0.996732
6	170140608	170146826	6	164384472	164390690	+	interanchor	7	NA
6	170146827	170148406	6	164390691	164392270	+	transcript:Zm00001d039109_T001	7	1
6	170148407	170150151	6	164392271	164394015	+	interanchor	7	NA
6	170150152	170150670	6	164394016	164394534	+	transcript:Zm00001d039110_T001	7	1
6	170150671	170243016	6	164394535	164486986	+	interanchor	7	NA
6	170243017	170243871	6	164486987	164487841	+	transcript:Zm00001d039112_T001	7	1
6	170243872	170248200	6	164487842	164492010	+	interanchor	7	NA
6	170248201	170249400	6	164492011	164493212	+	transcript:Zm00001d039113_T001	7	0.996491
6	170249401	170339522	6	164493213	164564282	+	interanchor	7	NA
6	170339523	170340530	6	164564283	164565284	+	transcript:Zm00001d039115_T001	7	0.994048
6	170340531	170344562	6	164565285	164603440	+	interanchor	7	NA
6	170344563	170350619	6	164603441	164609509	+	transcript:Zm00001d039116_T001	7	1
6	170350620	170355856	6	164609510	164615135	+	interanchor	7	NA
6	170355857	170356253	6	164615136	164615532	+	transcript:Zm00001d039118_T001	7	1
6	170356254	170394650	6	164615533	164672669	+	interanchor	7	NA
6	170394651	170395174	6	164672670	164673256	+	transcript:Zm00001d039119_T001	7	1
6	170395175	170538349	6	164673257	164844251	+	interanchor	7	NA
6	170538350	170546811	6	164844252	164852713	+	transcript:Zm00001d039125_T002	7	1
6	170546812	170665579	6	164852714	164971449	+	interanchor	7	NA
6	170665580	170666314	6	164971450	164972184	+	transcript:Zm00001d039129_T001	7	1
6	170666315	170708206	6	164972185	165014085	+	interanchor	7	NA
6	170708207	170708431	6	165014086	165014310	+	transcript:Zm00001d039130_T001	7	1
6	170708432	170742211	6	165014311	165048091	+	interanchor	7	NA
6	170742212	170753847	6	165048092	165059727	+	transcript:Zm00001d039132_T001	7	1
6	170753848	170759205	6	165059728	165065085	+	interanchor	7	NA
6	170759206	170773130	6	165065086	165079010	+	transcript:Zm00001d039133_T001	7	1
6	170773131	170789130	6	165079011	165095586	+	interanchor	7	NA
6	170789131	170789949	6	165095587	165096405	+	transcript:Zm00001d039135_T001	7	1
6	170789950	170961853	6	165096406	165197767	+	interanchor	7	NA
6	170961854	170962935	6	165197768	165198856	+	transcript:Zm00001d039139_T001	7	1
6	170962936	170966203	6	165198857	165202598	+	interanchor	7	NA
6	170966204	170967040	6	165202599	165203435	+	transcript:Zm00001d039140_T001	7	0.982206
6	170967041	170970559	6	165203436	165205603	+	interanchor	7	NA
6	170970560	170973958	6	165205604	165208996	+	transcript:Zm00001d039141_T001	7	0.992114
6	170973959	170975863	6	165208997	165225263	+	interanchor	7	NA
6	170975864	170980651	6	165225264	165229992	+	transcript:Zm00001d039142_T001	7	1
6	170980652	171009582	6	165229993	165343898	+	interanchor	7	NA
6	171009583	171030352	6	165343899	165364382	+	transcript:Zm00001d039144_T002	7	1
6	171030353	171033310	6	165364383	165367507	+	interanchor	7	NA
6	171033311	171034198	6	165367508	165368395	+	transcript:Zm00001d039145_T001	7	1
6	171034199	171035379	6	165368396	165369576	+	interanchor	7	NA
6	171035380	171036741	6	165369577	165370938	+	transcript:Zm00001d039146_T001	7	1
6	171036742	171041195	6	165370939	165375465	+	interanchor	7	NA
6	171041196	171048462	6	165375466	165382762	+	transcript:Zm00001d039147_T003	7	1
6	171048463	171049831	6	165382763	165394090	+	interanchor	7	NA
6	171049832	171050563	6	165394091	165394822	+	transcript:Zm00001d039148_T001	7	1
6	171050564	171097779	6	165394823	165447737	+	interanchor	7	NA
6	171097780	171099647	6	165447738	165449572	+	transcript:Zm00001d039150_T001	7	0.976783
6	171099648	171178068	6	165449573	165515681	+	interanchor	7	NA
6	171178069	171180820	6	165515682	165518444	+	transcript:Zm00001d039155_T001	7	0.985597
6	171180821	171181259	6	165518445	165518901	+	interanchor	7	NA
6	171181260	171184035	6	165518902	165521678	+	transcript:Zm00001d039156_T001	7	0.998457
6	171184036	171286157	6	165521679	165611782	+	interanchor	7	NA
6	171286158	171287590	6	165611783	165613353	+	transcript:Zm00001d039158_T001	7	0.991398
6	171287591	171465114	6	165613354	165767899	+	interanchor	7	NA
6	171465115	171465315	6	165767900	165768100	+	transcript:Zm00001d039161_T001	7	1
6	171465316	171615567	6	165768101	165899858	+	interanchor	7	NA
6	171615568	171617285	6	165899859	165901577	+	transcript:Zm00001d039166_T002	7	0.997685
6	171617286	171659583	6	165901578	165904778	+	interanchor	7	NA
6	171659584	171663009	6	165904779	165908222	+	transcript:Zm00001d039167_T001	7	1
6	171663010	171663583	6	165908223	165908810	+	interanchor	7	NA
6	171663584	171664593	6	165908811	165909789	+	transcript:Zm00001d039169_T001	7	0.964052
6	171664594	171784408	6	165909790	165982492	+	interanchor	7	NA
6	171784409	171787390	6	165982493	165985449	+	transcript:Zm00001d039174_T001	7	1
6	171787391	171823049	6	165985450	166052647	+	interanchor	7	NA
6	171823050	171824078	6	166052648	166053658	+	transcript:Zm00001d039175_T001	7	0.99308
6	171824079	171824411	6	166053659	166053969	+	interanchor	7	NA
6	171824412	171828553	6	166053970	166058152	+	transcript:Zm00001d039176_T001	7	0.993113
6	171828554	171867294	6	166058153	166102012	+	interanchor	7	NA
6	171867295	171868587	6	166102013	166103311	+	transcript:Zm00001d039177_T001	7	1
6	171868588	171880131	6	166103312	166115045	+	interanchor	7	NA
6	171880132	171881868	6	166115046	166116770	+	transcript:Zm00001d039179_T001	7	0.991364
6	171881869	171891161	6	166116771	166117928	+	interanchor	7	NA
6	171891162	171894790	6	166117929	166121551	+	transcript:Zm00001d039180_T001	7	1
6	171894791	172036114	6	166121552	166284223	+	interanchor	7	NA
6	172036115	172038988	6	166284224	166287099	+	transcript:Zm00001d039181_T001	7	1
6	172038989	172040976	6	166287100	166289473	+	interanchor	7	NA
6	172040977	172046103	6	166289474	166294592	+	transcript:Zm00001d039182_T001	7	1
6	172046104	172148037	6	166294593	166396543	+	interanchor	7	NA
6	172148038	172149608	6	166396544	166398114	+	transcript:Zm00001d039184_T001	7	1
6	172149609	172187217	6	166398115	166435660	+	interanchor	7	NA
6	172187218	172187637	6	166435661	166436080	+	transcript:Zm00001d039187_T001	7	1
6	172187638	172188148	6	166436081	166436591	+	interanchor	7	NA
6	172188149	172190513	6	166436592	166438933	+	transcript:Zm00001d039188_T001	7	0.993893
6	172190514	172210867	6	166438934	166459301	+	interanchor	7	NA
6	172210868	172212510	6	166459302	166460915	+	transcript:Zm00001d039190_T001	7	0.987654
6	172212511	172245213	6	166460916	166522880	+	interanchor	7	NA
6	172245214	172254138	6	166522881	166536711	+	transcript:Zm00001d039193_T001	7	0.995828
6	172254139	172322245	6	166536712	166623358	+	interanchor	7	NA
6	172322246	172324089	6	166623359	166625210	+	transcript:Zm00001d039194_T001	7	1
6	172324090	172325690	6	166625211	166639496	+	interanchor	7	NA
6	172325691	172327347	6	166639497	166641145	+	transcript:Zm00001d039195_T001	7	0.997835
6	172327348	172328497	6	166641146	166642287	+	interanchor	7	NA
6	172328498	172333551	6	166642288	166647341	+	transcript:Zm00001d039196_T001	7	1
6	172333552	172335259	6	166647342	166649049	+	interanchor	7	NA
6	172335260	172336220	6	166649050	166650010	+	transcript:Zm00001d039197_T001	7	1
6	172336221	172606666	6	166650011	166812221	+	interanchor	7	NA
6	172606667	172607437	6	166812222	166812995	+	transcript:Zm00001d039212_T001	7	1
6	172607438	172671318	6	166812996	166822950	+	interanchor	7	NA
6	172671319	172672496	6	166822951	166824133	+	transcript:Zm00001d039213_T001	7	0.991489
6	172672497	172882172	6	166824134	166951737	+	interanchor	7	NA
6	172882173	172884934	6	166951738	166954345	+	transcript:Zm00001d039215_T003	7	0.952381
6	172884935	172922906	6	166954346	166984991	+	interanchor	7	NA
6	172922907	172924082	6	166984992	166986167	+	transcript:Zm00001d039216_T001	7	1
6	172924083	173037628	6	166986168	167068122	+	interanchor	7	NA
6	173037629	173039233	6	167068123	167069736	+	transcript:Zm00001d039217_T001	7	0.998131
6	173039234	173061125	6	167069737	167086944	+	interanchor	7	NA
6	173061126	173064349	6	167086945	167090140	+	transcript:Zm00001d039218_T002	7	0.989667
6	173064350	173070183	6	167090141	167095963	+	interanchor	7	NA
6	173070184	173071499	6	167095964	167097287	+	transcript:Zm00001d039219_T001	7	1
6	173071500	173160583	6	167097288	167186395	+	interanchor	7	NA
6	173160584	173162051	6	167186396	167187848	+	transcript:Zm00001d039221_T001	7	0.995798
6	173162052	173162458	6	167187849	167188255	+	interanchor	7	NA
6	173162459	173163906	6	167188256	167189682	+	transcript:Zm00001d039222_T001	7	1
6	173163907	173327088	6	167189683	167297437	+	interanchor	7	NA
6	173327089	173329172	6	167297438	167299385	+	transcript:Zm00001d039224_T001	7	0.997976
#block end
#block begin
7	174169	176726	7	323421	325978	+	transcript:Zm00001d018593_T001	8	1
7	176727	180359	7	325979	329611	+	interanchor	8	NA
7	180360	182698	7	329612	331950	+	transcript:Zm00001d018595_T004	8	1
7	182699	412622	7	331951	531707	+	interanchor	8	NA
7	412623	413114	7	531708	532199	+	transcript:Zm00001d018597_T001	8	1
7	413115	469952	7	532200	577148	+	interanchor	8	NA
7	469953	470948	7	577149	578144	+	transcript:Zm00001d018599_T001	8	1
7	470949	472080	7	578145	579284	+	interanchor	8	NA
7	472081	474002	7	579285	581179	+	transcript:Zm00001d018600_T001	8	0.987705
7	474003	474318	7	581180	581535	+	interanchor	8	NA
7	474319	481275	7	581536	583171	+	transcript:Zm00001d018601_T001	8	0.980815
7	481276	729719	7	583172	784600	+	interanchor	8	NA
7	729720	730607	7	784601	785494	+	transcript:Zm00001d018605_T001	8	1
7	730608	835620	7	785495	855324	+	interanchor	8	NA
7	835621	837973	7	855325	857696	+	transcript:Zm00001d018609_T001	8	0.991511
7	837974	839479	7	857697	859237	+	interanchor	8	NA
7	839480	844573	7	859238	864354	+	transcript:Zm00001d018610_T001	8	1
7	844574	908487	7	864355	1078693	+	interanchor	8	NA
7	908488	912278	7	1078694	1082538	+	transcript:Zm00001d018614_T003	8	0.997917
7	912279	1105511	7	1082539	1178850	+	interanchor	8	NA
7	1105512	1106576	7	1178851	1179915	+	transcript:Zm00001d018617_T001	8	1
7	1106577	1148310	7	1179916	1225455	+	interanchor	8	NA
7	1148311	1149439	7	1225456	1226584	+	transcript:Zm00001d018618_T001	8	1
7	1149440	1162874	7	1226585	1233033	+	interanchor	8	NA
7	1162875	1176911	7	1233034	1286644	+	transcript:Zm00001d018619_T001	8	0.99241
7	1176912	1225806	7	1286645	1289581	+	interanchor	8	NA
7	1225807	1226820	7	1289582	1290595	+	transcript:Zm00001d018620_T001	8	1
7	1226821	1243008	7	1290596	1364404	+	interanchor	8	NA
7	1243009	1243769	7	1364405	1365123	+	transcript:Zm00001d018621_T001	8	0.995146
7	1243770	1245543	7	1365124	1367118	+	interanchor	8	NA
7	1245544	1246146	7	1367119	1367721	+	transcript:Zm00001d018622_T001	8	1
7	1246147	1246475	7	1367722	1368050	+	interanchor	8	NA
7	1246476	1247258	7	1368051	1368824	+	transcript:Zm00001d018623_T001	8	0.985951
7	1247259	1247712	7	1368825	1369255	+	interanchor	8	NA
7	1247713	1253623	7	1369256	1373885	+	transcript:Zm00001d018624_T001	8	1
7	1253624	1332592	7	1373886	1510347	+	interanchor	8	NA
7	1332593	1335303	7	1510348	1513052	+	transcript:Zm00001d018626_T001	8	1
7	1335304	1335925	7	1513053	1513676	+	interanchor	8	NA
7	1335926	1339009	7	1513677	1516755	+	transcript:Zm00001d018627_T001	8	1
7	1339010	1371038	7	1516756	1548786	+	interanchor	8	NA
7	1371039	1371678	7	1548787	1549420	+	transcript:Zm00001d018628_T001	8	0.989744
7	1371679	1372026	7	1549421	1553974	+	interanchor	8	NA
7	1372027	1372659	7	1553975	1554601	+	transcript:Zm00001d018629_T001	8	0.990521
7	1372660	1373356	7	1554602	1576055	+	interanchor	8	NA
7	1373357	1373758	7	1576056	1581910	+	transcript:Zm00001d018630_T001	8	1
7	1373759	1374180	7	1581911	1582430	+	interanchor	8	NA
7	1374181	1374933	7	1582431	1583183	+	transcript:Zm00001d018631_T001	8	1
7	1374934	1389241	7	1583184	1587813	+	interanchor	8	NA
7	1389242	1390195	7	1587814	1588767	+	transcript:Zm00001d018633_T001	8	1
7	1390196	1391560	7	1588768	1590110	+	interanchor	8	NA
7	1391561	1395000	7	1590111	1593546	+	transcript:Zm00001d018634_T001	8	0.993808
7	1395001	1397148	7	1593547	1596011	+	interanchor	8	NA
7	1397149	1400223	7	1596012	1599095	+	transcript:Zm00001d018635_T001	8	0.998049
7	1400224	1401395	7	1599096	1600242	+	interanchor	8	NA
7	1401396	1403423	7	1600243	1602269	+	transcript:Zm00001d018636_T001	8	1
7	1403424	1411140	7	1602270	1618168	+	interanchor	8	NA
7	1411141	1412995	7	1618169	1620031	+	transcript:Zm00001d018638_T001	8	1
7	1412996	1463148	7	1620032	1697044	+	interanchor	8	NA
7	1463149	1463832	7	1697045	1697741	+	transcript:Zm00001d018641_T001	8	0.984694
7	1463833	1620032	7	1697742	1820900	+	interanchor	8	NA
7	1620033	1623085	7	1820901	1823977	+	transcript:Zm00001d018647_T001	8	1
7	1623086	1879819	7	1823978	2119418	+	interanchor	8	NA
7	1879820	1881396	7	2119419	2121003	+	transcript:Zm00001d018652_T001	8	0.999303
7	1881397	1882222	7	2121004	2121809	+	interanchor	8	NA
7	1882223	1886744	7	2121810	2126331	+	transcript:Zm00001d018653_T001	8	1
7	1886745	2050307	7	2126332	2243717	+	interanchor	8	NA
7	2050308	2051664	7	2243718	2245062	+	transcript:Zm00001d018656_T001	8	0.996997
7	2051665	2085085	7	2245063	2287894	+	interanchor	8	NA
7	2085086	2087283	7	2287895	2290075	+	transcript:Zm00001d018660_T001	8	1
7	2087284	2097869	7	2290076	2300661	+	interanchor	8	NA
7	2097870	2098352	7	2300662	2301144	+	transcript:Zm00001d018662_T001	8	1
7	2098353	2114938	7	2301145	2317730	+	interanchor	8	NA
7	2114939	2117113	7	2317731	2319917	+	transcript:Zm00001d018665_T001	8	1
7	2117114	2252893	7	2319918	2498048	+	interanchor	8	NA
7	2252894	2256993	7	2498049	2502157	+	transcript:Zm00001d018669_T004	8	1
7	2256994	2257659	7	2502158	2502826	+	interanchor	8	NA
7	2257660	2259078	7	2502827	2504245	+	transcript:Zm00001d018670_T001	8	0.995772
7	2259079	2260300	7	2504246	2536910	+	interanchor	8	NA
7	2260301	2262568	7	2536911	2539181	+	transcript:Zm00001d018671_T001	8	1
7	2262569	2272476	7	2539182	2662646	+	interanchor	8	NA
7	2272477	2273904	7	2662647	2664077	+	transcript:Zm00001d018673_T001	8	1
7	2273905	2275489	7	2664078	2665101	+	interanchor	8	NA
7	2275490	2277000	7	2665102	2666631	+	transcript:Zm00001d018674_T001	8	1
7	2277001	2291067	7	2666632	2704727	+	interanchor	8	NA
7	2291068	2293252	7	2704728	2706905	+	transcript:Zm00001d018675_T001	8	0.997097
7	2293253	2375646	7	2706906	2767849	+	interanchor	8	NA
7	2375647	2376997	7	2767850	2769189	+	transcript:Zm00001d018677_T001	8	0.987893
7	2376998	2404738	7	2769190	2799357	+	interanchor	8	NA
7	2404739	2406359	7	2799358	2801013	+	transcript:Zm00001d018680_T001	8	0.99802
7	2406360	2686922	7	2801014	2964344	+	interanchor	8	NA
7	2686923	2688806	7	2964345	2966229	+	transcript:Zm00001d018693_T001	8	1
7	2688807	2699076	7	2966230	2975835	+	interanchor	8	NA
7	2699077	2701047	7	2975836	2977800	+	transcript:Zm00001d018696_T001	8	0.993711
7	2701048	2731146	7	2977801	3050778	+	interanchor	8	NA
7	2731147	2732959	7	3050779	3052583	+	transcript:Zm00001d018700_T001	8	0.995362
7	2732960	2756451	7	3052584	3053049	+	interanchor	8	NA
7	2756452	2758230	7	3053050	3054829	+	transcript:Zm00001d018701_T001	8	1
7	2758231	2762859	7	3054830	3113761	+	interanchor	8	NA
7	2762860	2763807	7	3113762	3114709	+	transcript:Zm00001d018702_T001	8	1
7	2763808	2767443	7	3114710	3119762	+	interanchor	8	NA
7	2767444	2847029	7	3119763	3184214	+	transcript:Zm00001d018704_T001	8	0.97351
7	2847030	2867772	7	3184215	3234861	+	interanchor	8	NA
7	2867773	2869404	7	3234862	3236484	+	transcript:Zm00001d018708_T001	8	0.990809
7	2869405	2895120	7	3236485	3278625	+	interanchor	8	NA
7	2895121	2898639	7	3278626	3284342	+	transcript:Zm00001d018709_T001	8	0.991087
7	2898640	2990362	7	3284343	3295854	+	interanchor	8	NA
7	2990363	2991061	7	3295855	3296544	+	transcript:Zm00001d018712_T001	8	0.978541
7	2991062	3035528	7	3296545	3440968	+	interanchor	8	NA
7	3035529	3037392	7	3440969	3442835	+	transcript:Zm00001d018716_T001	8	1
7	3037393	3068237	7	3442836	3449210	+	interanchor	8	NA
7	3068238	3068822	7	3449211	3449783	+	transcript:Zm00001d018717_T001	8	0.97265
7	3068823	3074049	7	3449784	3453657	+	interanchor	8	NA
7	3074050	3077365	7	3453658	3457266	+	transcript:Zm00001d018718_T001	8	0.990712
7	3077366	3078456	7	3457267	3458357	+	interanchor	8	NA
7	3078457	3082702	7	3458358	3461564	+	transcript:Zm00001d018719_T001	8	0.960751
7	3082703	3128229	7	3461565	3520814	+	interanchor	8	NA
7	3128230	3138141	7	3520815	3530472	+	transcript:Zm00001d018724_T003	8	0.975214
7	3138142	3152988	7	3530473	3545706	+	interanchor	8	NA
7	3152989	3153401	7	3545707	3546122	+	transcript:Zm00001d018727_T001	8	1
7	3153402	3195527	7	3546123	3559160	+	interanchor	8	NA
7	3195528	3196172	7	3559161	3559808	+	transcript:Zm00001d018729_T001	8	0.986047
7	3196173	3302490	7	3559809	3664560	+	interanchor	8	NA
7	3302491	3303958	7	3664561	3666030	+	transcript:Zm00001d018730_T001	8	1
7	3303959	3330939	7	3666031	3690265	+	interanchor	8	NA
7	3330940	3334713	7	3690266	3693644	+	transcript:Zm00001d018731_T001	8	0.993485
7	3334714	3398465	7	3693645	3756921	+	interanchor	8	NA
7	3398466	3398921	7	3756922	3757377	+	transcript:Zm00001d018734_T001	8	1
7	3398922	3534341	7	3757378	3819853	+	interanchor	8	NA
7	3534342	3534851	7	3819854	3820910	+	transcript:Zm00001d018737_T001	8	0.998039
7	3534852	3653617	7	3820911	3913874	+	interanchor	8	NA
7	3653618	3654109	7	3913875	3914366	+	transcript:Zm00001d018738_T001	8	1
7	3654110	4078617	7	3914367	4430586	+	interanchor	8	NA
7	4078618	4082285	7	4430587	4434253	+	transcript:Zm00001d018748_T001	8	1
7	4082286	4084818	7	4434254	4436781	+	interanchor	8	NA
7	4084819	4086299	7	4436782	4438227	+	transcript:Zm00001d018749_T001	8	0.995536
7	4086300	4097990	7	4438228	4445658	+	interanchor	8	NA
7	4097991	4099115	7	4445659	4446789	+	transcript:Zm00001d018750_T001	8	0.992
7	4099116	4195427	7	4446790	4493038	+	interanchor	8	NA
7	4195428	4197268	7	4493039	4494890	+	transcript:Zm00001d018751_T001	8	0.995935
7	4197269	4247112	7	4494891	4545650	+	interanchor	8	NA
7	4247113	4250484	7	4545651	4549241	+	transcript:Zm00001d018752_T001	8	0.992293
7	4250485	4255713	7	4549242	4564345	+	interanchor	8	NA
7	4255714	4277659	7	4564346	4586304	+	transcript:Zm00001d018753_T002	8	1
7	4277660	4279955	7	4586305	4588635	+	interanchor	8	NA
7	4279956	4284957	7	4588636	4593307	+	transcript:Zm00001d018754_T001	8	0.993289
7	4284958	4285426	7	4593308	4593754	+	interanchor	8	NA
7	4285427	4287740	7	4593755	4596075	+	transcript:Zm00001d018755_T001	8	1
7	4287741	4290064	7	4596076	4598396	+	interanchor	8	NA
7	4290065	4307519	7	4598397	4601909	+	transcript:Zm00001d018756_T001	8	0.998369
7	4307520	4766596	7	4601910	4834058	+	interanchor	8	NA
7	4766597	4773851	7	4834059	4841310	+	transcript:Zm00001d018770_T003	8	1
7	4773852	4775391	7	4841311	4842456	+	interanchor	8	NA
7	4775392	4776222	7	4842457	4843389	+	transcript:Zm00001d018771_T001	8	0.98556
7	4776223	4825818	7	4843390	4856857	+	interanchor	8	NA
7	4825819	4826987	7	4856858	4858038	+	transcript:Zm00001d018773_T001	8	0.988858
7	4826988	4929974	7	4858039	4907347	+	interanchor	8	NA
7	4929975	4930745	7	4907348	4908118	+	transcript:Zm00001d018775_T001	8	1
7	4930746	5052221	7	4908119	5020232	+	interanchor	8	NA
7	5052222	5053363	7	5020233	5021379	+	transcript:Zm00001d018779_T001	8	0.996711
7	5053364	5058281	7	5021380	5054957	+	interanchor	8	NA
7	5058282	5060333	7	5054958	5057063	+	transcript:Zm00001d018780_T001	8	0.990741
7	5060334	5084595	7	5057064	5120587	+	interanchor	8	NA
7	5084596	5085674	7	5120588	5121665	+	transcript:Zm00001d018781_T001	8	1
7	5085675	5218546	7	5121666	5224895	+	interanchor	8	NA
7	5218547	5220263	7	5224896	5226629	+	transcript:Zm00001d018788_T001	8	0.960029
7	5220264	5224216	7	5226630	5230582	+	interanchor	8	NA
7	5224217	5226970	7	5230583	5233296	+	transcript:Zm00001d018789_T001	8	0.983297
7	5226971	5231460	7	5233297	5300480	+	interanchor	8	NA
7	5231461	5232499	7	5300481	5301508	+	transcript:Zm00001d018790_T001	8	0.994692
7	5232500	5299855	7	5301509	5343503	+	interanchor	8	NA
7	5299856	5301579	7	5343504	5345163	+	transcript:Zm00001d018791_T001	8	0.995726
7	5301580	5330988	7	5345164	5374539	+	interanchor	8	NA
7	5330989	5333113	7	5374540	5376839	+	transcript:Zm00001d018793_T001	8	1
7	5333114	5386799	7	5376840	5500926	+	interanchor	8	NA
7	5386800	5387303	7	5500927	5501492	+	transcript:Zm00001d018796_T001	8	1
7	5387304	5387961	7	5501493	5502179	+	interanchor	8	NA
7	5387962	5388457	7	5502180	5502676	+	transcript:Zm00001d018797_T001	8	1
7	5388458	5392903	7	5502677	5667823	+	interanchor	8	NA
7	5392904	5399252	7	5667824	5674170	+	transcript:Zm00001d018798_T002	8	1
7	5399253	5404165	7	5674171	5686617	+	interanchor	8	NA
7	5404166	5407962	7	5686618	5690400	+	transcript:Zm00001d018799_T001	8	1
7	5407963	5605964	7	5690401	5873852	+	interanchor	8	NA
7	5605965	5606246	7	5873853	5874134	+	transcript:Zm00001d018801_T001	8	1
7	5606247	5664063	7	5874135	5927713	+	interanchor	8	NA
7	5664064	5664543	7	5927714	5928187	+	transcript:Zm00001d018802_T001	8	0.9875
7	5664544	5671056	7	5928188	5933806	+	interanchor	8	NA
7	5671057	5673316	7	5933807	5936067	+	transcript:Zm00001d018803_T001	8	1
7	5673317	5673767	7	5936068	5936518	+	interanchor	8	NA
7	5673768	5675441	7	5936519	5938192	+	transcript:Zm00001d018804_T002	8	1
7	5675442	5742595	7	5938193	5990682	+	interanchor	8	NA
7	5742596	5743909	7	5990683	5991996	+	transcript:Zm00001d018806_T001	8	1
7	5743910	5751376	7	5991997	5999403	+	interanchor	8	NA
7	5751377	5754873	7	5999404	6002908	+	transcript:Zm00001d018807_T001	8	1
7	5754874	5835511	7	6002909	6049000	+	interanchor	8	NA
7	5835512	5838279	7	6049001	6051783	+	transcript:Zm00001d018809_T001	8	1
7	5838280	5845857	7	6051784	6059648	+	interanchor	8	NA
7	5845858	5848238	7	6059649	6062222	+	transcript:Zm00001d018811_T001	8	0.967136
7	5848239	5874303	7	6062223	6090202	+	interanchor	8	NA
7	5874304	5875671	7	6090203	6091569	+	transcript:Zm00001d018812_T001	8	1
7	5875672	5921818	7	6091570	6109957	+	interanchor	8	NA
7	5921819	5923051	7	6109958	6111199	+	transcript:Zm00001d018813_T001	8	1
7	5923052	6104752	7	6111200	6416613	+	interanchor	8	NA
7	6104753	6105325	7	6416614	6417186	+	transcript:Zm00001d018816_T001	8	1
7	6105326	6342639	7	6417187	6686052	+	interanchor	8	NA
7	6342640	6344361	7	6686053	6687774	+	transcript:Zm00001d018819_T001	8	1
7	6344362	6435827	7	6687775	6706078	+	interanchor	8	NA
7	6435828	6437410	7	6706079	6707412	+	transcript:Zm00001d018821_T001	8	1
7	6437411	6494305	7	6707413	6712453	+	interanchor	8	NA
7	6494306	6495361	7	6712454	6713497	+	transcript:Zm00001d018822_T001	8	0.971591
7	6495362	6507030	7	6713498	6722959	+	interanchor	8	NA
7	6507031	6507534	7	6722960	6723463	+	transcript:Zm00001d018823_T001	8	1
7	6507535	6513082	7	6723464	6724284	+	interanchor	8	NA
7	6513083	6514681	7	6724285	6725887	+	transcript:Zm00001d018825_T001	8	0.987366
7	6514682	6584458	7	6725888	6816628	+	interanchor	8	NA
7	6584459	6586415	7	6816629	6818399	+	transcript:Zm00001d018826_T001	8	1
7	6586416	6587107	7	6818400	6819380	+	interanchor	8	NA
7	6587108	6587917	7	6819381	6820166	+	transcript:Zm00001d018827_T001	8	0.97037
7	6587918	6806890	7	6820167	6935371	+	interanchor	8	NA
7	6806891	6808735	7	6935372	6937225	+	transcript:Zm00001d018832_T001	8	1
7	6808736	6931519	7	6937226	7097599	+	interanchor	8	NA
7	6931520	6932933	7	7097600	7099012	+	transcript:Zm00001d018838_T002	8	1
7	6932934	6964998	7	7099013	7134160	+	interanchor	8	NA
7	6964999	6966594	7	7134161	7135756	+	transcript:Zm00001d018839_T001	8	1
7	6966595	6969439	7	7135757	7161506	+	interanchor	8	NA
7	6969440	6973827	7	7161507	7165893	+	transcript:Zm00001d018842_T001	8	1
7	6973828	7109408	7	7165894	7263482	+	interanchor	8	NA
7	7109409	7109972	7	7263483	7264055	+	transcript:Zm00001d018844_T001	8	1
7	7109973	7227194	7	7264056	7276120	+	interanchor	8	NA
7	7227195	7227956	7	7276121	7276882	+	transcript:Zm00001d018846_T001	8	1
7	7227957	7293168	7	7276883	7360201	+	interanchor	8	NA
7	7293169	7294117	7	7360202	7361144	+	transcript:Zm00001d018847_T001	8	1
7	7294118	7297845	7	7361145	7382154	+	interanchor	8	NA
7	7297846	7298853	7	7382155	7383159	+	transcript:Zm00001d018848_T001	8	0.997024
7	7298854	7372277	7	7383160	7406105	+	interanchor	8	NA
7	7372278	7373315	7	7406106	7407143	+	transcript:Zm00001d018853_T001	8	1
7	7373316	7395277	7	7407144	7431367	+	interanchor	8	NA
7	7395278	7396333	7	7431368	7432417	+	transcript:Zm00001d018854_T001	8	0.994318
7	7396334	7453022	7	7432418	7453705	+	interanchor	8	NA
7	7453023	7454129	7	7453706	7454813	+	transcript:Zm00001d018855_T001	8	1
7	7454130	7665334	7	7454814	7603331	+	interanchor	8	NA
7	7665335	7667248	7	7603332	7605245	+	transcript:Zm00001d018862_T001	8	1
7	7667249	7840149	7	7605246	7778148	+	interanchor	8	NA
7	7840150	7844665	7	7778149	7782664	+	transcript:Zm00001d018867_T002	8	1
7	7844666	7847934	7	7782665	7785933	+	interanchor	8	NA
7	7847935	7848786	7	7785934	7786785	+	transcript:Zm00001d018868_T001	8	1
7	7848787	7849924	7	7786786	7787923	+	interanchor	8	NA
7	7849925	7861720	7	7787924	7799719	+	transcript:Zm00001d018869_T001	8	1
7	7861721	7864175	7	7799720	7802095	+	interanchor	8	NA
7	7864176	7869193	7	7802096	7807112	+	transcript:Zm00001d018870_T001	8	1
7	7869194	7869774	7	7807113	7807694	+	interanchor	8	NA
7	7869775	7872987	7	7807695	7810910	+	transcript:Zm00001d018871_T001	8	1
7	7872988	8131233	7	7810911	8283087	+	interanchor	8	NA
7	8131234	8132445	7	8283088	8284779	+	transcript:Zm00001d018879_T001	8	0.987179
7	8132446	8204956	7	8284780	8305217	+	interanchor	8	NA
7	8204957	8205545	7	8305218	8305813	+	transcript:Zm00001d018880_T001	8	0.986275
7	8205546	8210340	7	8305814	8335881	+	interanchor	8	NA
7	8210341	8211558	7	8335882	8337096	+	transcript:Zm00001d018881_T001	8	0.997537
7	8211559	8247289	7	8337097	8380045	+	interanchor	8	NA
7	8247290	8248081	7	8380046	8380837	+	transcript:Zm00001d018882_T001	8	1
7	8248082	8340896	7	8380838	8452343	+	interanchor	8	NA
7	8340897	8343828	7	8452344	8455263	+	transcript:Zm00001d018883_T001	8	0.998776
7	8343829	8355094	7	8455264	8466529	+	interanchor	8	NA
7	8355095	8359973	7	8466530	8471408	+	transcript:Zm00001d018887_T002	8	1
7	8359974	8478715	7	8471409	8590286	+	interanchor	8	NA
7	8478716	8494108	7	8590287	8605680	+	transcript:Zm00001d018891_T001	8	1
7	8494109	8600852	7	8605681	8731670	+	interanchor	8	NA
7	8600853	8602829	7	8731671	8733645	+	transcript:Zm00001d018895_T001	8	1
7	8602830	8603598	7	8733646	8734414	+	interanchor	8	NA
7	8603599	8607247	7	8734415	8738066	+	transcript:Zm00001d018896_T002	8	1
7	8607248	8756346	7	8738067	8911523	+	interanchor	8	NA
7	8756347	8757912	7	8911524	8913225	+	transcript:Zm00001d018901_T002	8	0.985337
7	8757913	8758656	7	8913226	8914023	+	interanchor	8	NA
7	8758657	8762746	7	8914024	8917864	+	transcript:Zm00001d018902_T001	8	1
7	8762747	8961831	7	8917865	9091292	+	interanchor	8	NA
7	8961832	8963795	7	9091293	9093258	+	transcript:Zm00001d018906_T001	8	1
7	8963796	8978199	7	9093259	9107996	+	interanchor	8	NA
7	8978200	8978709	7	9107997	9108512	+	transcript:Zm00001d018908_T001	8	1
7	8978710	9140608	7	9108513	9257469	+	interanchor	8	NA
7	9140609	9140773	7	9257470	9257634	+	transcript:Zm00001d018913_T001	8	1
7	9140774	9145801	7	9257635	9262662	+	interanchor	8	NA
7	9145802	9146349	7	9262663	9263210	+	transcript:Zm00001d018914_T001	8	1
7	9146350	9219494	7	9263211	9317352	+	interanchor	8	NA
7	9219495	9221150	7	9317353	9319008	+	transcript:Zm00001d018916_T001	8	1
7	9221151	9356137	7	9319009	9453222	+	interanchor	8	NA
7	9356138	9356785	7	9453223	9453849	+	transcript:Zm00001d018917_T001	8	0.962963
7	9356786	9396968	7	9453850	9490821	+	interanchor	8	NA
7	9396969	9400728	7	9490822	9494594	+	transcript:Zm00001d018918_T001	8	1
7	9400729	9407666	7	9494595	9501536	+	interanchor	8	NA
7	9407667	9408898	7	9501537	9502768	+	transcript:Zm00001d018920_T001	8	1
7	9408899	9492577	7	9502769	9669639	+	interanchor	8	NA
7	9492578	9493477	7	9669640	9670481	+	transcript:Zm00001d018926_T001	8	0.986425
7	9493478	9625025	7	9670482	9735743	+	interanchor	8	NA
7	9625026	9631617	7	9735744	9736874	+	transcript:Zm00001d018931_T001	8	1
7	9631618	9659186	7	9736875	9746860	+	interanchor	8	NA
7	9659187	9661440	7	9746861	9749106	+	transcript:Zm00001d018936_T001	8	0.998358
7	9661441	9824230	7	9749107	9976397	+	interanchor	8	NA
7	9824231	9827871	7	9976398	9980000	+	transcript:Zm00001d018938_T001	8	1
7	9827872	9874960	7	9980001	10069641	+	interanchor	8	NA
7	9874961	9879406	7	10069642	10074279	+	transcript:Zm00001d018939_T001	8	1
7	9879407	9985532	7	10074280	10189400	+	interanchor	8	NA
7	9985533	9990001	7	10189401	10193734	+	transcript:Zm00001d018940_T001	8	0.995671
7	9990002	9992191	7	10193735	10195925	+	interanchor	8	NA
7	9992192	9994734	7	10195926	10198468	+	transcript:Zm00001d018941_T001	8	1
7	9994735	10045446	7	10198469	10249179	+	interanchor	8	NA
7	10045447	10046707	7	10249180	10250440	+	transcript:Zm00001d018942_T001	8	1
7	10046708	10079268	7	10250441	10282997	+	interanchor	8	NA
7	10079269	10082676	7	10282998	10286405	+	transcript:Zm00001d018943_T003	8	1
7	10082677	10194631	7	10286406	10411416	+	interanchor	8	NA
7	10194632	10196207	7	10411417	10412983	+	transcript:Zm00001d018946_T001	8	1
7	10196208	10202517	7	10412984	10415657	+	interanchor	8	NA
7	10202518	10202745	7	10415658	10415885	+	transcript:Zm00001d018947_T001	8	1
7	10202746	10328562	7	10415886	10565660	+	interanchor	8	NA
7	10328563	10335839	7	10565661	10582329	+	transcript:Zm00001d018950_T001	8	0.995349
7	10335840	10360145	7	10582330	10595850	+	interanchor	8	NA
7	10360146	10360500	7	10595851	10596206	+	transcript:Zm00001d018951_T001	8	1
7	10360501	10457929	7	10596207	10685436	+	interanchor	8	NA
7	10457930	10458766	7	10685437	10686271	+	transcript:Zm00001d018954_T002	8	1
7	10458767	10574048	7	10686272	10894666	+	interanchor	8	NA
7	10574049	10577551	7	10894667	10898169	+	transcript:Zm00001d018957_T001	8	1
7	10577552	10648215	7	10898170	10968831	+	interanchor	8	NA
7	10648216	10650351	7	10968832	10970967	+	transcript:Zm00001d018959_T001	8	1
7	10650352	10831879	7	10970968	11186862	+	interanchor	8	NA
7	10831880	10833173	7	11186863	11188172	+	transcript:Zm00001d018962_T001	8	1
7	10833174	10840345	7	11188173	11195211	+	interanchor	8	NA
7	10840346	10842388	7	11195212	11197263	+	transcript:Zm00001d018963_T001	8	1
7	10842389	10851692	7	11197264	11272437	+	interanchor	8	NA
7	10851693	10857252	7	11272438	11277768	+	transcript:Zm00001d018964_T003	8	0.998456
7	10857253	10857481	7	11277769	11277995	+	interanchor	8	NA
7	10857482	10858405	7	11277996	11278919	+	transcript:Zm00001d018965_T001	8	1
7	10858406	10934094	7	11278920	11367162	+	interanchor	8	NA
7	10934095	10935021	7	11367163	11368089	+	transcript:Zm00001d018966_T001	8	1
7	10935022	10977246	7	11368090	11484286	+	interanchor	8	NA
7	10977247	10980269	7	11484287	11487432	+	transcript:Zm00001d018967_T001	8	1
7	10980270	11057290	7	11487433	11514549	+	interanchor	8	NA
7	11057291	11060942	7	11514550	11518198	+	transcript:Zm00001d018969_T001	8	1
7	11060943	11075519	7	11518199	11525586	+	interanchor	8	NA
7	11075520	11078101	7	11525587	11528164	+	transcript:Zm00001d018971_T003	8	0.989059
7	11078102	11248924	7	11528165	11691511	+	interanchor	8	NA
7	11248925	11249769	7	11691512	11692336	+	transcript:Zm00001d018973_T001	8	0.965517
7	11249770	11646029	7	11692337	11926423	+	interanchor	8	NA
7	11646030	11649515	7	11926424	11929909	+	transcript:Zm00001d018980_T001	8	1
7	11649516	11819905	7	11929910	12121550	+	interanchor	8	NA
7	11819906	11822139	7	12121551	12123810	+	transcript:Zm00001d018983_T001	8	0.998258
7	11822140	11870197	7	12123811	12171871	+	interanchor	8	NA
7	11870198	11870719	7	12171872	12172393	+	transcript:Zm00001d018984_T001	8	1
7	11870720	12039710	7	12172394	12362852	+	interanchor	8	NA
7	12039711	12043289	7	12362853	12366418	+	transcript:Zm00001d018986_T001	8	1
7	12043290	12164792	7	12366419	12417381	+	interanchor	8	NA
7	12164793	12175374	7	12417382	12447232	+	transcript:Zm00001d018987_T001	8	1
7	12175375	12177558	7	12447233	12449874	+	interanchor	8	NA
7	12177559	12178849	7	12449875	12456424	+	transcript:Zm00001d018988_T002	8	1
7	12178850	12859810	7	12456425	12881714	+	interanchor	8	NA
7	12859811	12860410	7	12881715	12882314	+	transcript:Zm00001d019014_T001	8	1
7	12860411	12943228	7	12882315	12975762	+	interanchor	8	NA
7	12943229	12946459	7	12975763	12978992	+	transcript:Zm00001d019020_T001	8	1
7	12946460	13465142	7	12978993	13558333	+	interanchor	8	NA
7	13465143	13469339	7	13558334	13566123	+	transcript:Zm00001d019029_T003	8	1
7	13469340	13590387	7	13566124	13671806	+	interanchor	8	NA
7	13590388	13590890	7	13671807	13672303	+	transcript:Zm00001d019032_T001	8	0.988764
7	13590891	13643611	7	13672304	13718447	+	interanchor	8	NA
7	13643612	13644189	7	13718448	13719026	+	transcript:Zm00001d019033_T001	8	1
7	13644190	13647602	7	13719027	13722491	+	interanchor	8	NA
7	13647603	13649745	7	13722492	13724634	+	transcript:Zm00001d019034_T001	8	1
7	13649746	13728878	7	13724635	13803699	+	interanchor	8	NA
7	13728879	13729557	7	13803700	13804368	+	transcript:Zm00001d019035_T001	8	1
7	13729558	13819725	7	13804369	13808608	+	interanchor	8	NA
7	13819726	13820244	7	13808609	13821974	+	transcript:Zm00001d019037_T001	8	0.967213
7	13820245	13826293	7	13821975	13827972	+	interanchor	8	NA
7	13826294	13833233	7	13827973	13834913	+	transcript:Zm00001d019039_T002	8	1
7	13833234	13885553	7	13834914	13876300	+	interanchor	8	NA
7	13885554	13888270	7	13876301	13879093	+	transcript:Zm00001d019041_T001	8	1
7	13888271	14047584	7	13879094	13898325	+	interanchor	8	NA
7	14047585	14048931	7	13898326	13899669	+	transcript:Zm00001d019043_T001	8	0.997773
7	14048932	14067402	7	13899670	13918144	+	interanchor	8	NA
7	14067403	14068822	7	13918145	13919557	+	transcript:Zm00001d019044_T001	8	0.994872
7	14068823	14099145	7	13919558	13938078	+	interanchor	8	NA
7	14099146	14101416	7	13938079	13940351	+	transcript:Zm00001d019047_T001	8	0.997685
7	14101417	14104105	7	13940352	13993264	+	interanchor	8	NA
7	14104106	14109546	7	13993265	13998587	+	transcript:Zm00001d019048_T001	8	1
7	14109547	14112143	7	13998588	14022551	+	interanchor	8	NA
7	14112144	14114021	7	14022552	14024438	+	transcript:Zm00001d019049_T001	8	0.998403
7	14114022	14293268	7	14024439	14179707	+	interanchor	8	NA
7	14293269	14296334	7	14179708	14182770	+	transcript:Zm00001d019052_T001	8	1
7	14296335	14299351	7	14182771	14220341	+	interanchor	8	NA
7	14299352	14301532	7	14220342	14222629	+	transcript:Zm00001d019053_T001	8	0.989655
7	14301533	14302886	7	14222630	14223983	+	interanchor	8	NA
7	14302887	14311263	7	14223984	14231565	+	transcript:Zm00001d019054_T001	8	1
7	14311264	14373488	7	14231566	14232436	+	interanchor	8	NA
7	14373489	14374304	7	14232437	14233255	+	transcript:Zm00001d019057_T001	8	1
7	14374305	14393423	7	14233256	14236130	+	interanchor	8	NA
7	14393424	14394771	7	14236131	14237454	+	transcript:Zm00001d019059_T001	8	0.983264
7	14394772	14494893	7	14237455	14344981	+	interanchor	8	NA
7	14494894	14497553	7	14344982	14347634	+	transcript:Zm00001d019060_T001	8	1
7	14497554	14916155	7	14347635	14554507	+	interanchor	8	NA
7	14916156	14921573	7	14554508	14559928	+	transcript:Zm00001d019063_T001	8	1
7	14921574	15019726	7	14559929	14702822	+	interanchor	8	NA
7	15019727	15023612	7	14702823	14707447	+	transcript:Zm00001d019066_T001	8	1
7	15023613	15031816	7	14707448	14715653	+	interanchor	8	NA
7	15031817	15033196	7	14715654	14717027	+	transcript:Zm00001d019067_T001	8	0.995652
7	15033197	15075166	7	14717028	14758998	+	interanchor	8	NA
7	15075167	15076317	7	14758999	14760142	+	transcript:Zm00001d019068_T001	8	1
7	15076318	15123785	7	14760143	14773021	+	interanchor	8	NA
7	15123786	15124284	7	14773022	14773533	+	transcript:Zm00001d019069_T002	8	0.962025
7	15124285	15137145	7	14773534	14790176	+	interanchor	8	NA
7	15137146	15138232	7	14790177	14791263	+	transcript:Zm00001d019070_T001	8	1
7	15138233	15193380	7	14791264	14844510	+	interanchor	8	NA
7	15193381	15194932	7	14844511	14846062	+	transcript:Zm00001d019071_T001	8	1
7	15194933	15496085	7	14846063	15177751	+	interanchor	8	NA
7	15496086	15497705	7	15177752	15179365	+	transcript:Zm00001d019078_T002	8	0.994152
7	15497706	15675752	7	15179366	15476279	+	interanchor	8	NA
7	15675753	15678122	7	15476280	15478658	+	transcript:Zm00001d019083_T001	8	1
7	15678123	15820820	7	15478659	15706674	+	interanchor	8	NA
7	15820821	15823680	7	15706675	15709499	+	transcript:Zm00001d019089_T001	8	0.995231
7	15823681	15908257	7	15709500	15794032	+	interanchor	8	NA
7	15908258	15911528	7	15794033	15797197	+	transcript:Zm00001d019091_T002	8	0.991094
7	15911529	15921033	7	15797198	15804156	+	interanchor	8	NA
7	15921034	15921321	7	15804157	15804444	+	transcript:Zm00001d019092_T001	8	1
7	15921322	15934279	7	15804445	15811614	+	interanchor	8	NA
7	15934280	15935094	7	15811615	15812441	+	transcript:Zm00001d019093_T001	8	1
7	15935095	16036983	7	15812442	15913793	+	interanchor	8	NA
7	16036984	16043523	7	15913794	15920301	+	transcript:Zm00001d019094_T001	8	1
7	16043524	16652039	7	15920302	16644350	+	interanchor	8	NA
7	16652040	16654119	7	16644351	16646721	+	transcript:Zm00001d019100_T001	8	0.995169
7	16654120	16745485	7	16646722	16653183	+	interanchor	8	NA
7	16745486	16746406	7	16653184	16654103	+	transcript:Zm00001d019101_T001	8	1
7	16746407	16823369	7	16654104	16774822	+	interanchor	8	NA
7	16823370	16835032	7	16774823	16785410	+	transcript:Zm00001d019104_T001	8	1
7	16835033	16911407	7	16785411	16871685	+	interanchor	8	NA
7	16911408	16911785	7	16871686	16872063	+	transcript:Zm00001d019107_T001	8	1
7	16911786	17793832	7	16872064	17606354	+	interanchor	8	NA
7	17793833	17795145	7	17606355	17607685	+	transcript:Zm00001d019117_T002	8	0.972441
7	17795146	17937962	7	17607686	17762593	+	interanchor	8	NA
7	17937963	17949336	7	17762594	17770721	+	transcript:Zm00001d019123_T002	8	0.993035
7	17949337	18103020	7	17770722	17909321	+	interanchor	8	NA
7	18103021	18113087	7	17909322	17919529	+	transcript:Zm00001d019124_T003	8	1
7	18113088	18719870	7	17919530	18742201	+	interanchor	8	NA
7	18719871	18721545	7	18742202	18743876	+	transcript:Zm00001d019138_T001	8	1
7	18721546	18881096	7	18743877	18895368	+	interanchor	8	NA
7	18881097	18881873	7	18895369	18896148	+	transcript:Zm00001d019142_T001	8	1
7	18881874	19094129	7	18896149	18956531	+	interanchor	8	NA
7	19094130	19096947	7	18956532	18959343	+	transcript:Zm00001d019145_T001	8	1
7	19096948	19140398	7	18959344	18993838	+	interanchor	8	NA
7	19140399	19142315	7	18993839	18995752	+	transcript:Zm00001d019147_T001	8	1
7	19142316	19180632	7	18995753	19034106	+	interanchor	8	NA
7	19180633	19184356	7	19034107	19037832	+	transcript:Zm00001d019148_T002	8	1
7	19184357	19277577	7	19037833	19131910	+	interanchor	8	NA
7	19277578	19282768	7	19131911	19137100	+	transcript:Zm00001d019149_T006	8	1
7	19282769	19293897	7	19137101	19191475	+	interanchor	8	NA
7	19293898	19294873	7	19191476	19192451	+	transcript:Zm00001d019150_T001	8	1
7	19294874	19751070	7	19192452	19754085	+	interanchor	8	NA
7	19751071	19754076	7	19754086	19756985	+	transcript:Zm00001d019163_T001	8	1
7	19754077	19783644	7	19756986	19785492	+	interanchor	8	NA
7	19783645	19789185	7	19785493	19790150	+	transcript:Zm00001d019165_T002	8	1
7	19789186	19967800	7	19790151	20068411	+	interanchor	8	NA
7	19967801	19972105	7	20068412	20072650	+	transcript:Zm00001d019166_T002	8	1
7	19972106	20105167	7	20072651	20219691	+	interanchor	8	NA
7	20105168	20111064	7	20219692	20226588	+	transcript:Zm00001d019170_T001	8	0.991111
7	20111065	20132012	7	20226589	20247522	+	interanchor	8	NA
7	20132013	20133107	7	20247523	20248617	+	transcript:Zm00001d019171_T001	8	1
7	20133108	20293955	7	20248618	20458726	+	interanchor	8	NA
7	20293956	20302634	7	20458727	20467409	+	transcript:Zm00001d019172_T001	8	1
7	20302635	20343499	7	20467410	20508274	+	interanchor	8	NA
7	20343500	20347734	7	20508275	20512509	+	transcript:Zm00001d019173_T001	8	1
7	20347735	20424262	7	20512510	20589035	+	interanchor	8	NA
7	20424263	20425680	7	20589036	20590453	+	transcript:Zm00001d019174_T001	8	1
7	20425681	20445101	7	20590454	20609874	+	interanchor	8	NA
7	20445102	20462590	7	20609875	20627363	+	transcript:Zm00001d019176_T001	8	1
7	20462591	20467414	7	20627364	20632187	+	interanchor	8	NA
7	20467415	20469151	7	20632188	20633920	+	transcript:Zm00001d019177_T001	8	1
7	20469152	20498937	7	20633921	20638074	+	interanchor	8	NA
7	20498938	20509020	7	20638075	20648161	+	transcript:Zm00001d019180_T001	8	0.990196
7	20509021	20577111	7	20648162	20752134	+	interanchor	8	NA
7	20577112	20578795	7	20752135	20753817	+	transcript:Zm00001d019181_T001	8	1
7	20578796	20580741	7	20753818	20755769	+	interanchor	8	NA
7	20580742	20585042	7	20755770	20760021	+	transcript:Zm00001d019182_T001	8	0.998474
7	20585043	20587055	7	20760022	20761565	+	interanchor	8	NA
7	20587056	20592008	7	20761566	20766505	+	transcript:Zm00001d019184_T001	8	1
7	20592009	20833686	7	20766506	21087735	+	interanchor	8	NA
7	20833687	20834179	7	21087736	21088228	+	transcript:Zm00001d019186_T001	8	1
7	20834180	21068391	7	21088229	21248598	+	interanchor	8	NA
7	21068392	21068820	7	21248599	21249027	+	transcript:Zm00001d019192_T001	8	1
7	21068821	21140413	7	21249028	21321470	+	interanchor	8	NA
7	21140414	21142984	7	21321471	21324041	+	transcript:Zm00001d019195_T001	8	1
7	21142985	21528530	7	21324042	21729369	+	interanchor	8	NA
7	21528531	21530144	7	21729370	21730983	+	transcript:Zm00001d019200_T001	8	1
7	21530145	21927975	7	21730984	22126279	+	interanchor	8	NA
7	21927976	21928996	7	22126280	22127329	+	transcript:Zm00001d019207_T001	8	1
7	21928997	22103624	7	22127330	22179662	+	interanchor	8	NA
7	22103625	22104431	7	22179663	22180472	+	transcript:Zm00001d019213_T001	8	1
7	22104432	22114576	7	22180473	22196038	+	interanchor	8	NA
7	22114577	22115458	7	22196039	22196920	+	transcript:Zm00001d019214_T001	8	0.989796
7	22115459	22120576	7	22196921	22202041	+	interanchor	8	NA
7	22120577	22125861	7	22202042	22207332	+	transcript:Zm00001d019215_T002	8	1
7	22125862	22130021	7	22207333	22211830	+	interanchor	8	NA
7	22130022	22130944	7	22211831	22212748	+	transcript:Zm00001d019216_T001	8	0.992366
7	22130945	22313788	7	22212749	22319943	+	interanchor	8	NA
7	22313789	22317093	7	22319944	22323247	+	transcript:Zm00001d019218_T001	8	1
7	22317094	22369542	7	22323248	22375721	+	interanchor	8	NA
7	22369543	22371700	7	22375722	22377879	+	transcript:Zm00001d019220_T001	8	1
7	22371701	22479983	7	22377880	22474361	+	interanchor	8	NA
7	22479984	22481839	7	22474362	22476187	+	transcript:Zm00001d019221_T001	8	0.994778
7	22481840	22569112	7	22476188	22638246	+	interanchor	8	NA
7	22569113	22569616	7	22638247	22638750	+	transcript:Zm00001d019222_T001	8	1
7	22569617	22572739	7	22638751	22652610	+	interanchor	8	NA
7	22572740	22573560	7	22652611	22653420	+	transcript:Zm00001d019223_T001	8	1
7	22573561	22609626	7	22653421	22724127	+	interanchor	8	NA
7	22609627	22612934	7	22724128	22727339	+	transcript:Zm00001d019225_T001	8	1
7	22612935	22701478	7	22727340	22947394	+	interanchor	8	NA
7	22701479	22701917	7	22947395	23053466	+	transcript:Zm00001d019227_T001	8	1
7	22701918	23054488	7	23053467	23291608	+	interanchor	8	NA
7	23054489	23065214	7	23291609	23295430	+	transcript:Zm00001d019230_T002	8	1
7	23065215	23214156	7	23295431	23436003	+	interanchor	8	NA
7	23214157	23218495	7	23436004	23440342	+	transcript:Zm00001d019233_T001	8	1
7	23218496	23334658	7	23440343	23556453	+	interanchor	8	NA
7	23334659	23335471	7	23556454	23557266	+	transcript:Zm00001d019235_T001	8	1
7	23335472	23399356	7	23557267	23621150	+	interanchor	8	NA
7	23399357	23404662	7	23621151	23626456	+	transcript:Zm00001d019237_T002	8	1
7	23404663	23574857	7	23626457	23796739	+	interanchor	8	NA
7	23574858	23575082	7	23796740	23796964	+	transcript:Zm00001d019239_T001	8	1
7	23575083	23590766	7	23796965	23812955	+	interanchor	8	NA
7	23590767	23592926	7	23812956	23815115	+	transcript:Zm00001d019240_T001	8	1
7	23592927	23764950	7	23815116	24099307	+	interanchor	8	NA
7	23764951	23768871	7	24099308	24103023	+	transcript:Zm00001d019247_T002	8	0.994928
7	23768872	23851087	7	24103024	24126224	+	interanchor	8	NA
7	23851088	23852999	7	24126225	24128126	+	transcript:Zm00001d019248_T001	8	0.991984
7	23853000	23983384	7	24128127	24265307	+	interanchor	8	NA
7	23983385	23984879	7	24265308	24266808	+	transcript:Zm00001d019250_T002	8	1
7	23984880	24031731	7	24266809	24383887	+	interanchor	8	NA
7	24031732	24039642	7	24383888	24415627	+	transcript:Zm00001d019251_T001	8	0.995381
7	24039643	24099878	7	24415628	24431625	+	interanchor	8	NA
7	24099879	24101382	7	24431626	24433124	+	transcript:Zm00001d019254_T001	8	1
7	24101383	24211135	7	24433125	24545344	+	interanchor	8	NA
7	24211136	24212646	7	24545345	24546855	+	transcript:Zm00001d019256_T001	8	1
7	24212647	24363201	7	24546856	24722869	+	interanchor	8	NA
7	24363202	24364695	7	24722870	24724363	+	transcript:Zm00001d019259_T001	8	1
7	24364696	24524583	7	24724364	24856715	+	interanchor	8	NA
7	24524584	24525592	7	24856716	24857724	+	transcript:Zm00001d019260_T001	8	1
7	24525593	24771248	7	24857725	25109136	+	interanchor	8	NA
7	24771249	24772759	7	25109137	25110666	+	transcript:Zm00001d019265_T001	8	1
7	24772760	24815211	7	25110667	25147107	+	interanchor	8	NA
7	24815212	24822499	7	25147108	25154526	+	transcript:Zm00001d019266_T002	8	1
7	24822500	25022180	7	25154527	25470302	+	interanchor	8	NA
7	25022181	25030556	7	25470303	25475795	+	transcript:Zm00001d019268_T001	8	1
7	25030557	25031181	7	25475796	25476833	+	interanchor	8	NA
7	25031182	25032498	7	25476834	25478150	+	transcript:Zm00001d019269_T001	8	1
7	25032499	25228866	7	25478151	25520147	+	interanchor	8	NA
7	25228867	25229183	7	25520148	25520489	+	transcript:Zm00001d019277_T001	8	1
7	25229184	25458217	7	25520490	25549199	+	interanchor	8	NA
7	25458218	25459292	7	25549200	25550274	+	transcript:Zm00001d019280_T002	8	1
7	25459293	25495909	7	25550275	25586891	+	interanchor	8	NA
7	25495910	25499081	7	25586892	25590063	+	transcript:Zm00001d019282_T001	8	1
7	25499082	25821366	7	25590064	25873674	+	interanchor	8	NA
7	25821367	25824162	7	25873675	25876470	+	transcript:Zm00001d019287_T001	8	1
7	25824163	25849188	7	25876471	25901513	+	interanchor	8	NA
7	25849189	25853561	7	25901514	25905887	+	transcript:Zm00001d019288_T001	8	1
7	25853562	25911582	7	25905888	25957012	+	interanchor	8	NA
7	25911583	25912323	7	25957013	25957753	+	transcript:Zm00001d019290_T001	8	1
7	25912324	25935640	7	25957754	25981072	+	interanchor	8	NA
7	25935641	25936537	7	25981073	25981969	+	transcript:Zm00001d019291_T001	8	1
7	25936538	26217575	7	25981970	26338522	+	interanchor	8	NA
7	26217576	26219842	7	26338523	26340814	+	transcript:Zm00001d019294_T001	8	1
7	26219843	26452567	7	26340815	26438967	+	interanchor	8	NA
7	26452568	26455207	7	26438968	26441616	+	transcript:Zm00001d019297_T001	8	1
7	26455208	26903783	7	26441617	26912481	+	interanchor	8	NA
7	26903784	26904422	7	26912482	26913654	+	transcript:Zm00001d019303_T001	8	0.992175
7	26904423	26926336	7	26913655	26937730	+	interanchor	8	NA
7	26926337	26927008	7	26937731	26938402	+	transcript:Zm00001d019304_T001	8	1
7	26927009	26927970	7	26938403	26939412	+	interanchor	8	NA
7	26927971	26932048	7	26939413	26943502	+	transcript:Zm00001d019305_T001	8	1
7	26932049	26935038	7	26943503	26946503	+	interanchor	8	NA
7	26935039	26939916	7	26946504	26951375	+	transcript:Zm00001d019306_T001	8	0.997748
7	26939917	26971976	7	26951376	26983504	+	interanchor	8	NA
7	26971977	26972491	7	26983505	26984019	+	transcript:Zm00001d019307_T001	8	1
7	26972492	26975018	7	26984020	26986546	+	interanchor	8	NA
7	26975019	26975483	7	26986547	26987011	+	transcript:Zm00001d019308_T001	8	1
7	26975484	26986421	7	26987012	26996529	+	interanchor	8	NA
7	26986422	26993528	7	26996530	27001679	+	transcript:Zm00001d019311_T001	8	1
7	26993529	27241999	7	27001680	27115055	+	interanchor	8	NA
7	27242000	27243277	7	27115056	27116346	+	transcript:Zm00001d019312_T002	8	1
7	27243278	27701012	7	27116347	27798957	+	interanchor	8	NA
7	27701013	27703684	7	27798958	27801606	+	transcript:Zm00001d019319_T001	8	1
7	27703685	27706468	7	27801607	27811791	+	interanchor	8	NA
7	27706469	27708047	7	27811792	27813330	+	transcript:Zm00001d019320_T001	8	0.988604
7	27708048	27787544	7	27813331	27821757	+	interanchor	8	NA
7	27787545	27787963	7	27821758	27822177	+	transcript:Zm00001d019324_T001	8	1
7	27787964	27940952	7	27822178	27975146	+	interanchor	8	NA
7	27940953	27942841	7	27975147	27977035	+	transcript:Zm00001d019326_T001	8	1
7	27942842	27984376	7	27977036	28018574	+	interanchor	8	NA
7	27984377	27988645	7	28018575	28022549	+	transcript:Zm00001d019327_T001	8	0.996169
7	27988646	28086458	7	28022550	28095648	+	interanchor	8	NA
7	28086459	28089320	7	28095649	28098571	+	transcript:Zm00001d019328_T003	8	1
7	28089321	28115117	7	28098572	28112646	+	interanchor	8	NA
7	28115118	28120671	7	28112647	28120087	+	transcript:Zm00001d019329_T001	8	1
7	28120672	28121895	7	28120088	28121312	+	interanchor	8	NA
7	28121896	28123640	7	28121313	28123057	+	transcript:Zm00001d019330_T001	8	1
7	28123641	28397795	7	28123058	28385548	+	interanchor	8	NA
7	28397796	28399421	7	28385549	28387166	+	transcript:Zm00001d019334_T001	8	0.990775
7	28399422	28427512	7	28387167	28436660	+	interanchor	8	NA
7	28427513	28427976	7	28436661	28437124	+	transcript:Zm00001d019336_T001	8	0.997849
7	28427977	28546288	7	28437125	28528489	+	interanchor	8	NA
7	28546289	28549634	7	28528490	28531835	+	transcript:Zm00001d019338_T001	8	1
7	28549635	28621527	7	28531836	28603358	+	interanchor	8	NA
7	28621528	28622028	7	28603359	28603859	+	transcript:Zm00001d019341_T001	8	1
7	28622029	28745345	7	28603860	28692457	+	interanchor	8	NA
7	28745346	28767190	7	28692458	28716735	+	transcript:Zm00001d019342_T002	8	1
7	28767191	28785049	7	28716736	28762205	+	interanchor	8	NA
7	28785050	28786686	7	28762206	28764013	+	transcript:Zm00001d019343_T001	8	0.995434
7	28786687	28860812	7	28764014	28834068	+	interanchor	8	NA
7	28860813	28862768	7	28834069	28836628	+	transcript:Zm00001d019344_T001	8	1
7	28862769	28905495	7	28836629	28891648	+	interanchor	8	NA
7	28905496	28906455	7	28891649	28892608	+	transcript:Zm00001d019345_T001	8	1
7	28906456	28913144	7	28892609	28899297	+	interanchor	8	NA
7	28913145	28913920	7	28899298	28900073	+	transcript:Zm00001d019346_T001	8	1
7	28913921	29357519	7	28900074	29343746	+	interanchor	8	NA
7	29357520	29361658	7	29343747	29347886	+	transcript:Zm00001d019350_T001	8	1
7	29361659	29366403	7	29347887	29352631	+	interanchor	8	NA
7	29366404	29377820	7	29352632	29364049	+	transcript:Zm00001d019353_T001	8	1
7	29377821	29463118	7	29364050	29448590	+	interanchor	8	NA
7	29463119	29465998	7	29448591	29451470	+	transcript:Zm00001d019356_T001	8	1
7	29465999	29506579	7	29451471	29492051	+	interanchor	8	NA
7	29506580	29510718	7	29492052	29496190	+	transcript:Zm00001d019357_T002	8	1
7	29510719	29590469	7	29496191	29651545	+	interanchor	8	NA
7	29590470	29590900	7	29651546	29651976	+	transcript:Zm00001d019358_T001	8	1
7	29590901	29849789	7	29651977	29868497	+	interanchor	8	NA
7	29849790	29857533	7	29868498	29872771	+	transcript:Zm00001d019363_T001	8	1
7	29857534	29878044	7	29872772	29879890	+	interanchor	8	NA
7	29878045	29878560	7	29879891	29880406	+	transcript:Zm00001d019364_T001	8	1
7	29878561	29974130	7	29880407	29996480	+	interanchor	8	NA
7	29974131	29976259	7	29996481	29999116	+	transcript:Zm00001d019365_T001	8	1
7	29976260	30370223	7	29999117	30448998	+	interanchor	8	NA
7	30370224	30371135	7	30448999	30449910	+	transcript:Zm00001d019371_T001	8	1
7	30371136	30446985	7	30449911	30533078	+	interanchor	8	NA
7	30446986	30448708	7	30533079	30534801	+	transcript:Zm00001d019372_T001	8	1
7	30448709	30461131	7	30534802	30547226	+	interanchor	8	NA
7	30461132	30462735	7	30547227	30548830	+	transcript:Zm00001d019373_T001	8	1
7	30462736	30595352	7	30548831	30633534	+	interanchor	8	NA
7	30595353	30598272	7	30633535	30636781	+	transcript:Zm00001d019374_T001	8	1
7	30598273	31005390	7	30636782	31063349	+	interanchor	8	NA
7	31005391	31006485	7	31063350	31064448	+	transcript:Zm00001d019384_T001	8	1
7	31006486	31264314	7	31064449	31314534	+	interanchor	8	NA
7	31264315	31268047	7	31314535	31318247	+	transcript:Zm00001d019387_T001	8	0.98963
7	31268048	31279304	7	31318248	31343407	+	interanchor	8	NA
7	31279305	31279868	7	31343408	31343971	+	transcript:Zm00001d019388_T001	8	0.994911
7	31279869	31625251	7	31343972	31597693	+	interanchor	8	NA
7	31625252	31626689	7	31597694	31599131	+	transcript:Zm00001d019394_T001	8	1
7	31626690	31999304	7	31599132	31903710	+	interanchor	8	NA
7	31999305	32006306	7	31903711	31910655	+	transcript:Zm00001d019398_T001	8	0.994236
7	32006307	32081113	7	31910656	31942784	+	interanchor	8	NA
7	32081114	32081425	7	31942785	31943096	+	transcript:Zm00001d019399_T001	8	1
7	32081426	32222030	7	31943097	32044143	+	interanchor	8	NA
7	32222031	32222348	7	32044144	32044461	+	transcript:Zm00001d019400_T001	8	1
7	32222349	32444648	7	32044462	32216302	+	interanchor	8	NA
7	32444649	32449244	7	32216303	32220837	+	transcript:Zm00001d019404_T001	8	1
7	32449245	32690334	7	32220838	32369464	+	interanchor	8	NA
7	32690335	32692386	7	32369465	32371516	+	transcript:Zm00001d019411_T001	8	1
7	32692387	32721364	7	32371517	32385810	+	interanchor	8	NA
7	32721365	32723419	7	32385811	32387868	+	transcript:Zm00001d019413_T001	8	1
7	32723420	32841151	7	32387869	32462387	+	interanchor	8	NA
7	32841152	32842462	7	32462388	32463699	+	transcript:Zm00001d019414_T001	8	1
7	32842463	32852021	7	32463700	32480894	+	interanchor	8	NA
7	32852022	32852396	7	32480895	32481287	+	transcript:Zm00001d019415_T001	8	1
7	32852397	32960171	7	32481288	32620756	+	interanchor	8	NA
7	32960172	32962232	7	32620757	32622817	+	transcript:Zm00001d019420_T001	8	1
7	32962233	32974590	7	32622818	32635173	+	interanchor	8	NA
7	32974591	32978727	7	32635174	32639290	+	transcript:Zm00001d019421_T001	8	0.960177
7	32978728	32998270	7	32639291	32698964	+	interanchor	8	NA
7	32998271	33000120	7	32698965	32700830	+	transcript:Zm00001d019422_T001	8	1
7	33000121	33002232	7	32700831	32701411	+	interanchor	8	NA
7	33002233	33007209	7	32701412	32706395	+	transcript:Zm00001d019423_T002	8	1
7	33007210	33139704	7	32706396	32848412	+	interanchor	8	NA
7	33139705	33142256	7	32848413	32850966	+	transcript:Zm00001d019426_T001	8	1
7	33142257	33732775	7	32850967	33360263	+	interanchor	8	NA
7	33732776	33733862	7	33360264	33361351	+	transcript:Zm00001d019434_T001	8	1
7	33733863	33872214	7	33361352	33436831	+	interanchor	8	NA
7	33872215	33879402	7	33436832	33445514	+	transcript:Zm00001d019439_T001	8	1
7	33879403	34263101	7	33445515	33701123	+	interanchor	8	NA
7	34263102	34263335	7	33701124	33701357	+	transcript:Zm00001d019445_T001	8	1
7	34263336	34277260	7	33701358	33722526	+	interanchor	8	NA
7	34277261	34278796	7	33722527	33724036	+	transcript:Zm00001d019446_T001	8	0.98731
7	34278797	34301605	7	33724037	33746845	+	interanchor	8	NA
7	34301606	34302464	7	33746846	33747704	+	transcript:Zm00001d019447_T001	8	1
7	34302465	34347465	7	33747705	33792706	+	interanchor	8	NA
7	34347466	34350465	7	33792707	33795706	+	transcript:Zm00001d019450_T001	8	1
7	34350466	34398659	7	33795707	33843896	+	interanchor	8	NA
7	34398660	34400074	7	33843897	33845311	+	transcript:Zm00001d019452_T001	8	1
7	34400075	34423335	7	33845312	33868576	+	interanchor	8	NA
7	34423336	34423819	7	33868577	33869060	+	transcript:Zm00001d019453_T001	8	1
7	34423820	34479076	7	33869061	33924318	+	interanchor	8	NA
7	34479077	34488461	7	33924319	33933719	+	transcript:Zm00001d019454_T001	8	0.997024
7	34488462	34632644	7	33933720	34275205	+	interanchor	8	NA
7	34632645	34633957	7	34275206	34276434	+	transcript:Zm00001d019457_T001	8	1
7	34633958	34704747	7	34276435	34335274	+	interanchor	8	NA
7	34704748	34706916	7	34335275	34337509	+	transcript:Zm00001d019459_T002	8	1
7	34706917	34781409	7	34337510	34416257	+	interanchor	8	NA
7	34781410	34784760	7	34416258	34419605	+	transcript:Zm00001d019461_T002	8	0.999105
7	34784761	34954933	7	34419606	34584058	+	interanchor	8	NA
7	34954934	34957841	7	34584059	34589373	+	transcript:Zm00001d019462_T001	8	0.997228
7	34957842	35180321	7	34589374	34812596	+	interanchor	8	NA
7	35180322	35182025	7	34812597	34814350	+	transcript:Zm00001d019463_T001	8	1
7	35182026	35258336	7	34814351	34917453	+	interanchor	8	NA
7	35258337	35261730	7	34917454	34920461	+	transcript:Zm00001d019467_T001	8	1
7	35261731	35503072	7	34920462	35201043	+	interanchor	8	NA
7	35503073	35504598	7	35201044	35202569	+	transcript:Zm00001d019473_T001	8	1
7	35504599	35647687	7	35202570	35412385	+	interanchor	8	NA
7	35647688	35648029	7	35412386	35412727	+	transcript:Zm00001d019474_T001	8	1
7	35648030	35728208	7	35412728	35511992	+	interanchor	8	NA
7	35728209	35728997	7	35511993	35512784	+	transcript:Zm00001d019475_T001	8	1
7	35728998	35911835	7	35512785	35689853	+	interanchor	8	NA
7	35911836	35914700	7	35689854	35692784	+	transcript:Zm00001d019477_T001	8	0.998643
7	35914701	35957597	7	35692785	35703153	+	interanchor	8	NA
7	35957598	35958975	7	35703154	35704534	+	transcript:Zm00001d019478_T001	8	1
7	35958976	36223763	7	35704535	35905750	+	interanchor	8	NA
7	36223764	36225377	7	35905751	35907364	+	transcript:Zm00001d019480_T001	8	1
7	36225378	36306768	7	35907365	36020517	+	interanchor	8	NA
7	36306769	36310675	7	36020518	36023204	+	transcript:Zm00001d019481_T001	8	1
7	36310676	36379693	7	36023205	36070500	+	interanchor	8	NA
7	36379694	36382912	7	36070501	36073737	+	transcript:Zm00001d019483_T001	8	1
7	36382913	36651966	7	36073738	36384013	+	interanchor	8	NA
7	36651967	36652275	7	36384014	36384322	+	transcript:Zm00001d019487_T001	8	1
7	36652276	36797306	7	36384323	36536276	+	interanchor	8	NA
7	36797307	36805490	7	36536277	36544460	+	transcript:Zm00001d019490_T001	8	1
7	36805491	36837882	7	36544461	36586523	+	interanchor	8	NA
7	36837883	36839352	7	36586524	36587993	+	transcript:Zm00001d019492_T001	8	1
7	36839353	36899646	7	36587994	36662544	+	interanchor	8	NA
7	36899647	36900618	7	36662545	36663516	+	transcript:Zm00001d019493_T001	8	1
7	36900619	37780222	7	36663517	37579288	+	interanchor	8	NA
7	37780223	37782003	7	37579289	37581069	+	transcript:Zm00001d019496_T001	8	1
7	37782004	37901785	7	37581070	37706225	+	interanchor	8	NA
7	37901786	37923566	7	37706226	37737600	+	transcript:Zm00001d019501_T004	8	1
7	37923567	38019739	7	37737601	37821914	+	interanchor	8	NA
7	38019740	38020352	7	37821915	37822527	+	transcript:Zm00001d019504_T001	8	1
7	38020353	38142755	7	37822528	37968937	+	interanchor	8	NA
7	38142756	38144625	7	37968938	37970807	+	transcript:Zm00001d019505_T001	8	1
7	38144626	38447265	7	37970808	38262855	+	interanchor	8	NA
7	38447266	38450401	7	38262856	38265992	+	transcript:Zm00001d019510_T001	8	1
7	38450402	38543276	7	38265993	38360125	+	interanchor	8	NA
7	38543277	38543778	7	38360126	38360627	+	transcript:Zm00001d019511_T001	8	1
7	38543779	39337927	7	38360628	39135704	+	interanchor	8	NA
7	39337928	39338616	7	39135705	39136393	+	transcript:Zm00001d019518_T001	8	1
7	39338617	39546733	7	39136394	39331902	+	interanchor	8	NA
7	39546734	39550496	7	39331903	39335665	+	transcript:Zm00001d019520_T001	8	1
7	39550497	39603916	7	39335666	39389088	+	interanchor	8	NA
7	39603917	39604429	7	39389089	39389601	+	transcript:Zm00001d019521_T001	8	1
7	39604430	40265917	7	39389602	40045074	+	interanchor	8	NA
7	40265918	40267654	7	40045075	40046851	+	transcript:Zm00001d019527_T005	8	0.998453
7	40267655	40654549	7	40046852	40477307	+	interanchor	8	NA
7	40654550	40661760	7	40477308	40484540	+	transcript:Zm00001d019531_T002	8	1
7	40661761	40694424	7	40484541	40517204	+	interanchor	8	NA
7	40694425	40700052	7	40517205	40522185	+	transcript:Zm00001d019534_T003	8	1
7	40700053	41043849	7	40522186	40739373	+	interanchor	8	NA
7	41043850	41045307	7	40739374	40740831	+	transcript:Zm00001d019537_T001	8	1
7	41045308	41108931	7	40740832	40784621	+	interanchor	8	NA
7	41108932	41119848	7	40784622	40802587	+	transcript:Zm00001d019538_T002	8	1
7	41119849	41463207	7	40802588	41019006	+	interanchor	8	NA
7	41463208	41463948	7	41019007	41019785	+	transcript:Zm00001d019541_T001	8	0.99865
7	41463949	41787711	7	41019786	41305353	+	interanchor	8	NA
7	41787712	41788003	7	41305354	41323718	+	transcript:Zm00001d019545_T001	8	0.955882
7	41788004	41862208	7	41323719	41442805	+	interanchor	8	NA
7	41862209	41863999	7	41442806	41444587	+	transcript:Zm00001d019550_T003	8	1
7	41864000	41897281	7	41444588	41469529	+	interanchor	8	NA
7	41897282	41898445	7	41469530	41470696	+	transcript:Zm00001d019551_T001	8	1
7	41898446	42065294	7	41470697	41601420	+	interanchor	8	NA
7	42065295	42067143	7	41601421	41602486	+	transcript:Zm00001d019553_T001	8	1
7	42067144	42137496	7	41602487	41686325	+	interanchor	8	NA
7	42137497	42138443	7	41686326	41687277	+	transcript:Zm00001d019554_T001	8	1
7	42138444	42144808	7	41687278	41717352	+	interanchor	8	NA
7	42144809	42145699	7	41717353	41718212	+	transcript:Zm00001d019555_T002	8	1
7	42145700	42572589	7	41718213	41987881	+	interanchor	8	NA
7	42572590	42573640	7	41987882	41988961	+	transcript:Zm00001d019560_T001	8	1
7	42573641	42852963	7	41988962	42350935	+	interanchor	8	NA
7	42852964	42855001	7	42350936	42352973	+	transcript:Zm00001d019562_T003	8	1
7	42855002	42952041	7	42352974	42395460	+	interanchor	8	NA
7	42952042	42954764	7	42395461	42398600	+	transcript:Zm00001d019563_T006	8	1
7	42954765	43000807	7	42398601	42444194	+	interanchor	8	NA
7	43000808	43000894	7	42444195	42444281	+	transcript:Zm00001d019564_T001	8	1
7	43000895	43072206	7	42444282	42503282	+	interanchor	8	NA
7	43072207	43073276	7	42503283	42504352	+	transcript:Zm00001d019565_T001	8	1
7	43073277	43293291	7	42504353	42708142	+	interanchor	8	NA
7	43293292	43296381	7	42708143	42711233	+	transcript:Zm00001d019567_T001	8	1
7	43296382	43781095	7	42711234	43195598	+	interanchor	8	NA
7	43781096	43811502	7	43195599	43226007	+	transcript:Zm00001d019573_T001	8	1
7	43811503	43880193	7	43226008	43294659	+	interanchor	8	NA
7	43880194	43882556	7	43294660	43297022	+	transcript:Zm00001d019576_T001	8	1
7	43882557	44523383	7	43297023	43987500	+	interanchor	8	NA
7	44523384	44525451	7	43987501	43989574	+	transcript:Zm00001d019582_T001	8	1
7	44525452	44549289	7	43989575	44011040	+	interanchor	8	NA
7	44549290	44551505	7	44011041	44013258	+	transcript:Zm00001d019584_T001	8	1
7	44551506	44973119	7	44013259	44390550	+	interanchor	8	NA
7	44973120	44974751	7	44390551	44391610	+	transcript:Zm00001d019588_T001	8	0.978763
7	44974752	44979434	7	44391611	44397150	+	interanchor	8	NA
7	44979435	44980975	7	44397151	44398689	+	transcript:Zm00001d019589_T001	8	1
7	44980976	45246206	7	44398690	44643360	+	interanchor	8	NA
7	45246207	45247175	7	44643361	44644327	+	transcript:Zm00001d019593_T001	8	1
7	45247176	45546766	7	44644328	44899061	+	interanchor	8	NA
7	45546767	45550620	7	44899062	44902915	+	transcript:Zm00001d019595_T001	8	1
7	45550621	45654007	7	44902916	45108555	+	interanchor	8	NA
7	45654008	45655299	7	45108556	45109841	+	transcript:Zm00001d019596_T001	8	1
7	45655300	45693695	7	45109842	45201580	+	interanchor	8	NA
7	45693696	45696459	7	45201581	45204572	+	transcript:Zm00001d019597_T001	8	1
7	45696460	46355532	7	45204573	45902414	+	interanchor	8	NA
7	46355533	46355760	7	45902415	45902642	+	transcript:Zm00001d019614_T001	8	1
7	46355761	46607435	7	45902643	46083006	+	interanchor	8	NA
7	46607436	46609883	7	46083007	46085452	+	transcript:Zm00001d019624_T002	8	0.991497
7	46609884	46612542	7	46085453	46095846	+	interanchor	8	NA
7	46612543	46650245	7	46095847	46130094	+	transcript:Zm00001d019627_T002	8	1
7	46650246	46880060	7	46130095	46230133	+	interanchor	8	NA
7	46880061	46880736	7	46230134	46230799	+	transcript:Zm00001d019628_T001	8	1
7	46880737	46898943	7	46230800	46243923	+	interanchor	8	NA
7	46898944	46905237	7	46243924	46259186	+	transcript:Zm00001d019629_T001	8	1
7	46905238	47731940	7	46259187	47036801	+	interanchor	8	NA
7	47731941	47734974	7	47036802	47039835	+	transcript:Zm00001d019641_T002	8	1
7	47734975	47868338	7	47039836	47172582	+	interanchor	8	NA
7	47868339	47871519	7	47172583	47175766	+	transcript:Zm00001d019644_T003	8	1
7	47871520	47876835	7	47175767	47180332	+	interanchor	8	NA
7	47876836	47877225	7	47180333	47180728	+	transcript:Zm00001d019645_T001	8	1
7	47877226	48185610	7	47180729	47571820	+	interanchor	8	NA
7	48185611	48195166	7	47571821	47581376	+	transcript:Zm00001d019650_T001	8	1
7	48195167	48319511	7	47581377	47682453	+	interanchor	8	NA
7	48319512	48319915	7	47682454	47682857	+	transcript:Zm00001d019655_T001	8	1
7	48319916	48339117	7	47682858	47702043	+	interanchor	8	NA
7	48339118	48348393	7	47702044	47711320	+	transcript:Zm00001d019656_T001	8	1
7	48348394	48735119	7	47711321	48113346	+	interanchor	8	NA
7	48735120	48736027	7	48113347	48114254	+	transcript:Zm00001d019662_T001	8	1
7	48736028	49119535	7	48114255	48486380	+	interanchor	8	NA
7	49119536	49122435	7	48486381	48489276	+	transcript:Zm00001d019666_T001	8	1
7	49122436	49321693	7	48489277	48670409	+	interanchor	8	NA
7	49321694	49323496	7	48670410	48672173	+	transcript:Zm00001d019669_T001	8	0.995127
7	49323497	49649383	7	48672174	49169954	+	interanchor	8	NA
7	49649384	49652253	7	49169955	49172824	+	transcript:Zm00001d019671_T002	8	1
7	49652254	49653210	7	49172825	49173782	+	interanchor	8	NA
7	49653211	49657753	7	49173783	49178316	+	transcript:Zm00001d019672_T002	8	1
7	49657754	50207888	7	49178317	49685455	+	interanchor	8	NA
7	50207889	50209466	7	49685456	49687033	+	transcript:Zm00001d019677_T001	8	1
7	50209467	50683317	7	49687034	50121016	+	interanchor	8	NA
7	50683318	50688543	7	50121017	50126241	+	transcript:Zm00001d019681_T002	8	1
7	50688544	50854342	7	50126242	50333014	+	interanchor	8	NA
7	50854343	50854942	7	50333015	50333614	+	transcript:Zm00001d019688_T001	8	1
7	50854943	51184380	7	50333615	50620217	+	interanchor	8	NA
7	51184381	51189112	7	50620218	50624942	+	transcript:Zm00001d019692_T002	8	0.994826
7	51189113	51335545	7	50624943	50814901	+	interanchor	8	NA
7	51335546	51336913	7	50814902	50816269	+	transcript:Zm00001d019696_T001	8	1
7	51336914	51727258	7	50816270	51129309	+	interanchor	8	NA
7	51727259	51732908	7	51129310	51135157	+	transcript:Zm00001d019697_T001	8	1
7	51732909	51733516	7	51135158	51135831	+	interanchor	8	NA
7	51733517	51734205	7	51135832	51136521	+	transcript:Zm00001d019698_T001	8	1
7	51734206	51749059	7	51136522	51172961	+	interanchor	8	NA
7	51749060	51764365	7	51172962	51188426	+	transcript:Zm00001d019699_T002	8	0.999452
7	51764366	51992531	7	51188427	51477515	+	interanchor	8	NA
7	51992532	51995126	7	51477516	51480090	+	transcript:Zm00001d019701_T001	8	0.998791
7	51995127	52141160	7	51480091	51664943	+	interanchor	8	NA
7	52141161	52181166	7	51664944	51705574	+	transcript:Zm00001d019703_T001	8	1
7	52181167	52249948	7	51705575	51771179	+	interanchor	8	NA
7	52249949	52250273	7	51771180	51771474	+	transcript:Zm00001d019704_T001	8	1
7	52250274	53175241	7	51771475	52153397	+	interanchor	8	NA
7	53175242	53176760	7	52153398	52154915	+	transcript:Zm00001d019711_T001	8	0.995895
7	53176761	53178503	7	52154916	52156986	+	interanchor	8	NA
7	53178504	53179541	7	52156987	52158030	+	transcript:Zm00001d019712_T001	8	1
7	53179542	53421856	7	52158031	52395017	+	interanchor	8	NA
7	53421857	53422972	7	52395018	52396151	+	transcript:Zm00001d019718_T001	8	1
7	53422973	53590766	7	52396152	52519285	+	interanchor	8	NA
7	53590767	53601021	7	52519286	52529633	+	transcript:Zm00001d019719_T001	8	1
7	53601022	54089237	7	52529634	53058512	+	interanchor	8	NA
7	54089238	54093098	7	53058513	53062965	+	transcript:Zm00001d019727_T001	8	1
7	54093099	54535485	7	53062966	53588240	+	interanchor	8	NA
7	54535486	54536259	7	53588241	53589014	+	transcript:Zm00001d019734_T001	8	1
7	54536260	55051415	7	53589015	54076693	+	interanchor	8	NA
7	55051416	55055778	7	54076694	54081056	+	transcript:Zm00001d019743_T001	8	1
7	55055779	55350693	7	54081057	54399011	+	interanchor	8	NA
7	55350694	55351104	7	54399012	54399422	+	transcript:Zm00001d019744_T001	8	1
7	55351105	56217745	7	54399423	55225266	+	interanchor	8	NA
7	56217746	56218720	7	55225267	55226241	+	transcript:Zm00001d019750_T001	8	1
7	56218721	56239670	7	55226242	55269737	+	interanchor	8	NA
7	56239671	56242037	7	55269738	55272104	+	transcript:Zm00001d019751_T001	8	1
7	56242038	56251989	7	55272105	55282057	+	interanchor	8	NA
7	56251990	56253187	7	55282058	55283255	+	transcript:Zm00001d019752_T001	8	1
7	56253188	56253230	7	55283256	55283298	+	interanchor	8	NA
7	56253231	56254499	7	55283299	55284567	+	transcript:Zm00001d019753_T001	8	1
7	56254500	59467016	7	55284568	57027279	+	interanchor	8	NA
7	59467017	59468360	7	57027280	57028624	+	transcript:Zm00001d019775_T001	8	1
7	59468361	59516395	7	57028625	57092367	+	interanchor	8	NA
7	59516396	59516740	7	57092368	57092709	+	transcript:Zm00001d019776_T001	8	0.991304
7	59516741	61523740	7	57092710	57451456	+	interanchor	8	NA
7	61523741	61524268	7	57451457	57451984	+	transcript:Zm00001d019788_T001	8	1
7	61524269	62167240	7	57451985	58076842	+	interanchor	8	NA
7	62167241	62168647	7	58076843	58078250	+	transcript:Zm00001d019792_T001	8	0.989362
7	62168648	62246045	7	58078251	58156911	+	interanchor	8	NA
7	62246046	62246841	7	58156912	58160511	+	transcript:Zm00001d019796_T001	8	0.991525
7	62246842	62982711	7	58160512	58832146	+	interanchor	8	NA
7	62982712	62986246	7	58832147	58835677	+	transcript:Zm00001d019803_T001	8	1
7	62986247	63197960	7	58835678	59072818	+	interanchor	8	NA
7	63197961	63198245	7	59072819	59073103	+	transcript:Zm00001d019807_T001	8	1
7	63198246	63658579	7	59073104	59526788	+	interanchor	8	NA
7	63658580	63661195	7	59526789	59529405	+	transcript:Zm00001d019808_T003	8	1
7	63661196	63692696	7	59529406	59562954	+	interanchor	8	NA
7	63692697	63694165	7	59562955	59564423	+	transcript:Zm00001d019809_T001	8	1
7	63694166	64642890	7	59564424	60480602	+	interanchor	8	NA
7	64642891	64643262	7	60480603	60480975	+	transcript:Zm00001d019816_T001	8	1
7	64643263	67200868	7	60480976	62892782	+	interanchor	8	NA
7	67200869	67203502	7	62892783	62895416	+	transcript:Zm00001d019830_T001	8	1
7	67203503	68698193	7	62895417	64447769	+	interanchor	8	NA
7	68698194	68700172	7	64447770	64449746	+	transcript:Zm00001d019844_T002	8	1
7	68700173	69874034	7	64449747	65638761	+	interanchor	8	NA
7	69874035	69879188	7	65638762	65644097	+	transcript:Zm00001d019852_T004	8	1
7	69879189	70545048	7	65644098	66312684	+	interanchor	8	NA
7	70545049	70559988	7	66312685	66327661	+	transcript:Zm00001d019855_T001	8	0.999043
7	70559989	70648007	7	66327662	66406927	+	interanchor	8	NA
7	70648008	70648850	7	66406928	66407771	+	transcript:Zm00001d019858_T001	8	1
7	70648851	70823766	7	66407772	66583852	+	interanchor	8	NA
7	70823767	70824275	7	66583853	66584361	+	transcript:Zm00001d019861_T001	8	1
7	70824276	71122165	7	66584362	66882243	+	interanchor	8	NA
7	71122166	71123844	7	66882244	66883922	+	transcript:Zm00001d019865_T001	8	1
7	71123845	71125794	7	66883923	66885872	+	interanchor	8	NA
7	71125795	71134644	7	66885873	66889249	+	transcript:Zm00001d019866_T001	8	1
7	71134645	71972261	7	66889250	67730838	+	interanchor	8	NA
7	71972262	71975670	7	67730839	67734247	+	transcript:Zm00001d019875_T001	8	1
7	71975671	73069742	7	67734248	68779466	+	interanchor	8	NA
7	73069743	73070246	7	68779467	68779970	+	transcript:Zm00001d019887_T001	8	1
7	73070247	73383258	7	68779971	69088652	+	interanchor	8	NA
7	73383259	73403585	7	69088653	69109036	+	transcript:Zm00001d019890_T001	8	1
7	73403586	73557512	7	69109037	69262992	+	interanchor	8	NA
7	73557513	73558081	7	69262993	69263561	+	transcript:Zm00001d019895_T001	8	1
7	73558082	73679611	7	69263562	69394542	+	interanchor	8	NA
7	73679612	73680773	7	69394543	69395704	+	transcript:Zm00001d019898_T001	8	1
7	73680774	73731703	7	69395705	69446632	+	interanchor	8	NA
7	73731704	73735116	7	69446633	69450037	+	transcript:Zm00001d019899_T001	8	1
7	73735117	73770709	7	69450038	69485618	+	interanchor	8	NA
7	73770710	73771594	7	69485619	69486503	+	transcript:Zm00001d019900_T001	8	1
7	73771595	75419665	7	69486504	71083303	+	interanchor	8	NA
7	75419666	75419905	7	71083304	71083543	+	transcript:Zm00001d019916_T001	8	1
7	75419906	75446343	7	71083544	71109280	+	interanchor	8	NA
7	75446344	75452925	7	71109281	71115862	+	transcript:Zm00001d019917_T001	8	1
7	75452926	76706212	7	71115863	72293897	+	interanchor	8	NA
7	76706213	76706572	7	72293898	72294257	+	transcript:Zm00001d019925_T001	8	1
7	76706573	77375738	7	72294258	72958998	+	interanchor	8	NA
7	77375739	77376177	7	72958999	72959437	+	transcript:Zm00001d019933_T001	8	1
7	77376178	77376642	7	72959438	72959904	+	interanchor	8	NA
7	77376643	77379194	7	72959905	72962454	+	transcript:Zm00001d019934_T001	8	1
7	77379195	77664619	7	72962455	73192603	+	interanchor	8	NA
7	77664620	77665218	7	73192604	73193205	+	transcript:Zm00001d019936_T001	8	1
7	77665219	78291964	7	73193206	73748250	+	interanchor	8	NA
7	78291965	78292417	7	73748251	73748703	+	transcript:Zm00001d019942_T001	8	1
7	78292418	78560112	7	73748704	74016291	+	interanchor	8	NA
7	78560113	78562275	7	74016292	74018454	+	transcript:Zm00001d019946_T001	8	1
7	78562276	79093824	7	74018455	74548339	+	interanchor	8	NA
7	79093825	79097836	7	74548340	74552352	+	transcript:Zm00001d019948_T002	8	1
7	79097837	79129505	7	74552353	74584215	+	interanchor	8	NA
7	79129506	79132991	7	74584216	74587701	+	transcript:Zm00001d019949_T001	8	1
7	79132992	79542480	7	74587702	74970344	+	interanchor	8	NA
7	79542481	79552389	7	74970345	74980219	+	transcript:Zm00001d019950_T001	8	1
7	79552390	79613548	7	74980220	75051465	+	interanchor	8	NA
7	79613549	79625964	7	75051466	75063935	+	transcript:Zm00001d019951_T001	8	1
7	79625965	79658314	7	75063936	75097846	+	interanchor	8	NA
7	79658315	79658778	7	75097847	75098310	+	transcript:Zm00001d019952_T001	8	1
7	79658779	79910395	7	75098311	75366619	+	interanchor	8	NA
7	79910396	79922475	7	75366620	75378695	+	transcript:Zm00001d019956_T002	8	1
7	79922476	80232372	7	75378696	75652107	+	interanchor	8	NA
7	80232373	80242054	7	75652108	75659472	+	transcript:Zm00001d019957_T002	8	1
7	80242055	80964992	7	75659473	75891771	+	interanchor	8	NA
7	80964993	80976199	7	75891772	75898367	+	transcript:Zm00001d019966_T001	8	0.994803
7	80976200	81037495	7	75898368	75993409	+	interanchor	8	NA
7	81037496	81041060	7	75993410	75997002	+	transcript:Zm00001d019967_T001	8	1
7	81041061	81047309	7	75997003	76003049	+	interanchor	8	NA
7	81047310	81060050	7	76003050	76020901	+	transcript:Zm00001d019968_T001	8	1
7	81060051	81480909	7	76020902	76386198	+	interanchor	8	NA
7	81480910	81483251	7	76386199	76388540	+	transcript:Zm00001d019976_T001	8	1
7	81483252	81911648	7	76388541	76812670	+	interanchor	8	NA
7	81911649	81915296	7	76812671	76816318	+	transcript:Zm00001d019983_T001	8	1
7	81915297	82804204	7	76816319	77705041	+	interanchor	8	NA
7	82804205	82805607	7	77705042	77706444	+	transcript:Zm00001d019985_T001	8	1
7	82805608	82852335	7	77706445	77753176	+	interanchor	8	NA
7	82852336	82855500	7	77753177	77756341	+	transcript:Zm00001d019987_T001	8	1
7	82855501	83010528	7	77756342	77911411	+	interanchor	8	NA
7	83010529	83023636	7	77911412	77924521	+	transcript:Zm00001d019988_T001	8	1
7	83023637	83154377	7	77924522	78055269	+	interanchor	8	NA
7	83154378	83155427	7	78055270	78056319	+	transcript:Zm00001d019989_T001	8	1
7	83155428	83170170	7	78056320	78071062	+	interanchor	8	NA
7	83170171	83172871	7	78071063	78073763	+	transcript:Zm00001d019990_T001	8	1
7	83172872	83431804	7	78073764	78327994	+	interanchor	8	NA
7	83431805	83433304	7	78327995	78329494	+	transcript:Zm00001d019993_T001	8	1
7	83433305	83695171	7	78329495	78575396	+	interanchor	8	NA
7	83695172	83697945	7	78575397	78578170	+	transcript:Zm00001d019994_T001	8	1
7	83697946	84827061	7	78578171	79699800	+	interanchor	8	NA
7	84827062	84838688	7	79699801	79711427	+	transcript:Zm00001d020002_T002	8	1
7	84838689	84902649	7	79711428	79775390	+	interanchor	8	NA
7	84902650	84904992	7	79775391	79777733	+	transcript:Zm00001d020003_T002	8	1
7	84904993	85211339	7	79777734	80084200	+	interanchor	8	NA
7	85211340	85216209	7	80084201	80089070	+	transcript:Zm00001d020006_T001	8	1
7	85216210	85218965	7	80089071	80091826	+	interanchor	8	NA
7	85218966	85225126	7	80091827	80098045	+	transcript:Zm00001d020008_T001	8	1
7	85225127	85457545	7	80098046	80330736	+	interanchor	8	NA
7	85457546	85465017	7	80330737	80338211	+	transcript:Zm00001d020011_T001	8	1
7	85465018	85542099	7	80338212	80415532	+	interanchor	8	NA
7	85542100	85550923	7	80415533	80424356	+	transcript:Zm00001d020013_T001	8	1
7	85550924	85870718	7	80424357	80744492	+	interanchor	8	NA
7	85870719	85872986	7	80744493	80746760	+	transcript:Zm00001d020017_T001	8	1
7	85872987	85990714	7	80746761	80840882	+	interanchor	8	NA
7	85990715	85994159	7	80840883	80844327	+	transcript:Zm00001d020018_T001	8	1
7	85994160	86094389	7	80844328	80926658	+	interanchor	8	NA
7	86094390	86099300	7	80926659	80931569	+	transcript:Zm00001d020019_T002	8	1
7	86099301	86268567	7	80931570	81100798	+	interanchor	8	NA
7	86268568	86269193	7	81100799	81101424	+	transcript:Zm00001d020021_T001	8	1
7	86269194	86414580	7	81101425	81246843	+	interanchor	8	NA
7	86414581	86418598	7	81246844	81250860	+	transcript:Zm00001d020023_T002	8	1
7	86418599	86720504	7	81250861	81552776	+	interanchor	8	NA
7	86720505	86721801	7	81552777	81554073	+	transcript:Zm00001d020025_T001	8	1
7	86721802	87036252	7	81554074	81908057	+	interanchor	8	NA
7	87036253	87036378	7	81908058	81908183	+	transcript:Zm00001d020028_T001	8	1
7	87036379	87164231	7	81908184	82036042	+	interanchor	8	NA
7	87164232	87164898	7	82036043	82036709	+	transcript:Zm00001d020030_T001	8	1
7	87164899	87201693	7	82036710	82073504	+	interanchor	8	NA
7	87201694	87205215	7	82073505	82077026	+	transcript:Zm00001d020031_T001	8	1
7	87205216	87252393	7	82077027	82124204	+	interanchor	8	NA
7	87252394	87255827	7	82124205	82127638	+	transcript:Zm00001d020032_T001	8	1
7	87255828	87653910	7	82127639	82525886	+	interanchor	8	NA
7	87653911	87655154	7	82525887	82527132	+	transcript:Zm00001d020037_T001	8	1
7	87655155	87797073	7	82527133	82799229	+	interanchor	8	NA
7	87797074	87811149	7	82799230	82808557	+	transcript:Zm00001d020038_T001	8	1
7	87811150	88407371	7	82808558	83296916	+	interanchor	8	NA
7	88407372	88408043	7	83296917	83297591	+	transcript:Zm00001d020042_T001	8	0.991071
7	88408044	88701159	7	83297592	83791712	+	interanchor	8	NA
7	88701160	88708788	7	83791713	83794089	+	transcript:Zm00001d020051_T001	8	1
7	88708789	88710145	7	83794090	83795423	+	interanchor	8	NA
7	88710146	88712009	7	83795424	83797291	+	transcript:Zm00001d020052_T002	8	1
7	88712010	88879029	7	83797292	83965381	+	interanchor	8	NA
7	88879030	88893057	7	83965382	83979404	+	transcript:Zm00001d020053_T002	8	1
7	88893058	88920465	7	83979405	84020434	+	interanchor	8	NA
7	88920466	88921099	7	84020435	84021068	+	transcript:Zm00001d020054_T001	8	1
7	88921100	89024944	7	84021069	84130112	+	interanchor	8	NA
7	89024945	89033397	7	84130113	84138561	+	transcript:Zm00001d020055_T001	8	1
7	89033398	89268241	7	84138562	84382766	+	interanchor	8	NA
7	89268242	89273346	7	84382767	84387872	+	transcript:Zm00001d020057_T004	8	1
7	89273347	89413093	7	84387873	84516033	+	interanchor	8	NA
7	89413094	89415261	7	84516034	84518201	+	transcript:Zm00001d020059_T001	8	1
7	89415262	89417438	7	84518202	84520378	+	interanchor	8	NA
7	89417439	89420174	7	84520379	84523114	+	transcript:Zm00001d020060_T001	8	1
7	89420175	89573120	7	84523115	84676093	+	interanchor	8	NA
7	89573121	89574794	7	84676094	84677767	+	transcript:Zm00001d020062_T001	8	1
7	89574795	90083161	7	84677768	85156434	+	interanchor	8	NA
7	90083162	90086423	7	85156435	85159744	+	transcript:Zm00001d020069_T002	8	1
7	90086424	91457381	7	85159745	86608865	+	interanchor	8	NA
7	91457382	91467926	7	86608866	86613085	+	transcript:Zm00001d020093_T002	8	1
7	91467927	91495669	7	86613086	86618505	+	interanchor	8	NA
7	91495670	91495988	7	86618506	86618824	+	transcript:Zm00001d020094_T001	8	0.993769
7	91495989	92004424	7	86618825	87110978	+	interanchor	8	NA
7	92004425	92005501	7	87110979	87112055	+	transcript:Zm00001d020100_T001	8	1
7	92005502	92052109	7	87112056	87170120	+	interanchor	8	NA
7	92052110	92055256	7	87170121	87173266	+	transcript:Zm00001d020101_T001	8	1
7	92055257	92117150	7	87173267	87235200	+	interanchor	8	NA
7	92117151	92120143	7	87235201	87238204	+	transcript:Zm00001d020102_T001	8	1
7	92120144	92295736	7	87238205	87304781	+	interanchor	8	NA
7	92295737	92295991	7	87304782	87305035	+	transcript:Zm00001d020105_T001	8	0.996078
7	92295992	92670074	7	87305036	87434168	+	interanchor	8	NA
7	92670075	92671232	7	87434169	87435326	+	transcript:Zm00001d020109_T001	8	1
7	92671233	92792044	7	87435327	87465541	+	interanchor	8	NA
7	92792045	92794941	7	87465542	87468435	+	transcript:Zm00001d020110_T001	8	1
7	92794942	92832318	7	87468436	87519457	+	interanchor	8	NA
7	92832319	92837177	7	87519458	87524315	+	transcript:Zm00001d020112_T001	8	1
7	92837178	93686905	7	87524316	88042122	+	interanchor	8	NA
7	93686906	93696656	7	88042123	88051975	+	transcript:Zm00001d020117_T001	8	1
7	93696657	93717507	7	88051976	88072642	+	interanchor	8	NA
7	93717508	93724129	7	88072643	88079275	+	transcript:Zm00001d020118_T001	8	1
7	93724130	94287203	7	88079276	88361324	+	interanchor	8	NA
7	94287204	94289243	7	88361325	88363364	+	transcript:Zm00001d020122_T001	8	1
7	94289244	94446786	7	88363365	88523209	+	interanchor	8	NA
7	94446787	94447188	7	88523210	88523617	+	transcript:Zm00001d020124_T001	8	1
7	94447189	94593396	7	88523618	88577528	+	interanchor	8	NA
7	94593397	94594904	7	88577529	88579058	+	transcript:Zm00001d020128_T001	8	0.996743
7	94594905	94628552	7	88579059	88613309	+	interanchor	8	NA
7	94628553	94631584	7	88613310	88616355	+	transcript:Zm00001d020129_T003	8	0.995935
7	94631585	94845789	7	88616356	89191879	+	interanchor	8	NA
7	94845790	94846248	7	89191880	89192341	+	transcript:Zm00001d020133_T001	8	1
7	94846249	94950016	7	89192342	89221537	+	interanchor	8	NA
7	94950017	94962130	7	89221538	89238106	+	transcript:Zm00001d020134_T003	8	0.999355
7	94962131	95252314	7	89238107	89514639	+	interanchor	8	NA
7	95252315	95253806	7	89514640	89516127	+	transcript:Zm00001d020136_T001	8	0.9967
7	95253807	95349262	7	89516128	89609240	+	interanchor	8	NA
7	95349263	95350468	7	89609241	89610429	+	transcript:Zm00001d020137_T001	8	0.987692
7	95350469	95424852	7	89610430	89670186	+	interanchor	8	NA
7	95424853	95428598	7	89670187	89673921	+	transcript:Zm00001d020138_T001	8	1
7	95428599	95438689	7	89673922	89682239	+	interanchor	8	NA
7	95438690	95440045	7	89682240	89683595	+	transcript:Zm00001d020139_T001	8	1
7	95440046	95576645	7	89683596	90062157	+	interanchor	8	NA
7	95576646	95578034	7	90062158	90063546	+	transcript:Zm00001d020147_T001	8	1
7	95578035	95799385	7	90063547	90284338	+	interanchor	8	NA
7	95799386	95799952	7	90284339	90284910	+	transcript:Zm00001d020148_T001	8	1
7	95799953	95877973	7	90284911	90364043	+	interanchor	8	NA
7	95877974	95879463	7	90364044	90365533	+	transcript:Zm00001d020150_T001	8	1
7	95879464	96130395	7	90365534	90595733	+	interanchor	8	NA
7	96130396	96130763	7	90595734	90596101	+	transcript:Zm00001d020156_T001	8	1
7	96130764	96369648	7	90596102	90881599	+	interanchor	8	NA
7	96369649	96377869	7	90881600	90896436	+	transcript:Zm00001d020158_T001	8	1
7	96377870	96515353	7	90896437	90984497	+	interanchor	8	NA
7	96515354	96521294	7	90984498	90989126	+	transcript:Zm00001d020160_T001	8	1
7	96521295	96650052	7	90989127	91064289	+	interanchor	8	NA
7	96650053	96650928	7	91064290	91065165	+	transcript:Zm00001d020163_T001	8	1
7	96650929	97039038	7	91065166	91475555	+	interanchor	8	NA
7	97039039	97042507	7	91475556	91478997	+	transcript:Zm00001d020170_T001	8	1
7	97042508	97213253	7	91478998	91586268	+	interanchor	8	NA
7	97213254	97221286	7	91586269	91595938	+	transcript:Zm00001d020171_T002	8	0.997349
7	97221287	97252131	7	91595939	91614097	+	interanchor	8	NA
7	97252132	97256392	7	91614098	91618196	+	transcript:Zm00001d020172_T001	8	1
7	97256393	97543287	7	91618197	91877734	+	interanchor	8	NA
7	97543288	97546379	7	91877735	91880835	+	transcript:Zm00001d020175_T002	8	0.993798
7	97546380	97547610	7	91880836	91881808	+	interanchor	8	NA
7	97547611	97551555	7	91881809	91886859	+	transcript:Zm00001d020176_T001	8	1
7	97551556	97680745	7	91886860	92208856	+	interanchor	8	NA
7	97680746	97682402	7	92208857	92210518	+	transcript:Zm00001d020177_T001	8	1
7	97682403	97817017	7	92210519	92367484	+	interanchor	8	NA
7	97817018	97826248	7	92367485	92376805	+	transcript:Zm00001d020180_T002	8	1
7	97826249	98116922	7	92376806	92659265	+	interanchor	8	NA
7	98116923	98117768	7	92659266	92660111	+	transcript:Zm00001d020184_T001	8	1
7	98117769	98540987	7	92660112	93153516	+	interanchor	8	NA
7	98540988	98545081	7	93153517	93154979	+	transcript:Zm00001d020187_T001	8	1
7	98545082	98662267	7	93154980	93506685	+	interanchor	8	NA
7	98662268	98662988	7	93506686	93507379	+	transcript:Zm00001d020193_T001	8	0.992958
7	98662989	98709763	7	93507380	93509642	+	interanchor	8	NA
7	98709764	98710153	7	93509643	93510032	+	transcript:Zm00001d020195_T001	8	1
7	98710154	98791001	7	93510033	93619840	+	interanchor	8	NA
7	98791002	98791772	7	93619841	93620611	+	transcript:Zm00001d020198_T001	8	1
7	98791773	98838961	7	93620612	93667863	+	interanchor	8	NA
7	98838962	98842135	7	93667864	93671037	+	transcript:Zm00001d020199_T001	8	1
7	98842136	99149232	7	93671038	93973713	+	interanchor	8	NA
7	99149233	99156261	7	93973714	93980709	+	transcript:Zm00001d020205_T001	8	1
7	99156262	99712845	7	93980710	94536602	+	interanchor	8	NA
7	99712846	99714204	7	94536603	94537961	+	transcript:Zm00001d020206_T001	8	1
7	99714205	100369640	7	94537962	95081207	+	interanchor	8	NA
7	100369641	100370630	7	95081208	95082195	+	transcript:Zm00001d020214_T001	8	1
7	100370631	100663526	7	95082196	95451730	+	interanchor	8	NA
7	100663527	100666558	7	95451731	95454683	+	transcript:Zm00001d020220_T001	8	1
7	100666559	100771096	7	95454684	95580971	+	interanchor	8	NA
7	100771097	100772123	7	95580972	95581999	+	transcript:Zm00001d020223_T001	8	0.991071
7	100772124	101183126	7	95582000	95996679	+	interanchor	8	NA
7	101183127	101183962	7	95996680	95997515	+	transcript:Zm00001d020229_T001	8	1
7	101183963	101487755	7	95997516	96244582	+	interanchor	8	NA
7	101487756	101489590	7	96244583	96246420	+	transcript:Zm00001d020233_T001	8	1
7	101489591	101493064	7	96246421	96249895	+	interanchor	8	NA
7	101493065	101504483	7	96249896	96259194	+	transcript:Zm00001d020234_T001	8	1
7	101504484	101645364	7	96259195	96366868	+	interanchor	8	NA
7	101645365	101646909	7	96366869	96368401	+	transcript:Zm00001d020236_T001	8	1
7	101646910	101649119	7	96368402	96370013	+	interanchor	8	NA
7	101649120	101652494	7	96370014	96373704	+	transcript:Zm00001d020237_T001	8	1
7	101652495	101933696	7	96373705	96626265	+	interanchor	8	NA
7	101933697	101935610	7	96626266	96628179	+	transcript:Zm00001d020243_T001	8	1
7	101935611	102196917	7	96628180	96895802	+	interanchor	8	NA
7	102196918	102197463	7	96895803	96896358	+	transcript:Zm00001d020250_T001	8	1
7	102197464	102313103	7	96896359	96979429	+	interanchor	8	NA
7	102313104	102313781	7	96979430	96980095	+	transcript:Zm00001d020251_T001	8	0.982301
7	102313782	102404125	7	96980096	97038169	+	interanchor	8	NA
7	102404126	102407017	7	97038170	97041041	+	transcript:Zm00001d020256_T001	8	0.998862
7	102407018	102493649	7	97041042	97109036	+	interanchor	8	NA
7	102493650	102494249	7	97109037	97109642	+	transcript:Zm00001d020257_T001	8	0.98773
7	102494250	102651930	7	97109643	97238812	+	interanchor	8	NA
7	102651931	102655075	7	97238813	97241954	+	transcript:Zm00001d020260_T001	8	0.998246
7	102655076	102995766	7	97241955	97587183	+	interanchor	8	NA
7	102995767	102996406	7	97587184	97587823	+	transcript:Zm00001d020264_T001	8	1
7	102996407	103178665	7	97587824	97859838	+	interanchor	8	NA
7	103178666	103179172	7	97859839	97860336	+	transcript:Zm00001d020266_T001	8	0.964706
7	103179173	103377383	7	97860337	98019729	+	interanchor	8	NA
7	103377384	103378274	7	98019730	98020629	+	transcript:Zm00001d020267_T001	8	1
7	103378275	103433858	7	98020630	98071829	+	interanchor	8	NA
7	103433859	103435096	7	98071830	98073552	+	transcript:Zm00001d020268_T002	8	0.989333
7	103435097	103451453	7	98073553	98089781	+	interanchor	8	NA
7	103451454	103454021	7	98089782	98091987	+	transcript:Zm00001d020269_T001	8	0.964419
7	103454022	103496649	7	98091988	98171231	+	interanchor	8	NA
7	103496650	103498387	7	98171232	98172968	+	transcript:Zm00001d020272_T001	8	1
7	103498388	103573932	7	98172969	98248426	+	interanchor	8	NA
7	103573933	103574982	7	98248427	98249476	+	transcript:Zm00001d020273_T001	8	1
7	103574983	103648176	7	98249477	98321682	+	interanchor	8	NA
7	103648177	103649242	7	98321683	98322747	+	transcript:Zm00001d020274_T001	8	1
7	103649243	103696116	7	98322748	98435059	+	interanchor	8	NA
7	103696117	103697367	7	98435060	98436319	+	transcript:Zm00001d020275_T001	8	1
7	103697368	103975244	7	98436320	98694970	+	interanchor	8	NA
7	103975245	103976832	7	98694971	98696563	+	transcript:Zm00001d020279_T001	8	1
7	103976833	103977575	7	98696564	98795469	+	interanchor	8	NA
7	103977576	103981916	7	98795470	98799789	+	transcript:Zm00001d020280_T001	8	0.996055
7	103981917	104038544	7	98799790	98869939	+	interanchor	8	NA
7	104038545	104040422	7	98869940	98871817	+	transcript:Zm00001d020282_T001	8	0.99619
7	104040423	104116095	7	98871818	99120560	+	interanchor	8	NA
7	104116096	104131412	7	99120561	99131522	+	transcript:Zm00001d020283_T001	8	0.97327
7	104131413	104298864	7	99131523	99369227	+	interanchor	8	NA
7	104298865	104301353	7	99369228	99371696	+	transcript:Zm00001d020285_T001	8	1
7	104301354	104441908	7	99371697	99522183	+	interanchor	8	NA
7	104441909	104448331	7	99522184	99528597	+	transcript:Zm00001d020292_T001	8	1
7	104448332	104757870	7	99528598	99830198	+	interanchor	8	NA
7	104757871	104760177	7	99830199	99832499	+	transcript:Zm00001d020296_T001	8	1
7	104760178	104760878	7	99832500	99833689	+	interanchor	8	NA
7	104760879	104769958	7	99833690	99848436	+	transcript:Zm00001d020297_T002	8	1
7	104769959	104926514	7	99848437	99994101	+	interanchor	8	NA
7	104926515	104927627	7	99994102	99995214	+	transcript:Zm00001d020303_T001	8	1
7	104927628	105042862	7	99995215	100183585	+	interanchor	8	NA
7	105042863	105045500	7	100183586	100185793	+	transcript:Zm00001d020306_T001	8	0.999031
7	105045501	105094774	7	100185794	100205973	+	interanchor	8	NA
7	105094775	105095260	7	100205974	100206459	+	transcript:Zm00001d020308_T001	8	1
7	105095261	105593454	7	100206460	100782096	+	interanchor	8	NA
7	105593455	105595163	7	100782097	100783716	+	transcript:Zm00001d020311_T001	8	1
7	105595164	105849997	7	100783717	101109775	+	interanchor	8	NA
7	105849998	105851469	7	101109776	101111248	+	transcript:Zm00001d020315_T001	8	1
7	105851470	105966949	7	101111249	101243421	+	interanchor	8	NA
7	105966950	105967231	7	101243422	101243703	+	transcript:Zm00001d020317_T001	8	1
7	105967232	106516650	7	101243704	101565051	+	interanchor	8	NA
7	106516651	106520510	7	101565052	101568679	+	transcript:Zm00001d020322_T001	8	1
7	106520511	106545161	7	101568680	101756427	+	interanchor	8	NA
7	106545162	106546385	7	101756428	101757645	+	transcript:Zm00001d020323_T001	8	0.992647
7	106546386	106755761	7	101757646	101892745	+	interanchor	8	NA
7	106755762	106759972	7	101892746	101896944	+	transcript:Zm00001d020325_T001	8	1
7	106759973	107145737	7	101896945	102621886	+	interanchor	8	NA
7	107145738	107147834	7	102621887	102623983	+	transcript:Zm00001d020332_T001	8	1
7	107147835	107188658	7	102623984	102700194	+	interanchor	8	NA
7	107188659	107190318	7	102700195	102702003	+	transcript:Zm00001d020335_T001	8	1
7	107190319	107214968	7	102702004	102765416	+	interanchor	8	NA
7	107214969	107216447	7	102765417	102766900	+	transcript:Zm00001d020337_T001	8	1
7	107216448	107406056	7	102766901	102993789	+	interanchor	8	NA
7	107406057	107408315	7	102993790	102996048	+	transcript:Zm00001d020339_T001	8	1
7	107408316	107530090	7	102996049	103099327	+	interanchor	8	NA
7	107530091	107532385	7	103099328	103101945	+	transcript:Zm00001d020340_T001	8	0.996154
7	107532386	108007944	7	103101946	103527436	+	interanchor	8	NA
7	108007945	108011137	7	103527437	103530652	+	transcript:Zm00001d020344_T001	8	1
7	108011138	108133792	7	103530653	103616486	+	interanchor	8	NA
7	108133793	108137866	7	103616487	103620064	+	transcript:Zm00001d020345_T001	8	1
7	108137867	108177712	7	103620065	103651265	+	interanchor	8	NA
7	108177713	108178162	7	103651266	103651718	+	transcript:Zm00001d020346_T001	8	1
7	108178163	108322772	7	103651719	103833822	+	interanchor	8	NA
7	108322773	108323516	7	103833823	103834558	+	transcript:Zm00001d020348_T001	8	0.983784
7	108323517	108647138	7	103834559	104158479	+	interanchor	8	NA
7	108647139	108648998	7	104158480	104160409	+	transcript:Zm00001d020354_T001	8	1
7	108648999	108764598	7	104160410	104426980	+	interanchor	8	NA
7	108764599	108774750	7	104426981	104437251	+	transcript:Zm00001d020355_T002	8	1
7	108774751	108893864	7	104437252	104666468	+	interanchor	8	NA
7	108893865	108895550	7	104666469	104668154	+	transcript:Zm00001d020358_T001	8	1
7	108895551	109096479	7	104668155	104879633	+	interanchor	8	NA
7	109096480	109096560	7	104879634	104879714	+	transcript:Zm00001d020360_T001	8	1
7	109096561	109154041	7	104879715	104937206	+	interanchor	8	NA
7	109154042	109156282	7	104937207	104939447	+	transcript:Zm00001d020361_T001	8	1
7	109156283	109290535	7	104939448	105073719	+	interanchor	8	NA
7	109290536	109295962	7	105073720	105079140	+	transcript:Zm00001d020362_T001	8	1
7	109295963	109508307	7	105079141	105278464	+	interanchor	8	NA
7	109508308	109508739	7	105278465	105278896	+	transcript:Zm00001d020364_T001	8	1
7	109508740	109922508	7	105278897	105686862	+	interanchor	8	NA
7	109922509	109929699	7	105686863	105694345	+	transcript:Zm00001d020371_T001	8	1
7	109929700	110059619	7	105694346	105888163	+	interanchor	8	NA
7	110059620	110061856	7	105888164	105890407	+	transcript:Zm00001d020378_T001	8	0.992593
7	110061857	110164310	7	105890408	105992290	+	interanchor	8	NA
7	110164311	110167738	7	105992291	105995718	+	transcript:Zm00001d020380_T002	8	1
7	110167739	110525866	7	105995719	106216875	+	interanchor	8	NA
7	110525867	110531696	7	106216876	106222717	+	transcript:Zm00001d020384_T001	8	1
7	110531697	110937104	7	106222718	106686614	+	interanchor	8	NA
7	110937105	110937681	7	106686615	106687191	+	transcript:Zm00001d020390_T001	8	1
7	110937682	110987695	7	106687192	106737199	+	interanchor	8	NA
7	110987696	110988295	7	106737200	106737799	+	transcript:Zm00001d020391_T001	8	1
7	110988296	111021531	7	106737800	106771034	+	interanchor	8	NA
7	111021532	111023309	7	106771035	106772807	+	transcript:Zm00001d020392_T002	8	1
7	111023310	111241399	7	106772808	107002721	+	interanchor	8	NA
7	111241400	111244291	7	107002722	107005618	+	transcript:Zm00001d020396_T004	8	0.99775
7	111244292	111430763	7	107005619	107197410	+	interanchor	8	NA
7	111430764	111432448	7	107197411	107199102	+	transcript:Zm00001d020400_T001	8	1
7	111432449	111461901	7	107199103	107218678	+	interanchor	8	NA
7	111461902	111463194	7	107218679	107219971	+	transcript:Zm00001d020401_T001	8	1
7	111463195	111641946	7	107219972	107564924	+	interanchor	8	NA
7	111641947	111643872	7	107564925	107566859	+	transcript:Zm00001d020403_T001	8	1
7	111643873	111820440	7	107566860	107715098	+	interanchor	8	NA
7	111820441	111821428	7	107715099	107716095	+	transcript:Zm00001d020405_T001	8	0.996403
7	111821429	111959777	7	107716096	107807661	+	interanchor	8	NA
7	111959778	111960818	7	107807662	107808713	+	transcript:Zm00001d020408_T001	8	1
7	111960819	112014723	7	107808714	107838448	+	interanchor	8	NA
7	112014724	112016981	7	107838449	107840730	+	transcript:Zm00001d020409_T002	8	0.997585
7	112016982	112194167	7	107840731	107895303	+	interanchor	8	NA
7	112194168	112200493	7	107895304	107902571	+	transcript:Zm00001d020411_T001	8	0.997738
7	112200494	112203468	7	107902572	107905383	+	interanchor	8	NA
7	112203469	112204524	7	107905384	107906432	+	transcript:Zm00001d020412_T001	8	0.99026
7	112204525	112540344	7	107906433	108201259	+	interanchor	8	NA
7	112540345	112557336	7	108201260	108218255	+	transcript:Zm00001d020416_T002	8	1
7	112557337	112559072	7	108218256	108219991	+	interanchor	8	NA
7	112559073	112561363	7	108219992	108222099	+	transcript:Zm00001d020417_T001	8	0.974249
7	112561364	112714548	7	108222100	108424191	+	interanchor	8	NA
7	112714549	112716979	7	108424192	108426608	+	transcript:Zm00001d020418_T001	8	1
7	112716980	112902484	7	108426609	108551216	+	interanchor	8	NA
7	112902485	112909080	7	108551217	108566461	+	transcript:Zm00001d020419_T003	8	1
7	112909081	112910388	7	108566462	108567863	+	interanchor	8	NA
7	112910389	112922441	7	108567864	108579950	+	transcript:Zm00001d020420_T001	8	1
7	112922442	113229698	7	108579951	108981312	+	interanchor	8	NA
7	113229699	113230059	7	108981313	108981673	+	transcript:Zm00001d020425_T001	8	1
7	113230060	113230639	7	108981674	108982253	+	interanchor	8	NA
7	113230640	113233245	7	108982254	108984859	+	transcript:Zm00001d020426_T001	8	1
7	113233246	113490183	7	108984860	109225197	+	interanchor	8	NA
7	113490184	113494210	7	109225198	109228280	+	transcript:Zm00001d020429_T001	8	1
7	113494211	113572409	7	109228281	109287763	+	interanchor	8	NA
7	113572410	113572937	7	109287764	109288291	+	transcript:Zm00001d020430_T001	8	1
7	113572938	113759578	7	109288292	109497145	+	interanchor	8	NA
7	113759579	113769106	7	109497146	109510592	+	transcript:Zm00001d020431_T002	8	1
7	113769107	113877599	7	109510593	109591856	+	interanchor	8	NA
7	113877600	113908723	7	109591857	109617308	+	transcript:Zm00001d020432_T001	8	1
7	113908724	114008488	7	109617309	109702799	+	interanchor	8	NA
7	114008489	114009250	7	109702800	109703561	+	transcript:Zm00001d020433_T001	8	1
7	114009251	114139592	7	109703562	109751400	+	interanchor	8	NA
7	114139593	114140926	7	109751401	109752627	+	transcript:Zm00001d020434_T001	8	1
7	114140927	114144472	7	109752628	109754112	+	interanchor	8	NA
7	114144473	114146085	7	109754113	109755723	+	transcript:Zm00001d020435_T001	8	1
7	114146086	114147174	7	109755724	109756812	+	interanchor	8	NA
7	114147175	114149082	7	109756813	109758720	+	transcript:Zm00001d020436_T001	8	1
7	114149083	114149906	7	109758721	109759544	+	interanchor	8	NA
7	114149907	114151986	7	109759545	109761624	+	transcript:Zm00001d020437_T001	8	1
7	114151987	114580145	7	109761625	110133230	+	interanchor	8	NA
7	114580146	114584380	7	110133231	110137468	+	transcript:Zm00001d020441_T001	8	1
7	114584381	114645365	7	110137469	110213525	+	interanchor	8	NA
7	114645366	114645723	7	110213526	110213874	+	transcript:Zm00001d020442_T001	8	1
7	114645724	114657381	7	110213875	110225468	+	interanchor	8	NA
7	114657382	114658253	7	110225469	110226156	+	transcript:Zm00001d020443_T001	8	1
7	114658254	114905177	7	110226157	110288151	+	interanchor	8	NA
7	114905178	114907912	7	110288152	110291071	+	transcript:Zm00001d020444_T003	8	1
7	114907913	114908106	7	110291072	110291430	+	interanchor	8	NA
7	114908107	114911649	7	110291431	110294973	+	transcript:Zm00001d020445_T001	8	1
7	114911650	114913227	7	110294974	110296919	+	interanchor	8	NA
7	114913228	114914695	7	110296920	110303846	+	transcript:Zm00001d020446_T001	8	0.994093
7	114914696	114984578	7	110303847	110317317	+	interanchor	8	NA
7	114984579	114986921	7	110317318	110319660	+	transcript:Zm00001d020448_T001	8	1
7	114986922	115280971	7	110319661	110601718	+	interanchor	8	NA
7	115280972	115282630	7	110601719	110603377	+	transcript:Zm00001d020450_T001	8	1
7	115282631	115383433	7	110603378	110704991	+	interanchor	8	NA
7	115383434	115384523	7	110704992	110706081	+	transcript:Zm00001d020453_T001	8	1
7	115384524	115739798	7	110706082	111038394	+	interanchor	8	NA
7	115739799	115741009	7	111038395	111039605	+	transcript:Zm00001d020457_T001	8	1
7	115741010	115920522	7	111039606	111176333	+	interanchor	8	NA
7	115920523	115920858	7	111176334	111176669	+	transcript:Zm00001d020459_T001	8	1
7	115920859	116166448	7	111176670	111422400	+	interanchor	8	NA
7	116166449	116167561	7	111422401	111423510	+	transcript:Zm00001d020460_T001	8	0.991914
7	116167562	116268133	7	111423511	111521750	+	interanchor	8	NA
7	116268134	116270501	7	111521751	111524118	+	transcript:Zm00001d020461_T001	8	1
7	116270502	116452072	7	111524119	111647136	+	interanchor	8	NA
7	116452073	116465103	7	111647137	111655158	+	transcript:Zm00001d020463_T002	8	1
7	116465104	116496525	7	111655159	111688087	+	interanchor	8	NA
7	116496526	116498035	7	111688088	111689604	+	transcript:Zm00001d020464_T001	8	1
7	116498036	116925168	7	111689605	111853712	+	interanchor	8	NA
7	116925169	116926434	7	111853713	111854978	+	transcript:Zm00001d020470_T001	8	1
7	116926435	117756006	7	111854979	111963474	+	interanchor	8	NA
7	117756007	117756383	7	111963475	111963851	+	transcript:Zm00001d020477_T001	8	0.981771
7	117756384	118509170	7	111963852	112594244	+	interanchor	8	NA
7	118509171	118513163	7	112594245	112598239	+	transcript:Zm00001d020485_T001	8	1
7	118513164	118536131	7	112598240	112669940	+	interanchor	8	NA
7	118536132	118536971	7	112669941	112670780	+	transcript:Zm00001d020486_T001	8	1
7	118536972	118586914	7	112670781	112719000	+	interanchor	8	NA
7	118586915	118588445	7	112719001	112720535	+	transcript:Zm00001d020487_T001	8	0.99591
7	118588446	118687247	7	112720536	112819461	+	interanchor	8	NA
7	118687248	118689664	7	112819462	112821863	+	transcript:Zm00001d020490_T001	8	1
7	118689665	118720994	7	112821864	112861269	+	interanchor	8	NA
7	118720995	118722136	7	112861270	112862411	+	transcript:Zm00001d020492_T001	8	1
7	118722137	118963497	7	112862412	113009046	+	interanchor	8	NA
7	118963498	118964521	7	113009047	113010071	+	transcript:Zm00001d020495_T001	8	0.996255
7	118964522	119111855	7	113010072	113089933	+	interanchor	8	NA
7	119111856	119113250	7	113089934	113091328	+	transcript:Zm00001d020496_T001	8	1
7	119113251	119140648	7	113091329	113132084	+	interanchor	8	NA
7	119140649	119141980	7	113132085	113133416	+	transcript:Zm00001d020497_T001	8	1
7	119141981	119411099	7	113133417	113341610	+	interanchor	8	NA
7	119411100	119411552	7	113341611	113342063	+	transcript:Zm00001d020500_T001	8	1
7	119411553	119465181	7	113342064	113396642	+	interanchor	8	NA
7	119465182	119466308	7	113396643	113397769	+	transcript:Zm00001d020501_T001	8	1
7	119466309	119514659	7	113397770	113446120	+	interanchor	8	NA
7	119514660	119517901	7	113446121	113449185	+	transcript:Zm00001d020502_T001	8	1
7	119517902	119936289	7	113449186	114132442	+	interanchor	8	NA
7	119936290	119961061	7	114132443	114158918	+	transcript:Zm00001d020515_T002	8	1
7	119961062	120443956	7	114158919	114611041	+	interanchor	8	NA
7	120443957	120445286	7	114611042	114612365	+	transcript:Zm00001d020519_T001	8	1
7	120445287	120919216	7	114612366	114925383	+	interanchor	8	NA
7	120919217	120926170	7	114925384	114932311	+	transcript:Zm00001d020526_T002	8	1
7	120926171	120943028	7	114932312	114943619	+	interanchor	8	NA
7	120943029	120944686	7	114943620	114945276	+	transcript:Zm00001d020528_T001	8	0.997753
7	120944687	121046389	7	114945277	115036582	+	interanchor	8	NA
7	121046390	121056303	7	115036583	115039753	+	transcript:Zm00001d020530_T001	8	0.997701
7	121056304	121214408	7	115039754	115144781	+	interanchor	8	NA
7	121214409	121218645	7	115144782	115149040	+	transcript:Zm00001d020532_T002	8	1
7	121218646	121237423	7	115149041	115167734	+	interanchor	8	NA
7	121237424	121240891	7	115167735	115171195	+	transcript:Zm00001d020533_T001	8	1
7	121240892	121250430	7	115171196	115180660	+	interanchor	8	NA
7	121250431	121258808	7	115180661	115189037	+	transcript:Zm00001d020534_T001	8	1
7	121258809	121358897	7	115189038	115280070	+	interanchor	8	NA
7	121358898	121376911	7	115280071	115291586	+	transcript:Zm00001d020535_T001	8	1
7	121376912	121382470	7	115291587	115297114	+	interanchor	8	NA
7	121382471	121384632	7	115297115	115299266	+	transcript:Zm00001d020536_T001	8	0.996008
7	121384633	121389016	7	115299267	115304285	+	interanchor	8	NA
7	121389017	121395688	7	115304286	115310890	+	transcript:Zm00001d020537_T001	8	1
7	121395689	121471384	7	115310891	115520589	+	interanchor	8	NA
7	121471385	121473656	7	115520590	115522276	+	transcript:Zm00001d020538_T001	8	0.995643
7	121473657	121545910	7	115522277	115579893	+	interanchor	8	NA
7	121545911	121549072	7	115579894	115583045	+	transcript:Zm00001d020540_T002	8	0.994276
7	121549073	122010041	7	115583046	116248200	+	interanchor	8	NA
7	122010042	122010746	7	116248201	116248875	+	transcript:Zm00001d020550_T001	8	0.957447
7	122010747	122012595	7	116248876	116250822	+	interanchor	8	NA
7	122012596	122013123	7	116250823	116251356	+	transcript:Zm00001d020551_T001	8	1
7	122013124	122015441	7	116251357	116278842	+	interanchor	8	NA
7	122015442	122017089	7	116278843	116280504	+	transcript:Zm00001d020552_T001	8	1
7	122017090	122132066	7	116280505	116399003	+	interanchor	8	NA
7	122132067	122133651	7	116399004	116400588	+	transcript:Zm00001d020555_T001	8	1
7	122133652	122218965	7	116400589	116405784	+	interanchor	8	NA
7	122218966	122221212	7	116405785	116408028	+	transcript:Zm00001d020556_T001	8	0.997326
7	122221213	122229139	7	116408029	116416011	+	interanchor	8	NA
7	122229140	122234435	7	116416012	116421300	+	transcript:Zm00001d020557_T001	8	1
7	122234436	122236875	7	116421301	116423737	+	interanchor	8	NA
7	122236876	122237127	7	116423738	116423989	+	transcript:Zm00001d020558_T001	8	1
7	122237128	122250126	7	116423990	116436658	+	interanchor	8	NA
7	122250127	122253531	7	116436659	116440066	+	transcript:Zm00001d020559_T001	8	1
7	122253532	122292148	7	116440067	116478664	+	interanchor	8	NA
7	122292149	122294619	7	116478665	116481129	+	transcript:Zm00001d020560_T001	8	0.997143
7	122294620	122392840	7	116481130	116579895	+	interanchor	8	NA
7	122392841	122398042	7	116579896	116585098	+	transcript:Zm00001d020563_T001	8	1
7	122398043	122619232	7	116585099	116802159	+	interanchor	8	NA
7	122619233	122620606	7	116802160	116803533	+	transcript:Zm00001d020569_T001	8	1
7	122620607	122821947	7	116803534	117017171	+	interanchor	8	NA
7	122821948	122851204	7	117017172	117046439	+	transcript:Zm00001d020572_T001	8	1
7	122851205	123389074	7	117046440	117625791	+	interanchor	8	NA
7	123389075	123389500	7	117625792	117626214	+	transcript:Zm00001d020577_T001	8	0.992958
7	123389501	123563226	7	117626215	117800666	+	interanchor	8	NA
7	123563227	123564819	7	117800667	117802250	+	transcript:Zm00001d020578_T001	8	0.99435
7	123564820	123675724	7	117802251	117922826	+	interanchor	8	NA
7	123675725	123676681	7	117922827	117923783	+	transcript:Zm00001d020583_T001	8	1
7	123676682	123729031	7	117923784	117988987	+	interanchor	8	NA
7	123729032	123731050	7	117988988	117991006	+	transcript:Zm00001d020586_T001	8	1
7	123731051	123764603	7	117991007	118024558	+	interanchor	8	NA
7	123764604	123767379	7	118024559	118027333	+	transcript:Zm00001d020588_T001	8	1
7	123767380	123818270	7	118027334	118078247	+	interanchor	8	NA
7	123818271	123818924	7	118078248	118078903	+	transcript:Zm00001d020589_T001	8	1
7	123818925	123954262	7	118078904	118199726	+	interanchor	8	NA
7	123954263	123955189	7	118199727	118200653	+	transcript:Zm00001d020591_T001	8	1
7	123955190	124131159	7	118200654	118405120	+	interanchor	8	NA
7	124131160	124133445	7	118405121	118407484	+	transcript:Zm00001d020595_T001	8	0.983294
7	124133446	124200116	7	118407485	118466503	+	interanchor	8	NA
7	124200117	124201880	7	118466504	118468267	+	transcript:Zm00001d020597_T001	8	1
7	124201881	124215282	7	118468268	118481672	+	interanchor	8	NA
7	124215283	124216065	7	118481673	118482455	+	transcript:Zm00001d020598_T001	8	1
7	124216066	124465019	7	118482456	118731203	+	interanchor	8	NA
7	124465020	124467665	7	118731204	118733849	+	transcript:Zm00001d020604_T001	8	1
7	124467666	124482033	7	118733850	118748135	+	interanchor	8	NA
7	124482034	124482507	7	118748136	118748609	+	transcript:Zm00001d020605_T001	8	1
7	124482508	124627728	7	118748610	118893683	+	interanchor	8	NA
7	124627729	124628419	7	118893684	118894388	+	transcript:Zm00001d020606_T001	8	0.979381
7	124628420	124672037	7	118894389	118923609	+	interanchor	8	NA
7	124672038	124672874	7	118923610	118924442	+	transcript:Zm00001d020607_T001	8	1
7	124672875	124926001	7	118924443	119248572	+	interanchor	8	NA
7	124926002	124930053	7	119248573	119252709	+	transcript:Zm00001d020609_T001	8	0.998592
7	124930054	124955398	7	119252710	119280631	+	interanchor	8	NA
7	124955399	124956066	7	119280632	119281320	+	transcript:Zm00001d020610_T001	8	0.998505
7	124956067	125105354	7	119281321	119433535	+	interanchor	8	NA
7	125105355	125106437	7	119433536	119434612	+	transcript:Zm00001d020613_T001	8	0.99169
7	125106438	125134300	7	119434613	119454402	+	interanchor	8	NA
7	125134301	125135639	7	119454403	119455712	+	transcript:Zm00001d020614_T001	8	0.966514
7	125135640	125163055	7	119455713	119479528	+	interanchor	8	NA
7	125163056	125166557	7	119479529	119482996	+	transcript:Zm00001d020615_T001	8	1
7	125166558	125207569	7	119482997	119514643	+	interanchor	8	NA
7	125207570	125209486	7	119514644	119516542	+	transcript:Zm00001d020617_T001	8	0.99061
7	125209487	125223828	7	119516543	119530842	+	interanchor	8	NA
7	125223829	125225976	7	119530843	119532990	+	transcript:Zm00001d020618_T003	8	1
7	125225977	125456257	7	119532991	119713937	+	interanchor	8	NA
7	125456258	125456641	7	119713938	119714330	+	transcript:Zm00001d020626_T001	8	0.960938
7	125456642	125486333	7	119714331	119743541	+	interanchor	8	NA
7	125486334	125488915	7	119743542	119746120	+	transcript:Zm00001d020627_T001	8	1
7	125488916	125510360	7	119746121	119768527	+	interanchor	8	NA
7	125510361	125512218	7	119768528	119770379	+	transcript:Zm00001d020628_T001	8	1
7	125512219	125659064	7	119770380	120338498	+	interanchor	8	NA
7	125659065	125661419	7	120338499	120340855	+	transcript:Zm00001d020631_T001	8	1
7	125661420	125837570	7	120340856	120530131	+	interanchor	8	NA
7	125837571	125842169	7	120530132	120534755	+	transcript:Zm00001d020636_T001	8	1
7	125842170	125978943	7	120534756	120679278	+	interanchor	8	NA
7	125978944	125987635	7	120679279	120688956	+	transcript:Zm00001d020640_T002	8	1
7	125987636	126245975	7	120688957	120959344	+	interanchor	8	NA
7	126245976	126253681	7	120959345	120963558	+	transcript:Zm00001d020644_T001	8	1
7	126253682	126359433	7	120963559	121096495	+	interanchor	8	NA
7	126359434	126360477	7	121096496	121097536	+	transcript:Zm00001d020646_T001	8	0.997126
7	126360478	126588186	7	121097537	121331395	+	interanchor	8	NA
7	126588187	126591871	7	121331396	121334662	+	transcript:Zm00001d020650_T001	8	1
7	126591872	126619285	7	121334663	121335953	+	interanchor	8	NA
7	126619286	126620212	7	121335954	121336886	+	transcript:Zm00001d020651_T001	8	1
7	126620213	126624011	7	121336887	121340710	+	interanchor	8	NA
7	126624012	126624968	7	121340711	121341667	+	transcript:Zm00001d020652_T001	8	1
7	126624969	126640195	7	121341668	121399610	+	interanchor	8	NA
7	126640196	126641077	7	121399611	121400492	+	transcript:Zm00001d020653_T001	8	1
7	126641078	126865973	7	121400493	121623930	+	interanchor	8	NA
7	126865974	126866378	7	121623931	121624335	+	transcript:Zm00001d020655_T001	8	1
7	126866379	126929542	7	121624336	121687516	+	interanchor	8	NA
7	126929543	126931102	7	121687517	121689076	+	transcript:Zm00001d020656_T001	8	1
7	126931103	126931348	7	121689077	121689330	+	interanchor	8	NA
7	126931349	126932454	7	121689331	121690428	+	transcript:Zm00001d020657_T001	8	1
7	126932455	126936621	7	121690429	121694595	+	interanchor	8	NA
7	126936622	126937007	7	121694596	121694981	+	transcript:Zm00001d020658_T001	8	1
7	126937008	126951942	7	121694982	121709919	+	interanchor	8	NA
7	126951943	126952362	7	121709920	121710339	+	transcript:Zm00001d020659_T001	8	1
7	126952363	127426932	7	121710340	122210255	+	interanchor	8	NA
7	127426933	127431279	7	122210256	122214603	+	transcript:Zm00001d020669_T001	8	1
7	127431280	127456647	7	122214604	122239924	+	interanchor	8	NA
7	127456648	127457975	7	122239925	122241257	+	transcript:Zm00001d020670_T001	8	1
7	127457976	127586980	7	122241258	122336532	+	interanchor	8	NA
7	127586981	127588438	7	122336533	122337987	+	transcript:Zm00001d020673_T001	8	1
7	127588439	127676608	7	122337988	122436130	+	interanchor	8	NA
7	127676609	127679433	7	122436131	122438827	+	transcript:Zm00001d020674_T001	8	1
7	127679434	127687237	7	122438828	122487897	+	interanchor	8	NA
7	127687238	127689366	7	122487898	122489982	+	transcript:Zm00001d020675_T001	8	0.97493
7	127689367	127833405	7	122489983	122641914	+	interanchor	8	NA
7	127833406	127859687	7	122641915	122658670	+	transcript:Zm00001d020679_T001	8	1
7	127859688	127860710	7	122658671	122659693	+	interanchor	8	NA
7	127860711	127863145	7	122659694	122662098	+	transcript:Zm00001d020680_T001	8	1
7	127863146	127879546	7	122662099	122717329	+	interanchor	8	NA
7	127879547	127880081	7	122717330	122717864	+	transcript:Zm00001d020681_T001	8	1
7	127880082	128193410	7	122717865	122907437	+	interanchor	8	NA
7	128193411	128196100	7	122907438	122910122	+	transcript:Zm00001d020683_T001	8	1
7	128196101	128256270	7	122910123	122970290	+	interanchor	8	NA
7	128256271	128257107	7	122970291	122971130	+	transcript:Zm00001d020684_T001	8	1
7	128257108	128315467	7	122971131	123040003	+	interanchor	8	NA
7	128315468	128316600	7	123040004	123041136	+	transcript:Zm00001d020686_T001	8	1
7	128316601	128444310	7	123041137	123187240	+	interanchor	8	NA
7	128444311	128445597	7	123187241	123188527	+	transcript:Zm00001d020688_T001	8	1
7	128445598	128618760	7	123188528	123356882	+	interanchor	8	NA
7	128618761	128620995	7	123356883	123359091	+	transcript:Zm00001d020691_T001	8	1
7	128620996	128747813	7	123359092	123376625	+	interanchor	8	NA
7	128747814	128750420	7	123376626	123379530	+	transcript:Zm00001d020692_T002	8	0.995181
7	128750421	128776622	7	123379531	123419696	+	interanchor	8	NA
7	128776623	128777249	7	123419697	123420332	+	transcript:Zm00001d020693_T001	8	1
7	128777250	128792920	7	123420333	123422153	+	interanchor	8	NA
7	128792921	128794882	7	123422154	123424115	+	transcript:Zm00001d020694_T001	8	1
7	128794883	128802970	7	123424116	123458189	+	interanchor	8	NA
7	128802971	128806953	7	123458190	123463420	+	transcript:Zm00001d020695_T001	8	1
7	128806954	128987883	7	123463421	123491335	+	interanchor	8	NA
7	128987884	128989299	7	123491336	123492751	+	transcript:Zm00001d020697_T001	8	1
7	128989300	129165278	7	123492752	123644696	+	interanchor	8	NA
7	129165279	129166851	7	123644697	123646263	+	transcript:Zm00001d020702_T001	8	1
7	129166852	129181702	7	123646264	123669326	+	interanchor	8	NA
7	129181703	129184420	7	123669327	123672044	+	transcript:Zm00001d020703_T001	8	1
7	129184421	129347594	7	123672045	123910258	+	interanchor	8	NA
7	129347595	129348917	7	123910259	123911581	+	transcript:Zm00001d020704_T001	8	1
7	129348918	129461160	7	123911582	124023281	+	interanchor	8	NA
7	129461161	129461889	7	124023282	124024010	+	transcript:Zm00001d020705_T001	8	1
7	129461890	129499979	7	124024011	124055064	+	interanchor	8	NA
7	129499980	129501479	7	124055065	124056564	+	transcript:Zm00001d020706_T001	8	1
7	129501480	129503426	7	124056565	124058511	+	interanchor	8	NA
7	129503427	129504287	7	124058512	124059372	+	transcript:Zm00001d020707_T001	8	1
7	129504288	129697272	7	124059373	124252365	+	interanchor	8	NA
7	129697273	129712435	7	124252366	124279459	+	transcript:Zm00001d020711_T001	8	1
7	129712436	129773309	7	124279460	124335078	+	interanchor	8	NA
7	129773310	129774515	7	124335079	124336284	+	transcript:Zm00001d020713_T001	8	1
7	129774516	129798332	7	124336285	124360255	+	interanchor	8	NA
7	129798333	129801260	7	124360256	124362449	+	transcript:Zm00001d020714_T001	8	1
7	129801261	129917207	7	124362450	124454743	+	interanchor	8	NA
7	129917208	129919702	7	124454744	124457265	+	transcript:Zm00001d020717_T001	8	0.994667
7	129919703	130051940	7	124457266	124545789	+	interanchor	8	NA
7	130051941	130054355	7	124545790	124548200	+	transcript:Zm00001d020719_T002	8	0.998308
7	130054356	130105576	7	124548201	124688411	+	interanchor	8	NA
7	130105577	130107324	7	124688412	124690159	+	transcript:Zm00001d020721_T001	8	1
7	130107325	130157755	7	124690160	124752166	+	interanchor	8	NA
7	130157756	130158310	7	124752167	124752721	+	transcript:Zm00001d020722_T001	8	1
7	130158311	130167189	7	124752722	124761417	+	interanchor	8	NA
7	130167190	130167630	7	124761418	124761858	+	transcript:Zm00001d020723_T001	8	1
7	130167631	130295484	7	124761859	124864185	+	interanchor	8	NA
7	130295485	130300116	7	124864186	124869866	+	transcript:Zm00001d020726_T001	8	1
7	130300117	130467271	7	124869867	125147012	+	interanchor	8	NA
7	130467272	130468166	7	125147013	125147913	+	transcript:Zm00001d020731_T001	8	0.97037
7	130468167	130482014	7	125147914	125161846	+	interanchor	8	NA
7	130482015	130482947	7	125161847	125162779	+	transcript:Zm00001d020732_T001	8	1
7	130482948	130581050	7	125162780	125269868	+	interanchor	8	NA
7	130581051	130598287	7	125269869	125287108	+	transcript:Zm00001d020735_T001	8	1
7	130598288	130689761	7	125287109	125378593	+	interanchor	8	NA
7	130689762	130690802	7	125378594	125379658	+	transcript:Zm00001d020736_T001	8	1
7	130690803	130817339	7	125379659	125503424	+	interanchor	8	NA
7	130817340	130818332	7	125503425	125504417	+	transcript:Zm00001d020740_T001	8	1
7	130818333	130840863	7	125504418	125581598	+	interanchor	8	NA
7	130840864	130842003	7	125581599	125582738	+	transcript:Zm00001d020741_T001	8	1
7	130842004	131102064	7	125582739	125899202	+	interanchor	8	NA
7	131102065	131106370	7	125899203	125903154	+	transcript:Zm00001d020748_T002	8	0.997696
7	131106371	131176723	7	125903155	125963765	+	interanchor	8	NA
7	131176724	131178960	7	125963766	125966015	+	transcript:Zm00001d020750_T001	8	0.999291
7	131178961	131207340	7	125966016	126058843	+	interanchor	8	NA
7	131207341	131209771	7	126058844	126061243	+	transcript:Zm00001d020751_T001	8	0.997835
7	131209772	131211540	7	126061244	126063539	+	interanchor	8	NA
7	131211541	131213867	7	126063540	126065758	+	transcript:Zm00001d020752_T001	8	1
7	131213868	131256554	7	126065759	126158962	+	interanchor	8	NA
7	131256555	131257137	7	126158963	126159553	+	transcript:Zm00001d020755_T001	8	0.97076
7	131257138	131304875	7	126159554	126204495	+	interanchor	8	NA
7	131304876	131305619	7	126204496	126205245	+	transcript:Zm00001d020757_T001	8	1
7	131305620	131549687	7	126205246	126348081	+	interanchor	8	NA
7	131549688	131551010	7	126348082	126349404	+	transcript:Zm00001d020762_T001	8	1
7	131551011	131557025	7	126349405	126390382	+	interanchor	8	NA
7	131557026	131557825	7	126390383	126391204	+	transcript:Zm00001d020763_T001	8	0.9869
7	131557826	131564342	7	126391205	126396887	+	interanchor	8	NA
7	131564343	131567734	7	126396888	126400270	+	transcript:Zm00001d020765_T001	8	1
7	131567735	131675953	7	126400271	126515261	+	interanchor	8	NA
7	131675954	131676955	7	126515262	126516263	+	transcript:Zm00001d020768_T001	8	1
7	131676956	131683379	7	126516264	126553553	+	interanchor	8	NA
7	131683380	131700112	7	126553554	126565966	+	transcript:Zm00001d020769_T005	8	1
7	131700113	131824746	7	126565967	126641028	+	interanchor	8	NA
7	131824747	131829152	7	126641029	126645516	+	transcript:Zm00001d020771_T003	8	1
7	131829153	131855736	7	126645517	126670906	+	interanchor	8	NA
7	131855737	131857591	7	126670907	126672762	+	transcript:Zm00001d020772_T001	8	1
7	131857592	132034506	7	126672763	126885638	+	interanchor	8	NA
7	132034507	132035328	7	126885639	126886460	+	transcript:Zm00001d020774_T001	8	1
7	132035329	132100344	7	126886461	126914819	+	interanchor	8	NA
7	132100345	132102677	7	126914820	126917152	+	transcript:Zm00001d020775_T001	8	1
7	132102678	132447996	7	126917153	127023067	+	interanchor	8	NA
7	132447997	132448765	7	127023068	127023857	+	transcript:Zm00001d020780_T001	8	1
7	132448766	132449365	7	127023858	127024460	+	interanchor	8	NA
7	132449366	132455871	7	127024461	127031174	+	transcript:Zm00001d020781_T003	8	0.994428
7	132455872	132495244	7	127031175	127068444	+	interanchor	8	NA
7	132495245	132495577	7	127068445	127068777	+	transcript:Zm00001d020782_T001	8	1
7	132495578	132656568	7	127068778	127211597	+	interanchor	8	NA
7	132656569	132657594	7	127211598	127212611	+	transcript:Zm00001d020787_T001	8	0.988304
7	132657595	132733576	7	127212612	127239223	+	interanchor	8	NA
7	132733577	132734771	7	127239224	127240415	+	transcript:Zm00001d020789_T001	8	0.995823
7	132734772	132794844	7	127240416	127280337	+	interanchor	8	NA
7	132794845	132796364	7	127280338	127281852	+	transcript:Zm00001d020790_T001	8	0.993994
7	132796365	132829318	7	127281853	127314820	+	interanchor	8	NA
7	132829319	132830404	7	127314821	127315906	+	transcript:Zm00001d020791_T001	8	1
7	132830405	132928899	7	127315907	127412065	+	interanchor	8	NA
7	132928900	132929507	7	127412066	127412673	+	transcript:Zm00001d020793_T001	8	1
7	132929508	132947507	7	127412674	127463138	+	interanchor	8	NA
7	132947508	132948105	7	127463139	127463743	+	transcript:Zm00001d020794_T001	8	1
7	132948106	133412079	7	127463744	127613288	+	interanchor	8	NA
7	133412080	133413089	7	127613289	127614294	+	transcript:Zm00001d020804_T001	8	1
7	133413090	133502899	7	127614295	127746197	+	interanchor	8	NA
7	133502900	133509768	7	127746198	127752794	+	transcript:Zm00001d020807_T003	8	0.996644
7	133509769	133517360	7	127752795	127760388	+	interanchor	8	NA
7	133517361	133521512	7	127760389	127764358	+	transcript:Zm00001d020808_T001	8	0.996678
7	133521513	133774092	7	127764359	128048099	+	interanchor	8	NA
7	133774093	133778395	7	128048100	128051927	+	transcript:Zm00001d020811_T001	8	0.998643
7	133778396	133826533	7	128051928	128099657	+	interanchor	8	NA
7	133826534	133828806	7	128099658	128101943	+	transcript:Zm00001d020817_T001	8	1
7	133828807	133907683	7	128101944	128180797	+	interanchor	8	NA
7	133907684	133908130	7	128180798	128181247	+	transcript:Zm00001d020820_T001	8	1
7	133908131	133939917	7	128181248	128206300	+	interanchor	8	NA
7	133939918	133940505	7	128206301	128206897	+	transcript:Zm00001d020823_T001	8	0.994898
7	133940506	133990553	7	128206898	128311921	+	interanchor	8	NA
7	133990554	133992308	7	128311922	128313676	+	transcript:Zm00001d020825_T001	8	1
7	133992309	133998047	7	128313677	128319295	+	interanchor	8	NA
7	133998048	134000150	7	128319296	128321389	+	transcript:Zm00001d020826_T001	8	0.997701
7	134000151	134001786	7	128321390	128323016	+	interanchor	8	NA
7	134001787	134006167	7	128323017	128340392	+	transcript:Zm00001d020827_T001	8	1
7	134006168	134113059	7	128340393	128575494	+	interanchor	8	NA
7	134113060	134114967	7	128575495	128577399	+	transcript:Zm00001d020828_T001	8	0.998428
7	134114968	134352324	7	128577400	128856045	+	interanchor	8	NA
7	134352325	134353122	7	128856046	128856849	+	transcript:Zm00001d020837_T001	8	0.992481
7	134353123	134390748	7	128856850	128919667	+	interanchor	8	NA
7	134390749	134393396	7	128919668	128922317	+	transcript:Zm00001d020838_T001	8	1
7	134393397	134394292	7	128922318	128923217	+	interanchor	8	NA
7	134394293	134395390	7	128923218	128924318	+	transcript:Zm00001d020839_T001	8	0.997268
7	134395391	134445121	7	128924319	129041339	+	interanchor	8	NA
7	134445122	134445928	7	129041340	129042149	+	transcript:Zm00001d020840_T001	8	0.992565
7	134445929	134480520	7	129042150	129101368	+	interanchor	8	NA
7	134480521	134480913	7	129101369	129101757	+	transcript:Zm00001d020843_T001	8	0.989822
7	134480914	134486301	7	129101758	129103790	+	interanchor	8	NA
7	134486302	134488537	7	129103791	129106026	+	transcript:Zm00001d020845_T001	8	1
7	134488538	134492996	7	129106027	129110485	+	interanchor	8	NA
7	134492997	134493203	7	129110486	129110692	+	transcript:Zm00001d020847_T001	8	1
7	134493204	134653107	7	129110693	129250163	+	interanchor	8	NA
7	134653108	134662707	7	129250164	129259568	+	transcript:Zm00001d020851_T001	8	1
7	134662708	134723974	7	129259569	129340867	+	interanchor	8	NA
7	134723975	134728742	7	129340868	129345643	+	transcript:Zm00001d020852_T001	8	0.995879
7	134728743	134779838	7	129345644	129388793	+	interanchor	8	NA
7	134779839	134783154	7	129388794	129392114	+	transcript:Zm00001d020853_T004	8	1
7	134783155	134894271	7	129392115	129417323	+	interanchor	8	NA
7	134894272	134896380	7	129417324	129419532	+	transcript:Zm00001d020857_T001	8	1
7	134896381	134916789	7	129419533	129433110	+	interanchor	8	NA
7	134916790	134917278	7	129433111	129433608	+	transcript:Zm00001d020861_T001	8	1
7	134917279	134954604	7	129433609	129497701	+	interanchor	8	NA
7	134954605	134958109	7	129497702	129501208	+	transcript:Zm00001d020862_T001	8	1
7	134958110	135003266	7	129501209	129646032	+	interanchor	8	NA
7	135003267	135008223	7	129646033	129650966	+	transcript:Zm00001d020864_T001	8	1
7	135008224	135061950	7	129650967	129704979	+	interanchor	8	NA
7	135061951	135062786	7	129704980	129705815	+	transcript:Zm00001d020866_T001	8	1
7	135062787	135064574	7	129705816	129707603	+	interanchor	8	NA
7	135064575	135071537	7	129707604	129714610	+	transcript:Zm00001d020867_T001	8	1
7	135071538	135114948	7	129714611	129755940	+	interanchor	8	NA
7	135114949	135115155	7	129755941	129756150	+	transcript:Zm00001d020869_T001	8	1
7	135115156	135138696	7	129756151	129759936	+	interanchor	8	NA
7	135138697	135140598	7	129759937	129761838	+	transcript:Zm00001d020870_T001	8	1
7	135140599	135142769	7	129761839	129772671	+	interanchor	8	NA
7	135142770	135143315	7	129772672	129773202	+	transcript:Zm00001d020871_T001	8	0.972527
7	135143316	135156778	7	129773203	129777797	+	interanchor	8	NA
7	135156779	135157039	7	129777798	129778058	+	transcript:Zm00001d020872_T001	8	1
7	135157040	135216262	7	129778059	129843102	+	interanchor	8	NA
7	135216263	135216865	7	129843103	129843705	+	transcript:Zm00001d020874_T001	8	1
7	135216866	135220418	7	129843706	129846987	+	interanchor	8	NA
7	135220419	135221408	7	129846988	129847979	+	transcript:Zm00001d020875_T001	8	1
7	135221409	135223747	7	129847980	129850317	+	interanchor	8	NA
7	135223748	135224462	7	129850318	129851032	+	transcript:Zm00001d020876_T001	8	1
7	135224463	135225395	7	129851033	129851971	+	interanchor	8	NA
7	135225396	135225824	7	129851972	129852400	+	transcript:Zm00001d020877_T001	8	1
7	135225825	135226749	7	129852401	129853326	+	interanchor	8	NA
7	135226750	135227544	7	129853327	129854121	+	transcript:Zm00001d020878_T001	8	1
7	135227545	135265925	7	129854122	129891658	+	interanchor	8	NA
7	135265926	135268722	7	129891659	129894455	+	transcript:Zm00001d020879_T001	8	1
7	135268723	135398742	7	129894456	130011272	+	interanchor	8	NA
7	135398743	135400289	7	130011273	130012813	+	transcript:Zm00001d020882_T001	8	1
7	135400290	135469325	7	130012814	130106834	+	interanchor	8	NA
7	135469326	135470880	7	130106835	130108387	+	transcript:Zm00001d020886_T001	8	1
7	135470881	135474630	7	130108388	130132746	+	interanchor	8	NA
7	135474631	135476890	7	130132747	130135073	+	transcript:Zm00001d020887_T001	8	1
7	135476891	135477936	7	130135074	130136123	+	interanchor	8	NA
7	135477937	135478281	7	130136124	130136468	+	transcript:Zm00001d020888_T001	8	1
7	135478282	135679479	7	130136469	130296465	+	interanchor	8	NA
7	135679480	135687679	7	130296466	130304665	+	transcript:Zm00001d020892_T003	8	0.999329
7	135687680	135891154	7	130304666	130530394	+	interanchor	8	NA
7	135891155	135891640	7	130530395	130530880	+	transcript:Zm00001d020899_T001	8	1
7	135891641	135892113	7	130530881	130531353	+	interanchor	8	NA
7	135892114	135894019	7	130531354	130533259	+	transcript:Zm00001d020900_T001	8	1
7	135894020	136108338	7	130533260	130730111	+	interanchor	8	NA
7	136108339	136115119	7	130730112	130736884	+	transcript:Zm00001d020901_T001	8	1
7	136115120	136132215	7	130736885	130755499	+	interanchor	8	NA
7	136132216	136133013	7	130755500	130756297	+	transcript:Zm00001d020903_T001	8	1
7	136133014	136137123	7	130756298	130760054	+	interanchor	8	NA
7	136137124	136145641	7	130760055	130768541	+	transcript:Zm00001d020904_T001	8	0.995637
7	136145642	136147500	7	130768542	130770393	+	interanchor	8	NA
7	136147501	136149899	7	130770394	130772793	+	transcript:Zm00001d020905_T001	8	1
7	136149900	136238491	7	130772794	130869962	+	interanchor	8	NA
7	136238492	136243373	7	130869963	130874884	+	transcript:Zm00001d020908_T001	8	0.999246
7	136243374	136246207	7	130874885	130877538	+	interanchor	8	NA
7	136246208	136247296	7	130877539	130878627	+	transcript:Zm00001d020909_T001	8	1
7	136247297	136265362	7	130878628	130888219	+	interanchor	8	NA
7	136265363	136265863	7	130888220	130888717	+	transcript:Zm00001d020910_T001	8	0.982036
7	136265864	136282835	7	130888718	130902594	+	interanchor	8	NA
7	136282836	136284622	7	130902595	130904381	+	transcript:Zm00001d020913_T001	8	0.999441
7	136284623	136480018	7	130904382	131063225	+	interanchor	8	NA
7	136480019	136482086	7	131063226	131065128	+	transcript:Zm00001d020915_T002	8	1
7	136482087	136609360	7	131065129	131081077	+	interanchor	8	NA
7	136609361	136611551	7	131081078	131083262	+	transcript:Zm00001d020921_T001	8	1
7	136611552	136683854	7	131083263	131155586	+	interanchor	8	NA
7	136683855	136688703	7	131155587	131160452	+	transcript:Zm00001d020923_T001	8	1
7	136688704	136721754	7	131160453	131212629	+	interanchor	8	NA
7	136721755	136722342	7	131212630	131213217	+	transcript:Zm00001d020925_T001	8	1
7	136722343	136725906	7	131213218	131216574	+	interanchor	8	NA
7	136725907	136726398	7	131216575	131217069	+	transcript:Zm00001d020926_T001	8	1
7	136726399	136822939	7	131217070	131301281	+	interanchor	8	NA
7	136822940	136824262	7	131301282	131302604	+	transcript:Zm00001d020927_T001	8	1
7	136824263	136911484	7	131302605	131388868	+	interanchor	8	NA
7	136911485	136911832	7	131388869	131389216	+	transcript:Zm00001d020930_T001	8	1
7	136911833	136913761	7	131389217	131391145	+	interanchor	8	NA
7	136913762	136915524	7	131391146	131392908	+	transcript:Zm00001d020931_T001	8	1
7	136915525	137150742	7	131392909	131600615	+	interanchor	8	NA
7	137150743	137154409	7	131600616	131604297	+	transcript:Zm00001d020936_T001	8	1
7	137154410	137154815	7	131604298	131604703	+	interanchor	8	NA
7	137154816	137156704	7	131604704	131611519	+	transcript:Zm00001d020937_T001	8	1
7	137156705	137233419	7	131611520	131779096	+	interanchor	8	NA
7	137233420	137242866	7	131779097	131788522	+	transcript:Zm00001d020938_T002	8	0.995893
7	137242867	137263512	7	131788523	131809193	+	interanchor	8	NA
7	137263513	137265342	7	131809194	131811023	+	transcript:Zm00001d020939_T001	8	1
7	137265343	137273012	7	131811024	131818698	+	interanchor	8	NA
7	137273013	137273516	7	131818699	131819202	+	transcript:Zm00001d020940_T001	8	1
7	137273517	137273887	7	131819203	131819647	+	interanchor	8	NA
7	137273888	137276974	7	131819648	131822733	+	transcript:Zm00001d020941_T001	8	1
7	137276975	137377034	7	131822734	131892000	+	interanchor	8	NA
7	137377035	137378060	7	131892001	131893020	+	transcript:Zm00001d020944_T001	8	0.994152
7	137378061	137482849	7	131893021	132020467	+	interanchor	8	NA
7	137482850	137485264	7	132020468	132022901	+	transcript:Zm00001d020947_T001	8	0.997101
7	137485265	137486578	7	132022902	132024215	+	interanchor	8	NA
7	137486579	137487673	7	132024216	132025310	+	transcript:Zm00001d020948_T001	8	1
7	137487674	137490432	7	132025311	132028091	+	interanchor	8	NA
7	137490433	137490741	7	132028092	132028400	+	transcript:Zm00001d020949_T001	8	1
7	137490742	137491876	7	132028401	132030270	+	interanchor	8	NA
7	137491877	137493368	7	132030271	132031812	+	transcript:Zm00001d020950_T001	8	1
7	137493369	137494251	7	132031813	132032644	+	interanchor	8	NA
7	137494252	137514552	7	132032645	132035430	+	transcript:Zm00001d020951_T002	8	0.997024
7	137514553	137599280	7	132035431	132096443	+	interanchor	8	NA
7	137599281	137602515	7	132096444	132135666	+	transcript:Zm00001d020953_T001	8	1
7	137602516	137626104	7	132135667	132158324	+	interanchor	8	NA
7	137626105	137626968	7	132158325	132159179	+	transcript:Zm00001d020954_T001	8	0.989583
7	137626969	137670102	7	132159180	132163262	+	interanchor	8	NA
7	137670103	137672704	7	132163263	132165844	+	transcript:Zm00001d020955_T001	8	0.994709
7	137672705	137674119	7	132165845	132166299	+	interanchor	8	NA
7	137674120	137674481	7	132166300	132166661	+	transcript:Zm00001d020956_T001	8	0.991736
7	137674482	137711667	7	132166662	132169166	+	interanchor	8	NA
7	137711668	137713426	7	132169167	132170928	+	transcript:Zm00001d020957_T001	8	1
7	137713427	137739172	7	132170929	132175373	+	interanchor	8	NA
7	137739173	137740671	7	132175374	132176872	+	transcript:Zm00001d020958_T001	8	1
7	137740672	137989765	7	132176873	132399905	+	interanchor	8	NA
7	137989766	137992194	7	132399906	132402338	+	transcript:Zm00001d020961_T002	8	0.999162
7	137992195	138057470	7	132402339	132480972	+	interanchor	8	NA
7	138057471	138060944	7	132480973	132484438	+	transcript:Zm00001d020963_T001	8	1
7	138060945	138144538	7	132484439	132614652	+	interanchor	8	NA
7	138144539	138145375	7	132614653	132615489	+	transcript:Zm00001d020966_T001	8	1
7	138145376	138148361	7	132615490	132618085	+	interanchor	8	NA
7	138148362	138149066	7	132618086	132618793	+	transcript:Zm00001d020967_T001	8	0.991489
7	138149067	138172660	7	132618794	132622520	+	interanchor	8	NA
7	138172661	138173344	7	132622521	132623213	+	transcript:Zm00001d020968_T001	8	0.995614
7	138173345	138208483	7	132623214	132658052	+	interanchor	8	NA
7	138208484	138209997	7	132658053	132659526	+	transcript:Zm00001d020970_T001	8	1
7	138209998	138210828	7	132659527	132719119	+	interanchor	8	NA
7	138210829	138221032	7	132719120	132724632	+	transcript:Zm00001d020971_T002	8	1
7	138221033	138249286	7	132724633	132838595	+	interanchor	8	NA
7	138249287	138255355	7	132838596	132844530	+	transcript:Zm00001d020973_T002	8	1
7	138255356	138260333	7	132844531	132881685	+	interanchor	8	NA
7	138260334	138261495	7	132881686	132882844	+	transcript:Zm00001d020974_T001	8	1
7	138261496	138349953	7	132882845	132947717	+	interanchor	8	NA
7	138349954	138351214	7	132947718	132948971	+	transcript:Zm00001d020976_T001	8	1
7	138351215	138408380	7	132948972	133071988	+	interanchor	8	NA
7	138408381	138409268	7	133071989	133072882	+	transcript:Zm00001d020977_T001	8	1
7	138409269	138698221	7	133072883	133371580	+	interanchor	8	NA
7	138698222	138701702	7	133371581	133375061	+	transcript:Zm00001d020980_T001	8	1
7	138701703	138832492	7	133375062	133496804	+	interanchor	8	NA
7	138832493	138835949	7	133496805	133499833	+	transcript:Zm00001d020982_T001	8	0.997347
7	138835950	139018992	7	133499834	133702686	+	interanchor	8	NA
7	139018993	139024263	7	133702687	133707956	+	transcript:Zm00001d020983_T001	8	1
7	139024264	139074912	7	133707957	133758665	+	interanchor	8	NA
7	139074913	139076816	7	133758666	133760673	+	transcript:Zm00001d020984_T001	8	1
7	139076817	139305258	7	133760674	133886488	+	interanchor	8	NA
7	139305259	139364236	7	133886489	133954929	+	transcript:Zm00001d020985_T002	8	0.999418
7	139364237	140181415	7	133954930	135580742	+	interanchor	8	NA
7	140181416	140182449	7	135580743	135581779	+	transcript:Zm00001d021006_T001	8	0.992278
7	140182450	140312367	7	135581780	135658333	+	interanchor	8	NA
7	140312368	140312751	7	135658334	135658723	+	transcript:Zm00001d021010_T001	8	1
7	140312752	140405689	7	135658724	135678038	+	interanchor	8	NA
7	140405690	140407121	7	135678039	135679673	+	transcript:Zm00001d021011_T001	8	1
7	140407122	140472015	7	135679674	135777679	+	interanchor	8	NA
7	140472016	140477482	7	135777680	135783146	+	transcript:Zm00001d021014_T001	8	1
7	140477483	140499540	7	135783147	135808770	+	interanchor	8	NA
7	140499541	140500882	7	135808771	135810112	+	transcript:Zm00001d021016_T001	8	1
7	140500883	140503263	7	135810113	135812019	+	interanchor	8	NA
7	140503264	140504082	7	135812020	135812844	+	transcript:Zm00001d021017_T001	8	1
7	140504083	140533532	7	135812845	135867191	+	interanchor	8	NA
7	140533533	140535293	7	135867192	135868953	+	transcript:Zm00001d021019_T001	8	1
7	140535294	140562875	7	135868954	135880587	+	interanchor	8	NA
7	140562876	140567270	7	135880588	135884982	+	transcript:Zm00001d021021_T001	8	1
7	140567271	140682616	7	135884983	136000333	+	interanchor	8	NA
7	140682617	140687993	7	136000334	136005710	+	transcript:Zm00001d021023_T001	8	1
7	140687994	140751617	7	136005711	136064913	+	interanchor	8	NA
7	140751618	140754870	7	136064914	136068166	+	transcript:Zm00001d021024_T001	8	1
7	140754871	140788330	7	136068167	136101642	+	interanchor	8	NA
7	140788331	140789946	7	136101643	136103739	+	transcript:Zm00001d021025_T001	8	1
7	140789947	140795171	7	136103740	136113931	+	interanchor	8	NA
7	140795172	140796635	7	136113932	136115395	+	transcript:Zm00001d021026_T001	8	0.995902
7	140796636	141028673	7	136115396	136204254	+	interanchor	8	NA
7	141028674	141029228	7	136204255	136204812	+	transcript:Zm00001d021038_T001	8	1
7	141029229	141172060	7	136204813	136364481	+	interanchor	8	NA
7	141172061	141173220	7	136364482	136365638	+	transcript:Zm00001d021047_T001	8	0.997118
7	141173221	141205558	7	136365639	136398110	+	interanchor	8	NA
7	141205559	141206520	7	136398111	136399072	+	transcript:Zm00001d021048_T001	8	1
7	141206521	141234726	7	136399073	136437951	+	interanchor	8	NA
7	141234727	141235338	7	136437952	136438563	+	transcript:Zm00001d021049_T001	8	1
7	141235339	141602511	7	136438564	136713070	+	interanchor	8	NA
7	141602512	141603880	7	136713071	136714439	+	transcript:Zm00001d021053_T001	8	0.998541
7	141603881	141615937	7	136714440	136790149	+	interanchor	8	NA
7	141615938	141618521	7	136790150	136792778	+	transcript:Zm00001d021054_T002	8	0.992063
7	141618522	141662437	7	136792779	136941674	+	interanchor	8	NA
7	141662438	141665947	7	136941675	136945357	+	transcript:Zm00001d021056_T001	8	0.997854
7	141665948	141717136	7	136945358	136970629	+	interanchor	8	NA
7	141717137	141727906	7	136970630	136980867	+	transcript:Zm00001d021057_T001	8	1
7	141727907	141732989	7	136980868	137014191	+	interanchor	8	NA
7	141732990	141733358	7	137014192	137014566	+	transcript:Zm00001d021058_T001	8	1
7	141733359	141819945	7	137014567	137074279	+	interanchor	8	NA
7	141819946	141821175	7	137074280	137075509	+	transcript:Zm00001d021059_T001	8	1
7	141821176	141822115	7	137075510	137076439	+	interanchor	8	NA
7	141822116	141824089	7	137076440	137078389	+	transcript:Zm00001d021060_T001	8	1
7	141824090	141851376	7	137078390	137105721	+	interanchor	8	NA
7	141851377	141853201	7	137105722	137107514	+	transcript:Zm00001d021061_T001	8	1
7	141853202	141857875	7	137107515	137131027	+	interanchor	8	NA
7	141857876	141858286	7	137131028	137131438	+	transcript:Zm00001d021062_T001	8	1
7	141858287	141944252	7	137131439	137182928	+	interanchor	8	NA
7	141944253	141946559	7	137182929	137184957	+	transcript:Zm00001d021063_T001	8	0.981333
7	141946560	141950040	7	137184958	137185946	+	interanchor	8	NA
7	141950041	141951511	7	137185947	137187425	+	transcript:Zm00001d021064_T001	8	1
7	141951512	142080821	7	137187426	137337699	+	interanchor	8	NA
7	142080822	142081672	7	137337700	137338582	+	transcript:Zm00001d021069_T001	8	0.994825
7	142081673	142133283	7	137338583	137518021	+	interanchor	8	NA
7	142133284	142138444	7	137518022	137522626	+	transcript:Zm00001d021070_T002	8	1
7	142138445	142161454	7	137522627	137585241	+	interanchor	8	NA
7	142161455	142167036	7	137585242	137590649	+	transcript:Zm00001d021073_T002	8	0.998521
7	142167037	142429192	7	137590650	137851693	+	interanchor	8	NA
7	142429193	142438175	7	137851694	137853797	+	transcript:Zm00001d021084_T001	8	0.998227
7	142438176	142452518	7	137853798	137859899	+	interanchor	8	NA
7	142452519	142454287	7	137859900	137861716	+	transcript:Zm00001d021086_T001	8	1
7	142454288	142484758	7	137861717	137882705	+	interanchor	8	NA
7	142484759	142492902	7	137882706	137891524	+	transcript:Zm00001d021087_T003	8	1
7	142492903	142530855	7	137891525	137929484	+	interanchor	8	NA
7	142530856	142531634	7	137929485	137930263	+	transcript:Zm00001d021089_T001	8	1
7	142531635	142550419	7	137930264	137949031	+	interanchor	8	NA
7	142550420	142554719	7	137949032	137953331	+	transcript:Zm00001d021090_T001	8	1
7	142554720	142601434	7	137953332	138000047	+	interanchor	8	NA
7	142601435	142602139	7	138000048	138000752	+	transcript:Zm00001d021093_T001	8	1
7	142602140	142612661	7	138000753	138011274	+	interanchor	8	NA
7	142612662	142613237	7	138011275	138011850	+	transcript:Zm00001d021094_T001	8	1
7	142613238	142661910	7	138011851	138060531	+	interanchor	8	NA
7	142661911	142662498	7	138060532	138061119	+	transcript:Zm00001d021095_T001	8	1
7	142662499	143110185	7	138061120	138442712	+	interanchor	8	NA
7	143110186	143111369	7	138442713	138443858	+	transcript:Zm00001d021117_T001	8	0.98408
7	143111370	143199863	7	138443859	138509981	+	interanchor	8	NA
7	143199864	143204262	7	138509982	138514281	+	transcript:Zm00001d021120_T001	8	0.995294
7	143204263	143280940	7	138514282	138566147	+	interanchor	8	NA
7	143280941	143283587	7	138566148	138568790	+	transcript:Zm00001d021122_T001	8	1
7	143283588	143316942	7	138568791	138621908	+	interanchor	8	NA
7	143316943	143319427	7	138621909	138624391	+	transcript:Zm00001d021126_T002	8	1
7	143319428	143327823	7	138624392	138633473	+	interanchor	8	NA
7	143327824	143344261	7	138633474	138658241	+	transcript:Zm00001d021127_T001	8	1
7	143344262	143416122	7	138658242	138723349	+	interanchor	8	NA
7	143416123	143416530	7	138723350	138723757	+	transcript:Zm00001d021128_T001	8	1
7	143416531	143431105	7	138723758	138730785	+	interanchor	8	NA
7	143431106	143434934	7	138730786	138734612	+	transcript:Zm00001d021131_T002	8	0.999291
7	143434935	143454140	7	138734613	138790404	+	interanchor	8	NA
7	143454141	143458551	7	138790405	138798306	+	transcript:Zm00001d021132_T004	8	1
7	143458552	143641551	7	138798307	138923511	+	interanchor	8	NA
7	143641552	143644722	7	138923512	138926682	+	transcript:Zm00001d021136_T001	8	1
7	143644723	143757095	7	138926683	139046844	+	interanchor	8	NA
7	143757096	143760482	7	139046845	139050254	+	transcript:Zm00001d021137_T002	8	1
7	143760483	143872299	7	139050255	139162223	+	interanchor	8	NA
7	143872300	143877037	7	139162224	139166950	+	transcript:Zm00001d021140_T002	8	1
7	143877038	143879895	7	139166951	139169099	+	interanchor	8	NA
7	143879896	143880393	7	139169100	139169576	+	transcript:Zm00001d021141_T001	8	0.957831
7	143880394	144296959	7	139169577	139643591	+	interanchor	8	NA
7	144296960	144297214	7	139643592	139643837	+	transcript:Zm00001d021160_T001	8	0.964706
7	144297215	144352628	7	139643838	139706399	+	interanchor	8	NA
7	144352629	144353161	7	139706400	139706932	+	transcript:Zm00001d021162_T001	8	1
7	144353162	144534578	7	139706933	139859056	+	interanchor	8	NA
7	144534579	144535451	7	139859057	139859929	+	transcript:Zm00001d021164_T001	8	1
7	144659794	144661278	7	140102195	140103679	-	transcript:Zm00001d021167_T001	8	1
7	144661279	144743275	7	140009102	140102194	-	interanchor	8	NA
7	144743276	144744810	7	140007560	140009101	-	transcript:Zm00001d021168_T001	8	1
7	144744811	144839834	7	139897571	140007559	-	interanchor	8	NA
7	144839835	144840167	7	139897238	139897570	-	transcript:Zm00001d021171_T001	8	1
7	144970518	144973353	7	140216149	140219011	+	transcript:Zm00001d021173_T001	8	1
7	144973354	145030206	7	140219012	140285601	+	interanchor	8	NA
7	145030207	145044894	7	140285602	140291983	+	transcript:Zm00001d021176_T001	8	0.998945
7	145044895	145080784	7	140291984	140327593	+	interanchor	8	NA
7	145080785	145081231	7	140327594	140328040	+	transcript:Zm00001d021177_T001	8	1
7	145081232	145135283	7	140328041	140405246	+	interanchor	8	NA
7	145135284	145143275	7	140405247	140413238	+	transcript:Zm00001d021180_T005	8	1
7	145143276	145306341	7	140413239	140497034	+	interanchor	8	NA
7	145306342	145310079	7	140497035	140500543	+	transcript:Zm00001d021187_T002	8	1
7	145310080	145425182	7	140500544	140665825	+	interanchor	8	NA
7	145425183	145429950	7	140665826	140670589	+	transcript:Zm00001d021189_T001	8	1
7	145429951	145445687	7	140670590	140674950	+	interanchor	8	NA
7	145445688	145448532	7	140674951	140677909	+	transcript:Zm00001d021191_T001	8	0.982495
7	145448533	145449257	7	140677910	140678629	+	interanchor	8	NA
7	145449258	145449702	7	140678630	140679078	+	transcript:Zm00001d021192_T001	8	0.968116
7	145449703	145450820	7	140679079	140680214	+	interanchor	8	NA
7	145450821	145451629	7	140680215	140681346	+	transcript:Zm00001d021193_T001	8	0.994178
7	145451630	145558626	7	140681347	140773928	+	interanchor	8	NA
7	145558627	145561353	7	140773929	140776797	+	transcript:Zm00001d021195_T002	8	1
7	145561354	145650108	7	140776798	140839012	+	interanchor	8	NA
7	145650109	145651673	7	140839013	140840718	+	transcript:Zm00001d021197_T001	8	1
7	145651674	145766118	7	140840719	140889591	+	interanchor	8	NA
7	145766119	145767552	7	140889592	140891025	+	transcript:Zm00001d021200_T001	8	1
7	145767553	145827368	7	140891026	140932881	+	interanchor	8	NA
7	145827369	145830759	7	140932882	140936272	+	transcript:Zm00001d021201_T001	8	1
7	145830760	146027043	7	140936273	141132610	+	interanchor	8	NA
7	146027044	146027784	7	141132611	141133351	+	transcript:Zm00001d021205_T001	8	1
7	146027785	146034692	7	141133352	141140237	+	interanchor	8	NA
7	146034693	146035409	7	141140238	141140939	+	transcript:Zm00001d021207_T001	8	0.979079
7	146035410	146038608	7	141140940	141187078	+	interanchor	8	NA
7	146038609	146039304	7	141187079	141187774	+	transcript:Zm00001d021208_T001	8	1
7	146039305	146426538	7	141187775	141478892	+	interanchor	8	NA
7	146426539	146429054	7	141478893	141481392	+	transcript:Zm00001d021216_T001	8	1
7	146429055	146461596	7	141481393	141551770	+	interanchor	8	NA
7	146461597	146463025	7	141551771	141553175	+	transcript:Zm00001d021219_T001	8	0.983205
7	146463026	146492509	7	141553176	141614577	+	interanchor	8	NA
7	146492510	146493832	7	141614578	141615900	+	transcript:Zm00001d021221_T001	8	1
7	146493833	146506500	7	141615901	141637306	+	interanchor	8	NA
7	146506501	146507646	7	141637307	141638452	+	transcript:Zm00001d021223_T001	8	1
7	146507647	146508480	7	141638453	141639196	+	interanchor	8	NA
7	146508481	146510043	7	141639197	141640681	+	transcript:Zm00001d021224_T001	8	1
7	146510044	146556870	7	141640682	141655017	+	interanchor	8	NA
7	146556871	146557195	7	141655018	141655342	+	transcript:Zm00001d021226_T001	8	1
7	146557196	146557935	7	141655343	141655987	+	interanchor	8	NA
7	146557936	146566987	7	141655988	141665556	+	transcript:Zm00001d021227_T003	8	1
7	146566988	146568332	7	141665557	141666278	+	interanchor	8	NA
7	146568333	146569239	7	141666279	141667177	+	transcript:Zm00001d021229_T001	8	0.985455
7	146569240	146619761	7	141667178	141780022	+	interanchor	8	NA
7	146619762	146621129	7	141780023	141781390	+	transcript:Zm00001d021232_T001	8	1
7	146621130	146658941	7	141781391	141798812	+	interanchor	8	NA
7	146658942	146663753	7	141798813	141803628	+	transcript:Zm00001d021236_T004	8	1
7	146663754	146763338	7	141803629	141911036	+	interanchor	8	NA
7	146763339	146765095	7	141911037	141912794	+	transcript:Zm00001d021242_T001	8	1
7	146765096	146768954	7	141912795	141916653	+	interanchor	8	NA
7	146768955	146770070	7	141916654	141917769	+	transcript:Zm00001d021243_T001	8	1
7	146770071	146809831	7	141917770	141957530	+	interanchor	8	NA
7	146809832	146813286	7	141957531	141960985	+	transcript:Zm00001d021245_T001	8	1
7	146813287	146813508	7	141960986	141961207	+	interanchor	8	NA
7	146813509	146815410	7	141961208	141963109	+	transcript:Zm00001d021246_T002	8	1
7	146815411	146833174	7	141963110	141992010	+	interanchor	8	NA
7	146833175	146835525	7	141992011	141994361	+	transcript:Zm00001d021249_T003	8	1
7	146835526	146859109	7	141994362	142031122	+	interanchor	8	NA
7	146859110	146860060	7	142031123	142032073	+	transcript:Zm00001d021250_T001	8	1
7	146860061	146868051	7	142032074	142034452	+	interanchor	8	NA
7	146868052	146876752	7	142034453	142043151	+	transcript:Zm00001d021251_T001	8	1
7	146876753	147034120	7	142043152	142156712	+	interanchor	8	NA
7	147034121	147041900	7	142156713	142165608	+	transcript:Zm00001d021255_T001	8	0.992918
7	147041901	147163657	7	142165609	142244668	+	interanchor	8	NA
7	147163658	147164975	7	142244669	142245986	+	transcript:Zm00001d021263_T001	8	1
7	147164976	147245045	7	142245987	142335685	+	interanchor	8	NA
7	147245046	147245633	7	142335686	142336273	+	transcript:Zm00001d021266_T001	8	1
7	147245634	147321747	7	142336274	142425384	+	interanchor	8	NA
7	147321748	147331142	7	142425385	142434779	+	transcript:Zm00001d021267_T002	8	1
7	147331143	147335400	7	142434780	142449621	+	interanchor	8	NA
7	147335401	147336292	7	142449622	142450480	+	transcript:Zm00001d021268_T001	8	0.991667
7	147336293	147364720	7	142450481	142472329	+	interanchor	8	NA
7	147364721	147365218	7	142472330	142472827	+	transcript:Zm00001d021270_T001	8	1
7	147365219	147633021	7	142472828	142706830	+	interanchor	8	NA
7	147633022	147636426	7	142706831	142710228	+	transcript:Zm00001d021278_T001	8	1
7	147636427	147731896	7	142710229	142772896	+	interanchor	8	NA
7	147731897	147735001	7	142772897	142775824	+	transcript:Zm00001d021280_T004	8	0.996975
7	147735002	147762128	7	142775825	142939276	+	interanchor	8	NA
7	147762129	147764666	7	142939277	142941812	+	transcript:Zm00001d021282_T001	8	1
7	147764667	147807250	7	142941813	142953059	+	interanchor	8	NA
7	147807251	147807514	7	142953060	142953323	+	transcript:Zm00001d021284_T001	8	1
7	147807515	147853378	7	142953324	142966841	+	interanchor	8	NA
7	147853379	147854484	7	142966842	142967949	+	transcript:Zm00001d021285_T001	8	1
7	147854485	147952338	7	142967950	143005350	+	interanchor	8	NA
7	147952339	147953791	7	143005351	143006810	+	transcript:Zm00001d021286_T001	8	0.999156
7	147953792	147971270	7	143006811	143019935	+	interanchor	8	NA
7	147971271	147972393	7	143019936	143021061	+	transcript:Zm00001d021288_T001	8	0.986254
7	147972394	147999943	7	143021062	143048159	+	interanchor	8	NA
7	147999944	148000603	7	143048160	143048819	+	transcript:Zm00001d021289_T001	8	1
7	148000604	148061213	7	143048820	143113404	+	interanchor	8	NA
7	148061214	148062014	7	143113405	143114199	+	transcript:Zm00001d021290_T001	8	0.990991
7	148062015	148066019	7	143114200	143118208	+	interanchor	8	NA
7	148066020	148071199	7	143118209	143123014	+	transcript:Zm00001d021291_T002	8	1
7	148071200	148128044	7	143123015	143170876	+	interanchor	8	NA
7	148128045	148129250	7	143170877	143172082	+	transcript:Zm00001d021294_T001	8	1
7	148129251	148190215	7	143172083	143230049	+	interanchor	8	NA
7	148190216	148191262	7	143230050	143231096	+	transcript:Zm00001d021298_T001	8	1
7	148191263	148222805	7	143231097	143253112	+	interanchor	8	NA
7	148222806	148225345	7	143253113	143255652	+	transcript:Zm00001d021299_T001	8	1
7	148225346	148348786	7	143255653	143363428	+	interanchor	8	NA
7	148348787	148353010	7	143363429	143367647	+	transcript:Zm00001d021304_T001	8	1
7	148353011	148354306	7	143367648	143368862	+	interanchor	8	NA
7	148354307	148356851	7	143368863	143371318	+	transcript:Zm00001d021305_T001	8	0.978402
7	148356852	148361843	7	143371319	143436871	+	interanchor	8	NA
7	148361844	148365377	7	143436872	143440574	+	transcript:Zm00001d021306_T001	8	1
7	148365378	148461438	7	143440575	143536699	+	interanchor	8	NA
7	148461439	148464849	7	143536700	143540343	+	transcript:Zm00001d021310_T001	8	1
7	148464850	148466087	7	143540344	143541574	+	interanchor	8	NA
7	148466088	148467348	7	143541575	143542834	+	transcript:Zm00001d021311_T001	8	1
7	148467349	148570058	7	143542835	143657342	+	interanchor	8	NA
7	148570059	148571966	7	143657343	143659250	+	transcript:Zm00001d021313_T001	8	1
7	148571967	148696055	7	143659251	143869952	+	interanchor	8	NA
7	148696056	148697399	7	143869953	143871299	+	transcript:Zm00001d021315_T001	8	0.997768
7	148697400	148698771	7	143871300	143872683	+	interanchor	8	NA
7	148698772	148699347	7	143872684	143873265	+	transcript:Zm00001d021316_T001	8	0.989583
7	148699348	148806601	7	143873266	143907386	+	interanchor	8	NA
7	148806602	148807834	7	143907387	143908619	+	transcript:Zm00001d021321_T001	8	1
7	148807835	148944180	7	143908620	144014158	+	interanchor	8	NA
7	148944181	148945515	7	144014159	144015499	+	transcript:Zm00001d021324_T001	8	1
7	148945516	149125321	7	144015500	144323144	+	interanchor	8	NA
7	149125322	149126224	7	144323145	144324047	+	transcript:Zm00001d021334_T001	8	1
7	149126225	149130360	7	144324048	144325228	+	interanchor	8	NA
7	149130361	149133833	7	144325229	144328560	+	transcript:Zm00001d021335_T003	8	1
7	149133834	149226368	7	144328561	144411989	+	interanchor	8	NA
7	149226369	149226713	7	144411990	144412337	+	transcript:Zm00001d021337_T001	8	1
7	149226714	149249205	7	144412338	144478778	+	interanchor	8	NA
7	149249206	149250881	7	144478779	144480454	+	transcript:Zm00001d021338_T001	8	1
7	149250882	149326258	7	144480455	144481566	+	interanchor	8	NA
7	149326259	149327058	7	144481567	144482371	+	transcript:Zm00001d021340_T001	8	1
7	149327059	149327471	7	144482372	144483036	+	interanchor	8	NA
7	149327472	149328415	7	144483037	144483955	+	transcript:Zm00001d021341_T001	8	0.976275
7	149328416	149427462	7	144483956	144499667	+	interanchor	8	NA
7	149427463	149430451	7	144499668	144502619	+	transcript:Zm00001d021343_T001	8	1
7	149430452	149456965	7	144502620	144563383	+	interanchor	8	NA
7	149456966	149462492	7	144563384	144568804	+	transcript:Zm00001d021344_T002	8	0.990672
7	149462493	149522814	7	144568805	144653758	+	interanchor	8	NA
7	149522815	149527418	7	144653759	144658389	+	transcript:Zm00001d021345_T001	8	1
7	149527419	149645197	7	144658390	144762625	+	interanchor	8	NA
7	149645198	149647348	7	144762626	144764776	+	transcript:Zm00001d021348_T001	8	1
7	149647349	149680891	7	144764777	144798359	+	interanchor	8	NA
7	149680892	149689529	7	144798360	144807005	+	transcript:Zm00001d021350_T003	8	1
7	149689530	149692110	7	144807006	144809586	+	interanchor	8	NA
7	149692111	149697585	7	144809587	144814879	+	transcript:Zm00001d021351_T003	8	1
7	149697586	149732842	7	144814880	144850126	+	interanchor	8	NA
7	149732843	149733558	7	144850127	144850842	+	transcript:Zm00001d021352_T001	8	1
7	149733559	149735837	7	144850843	144853133	+	interanchor	8	NA
7	149735838	149738325	7	144853134	144855616	+	transcript:Zm00001d021353_T002	8	1
7	149738326	149771522	7	144855617	144902535	+	interanchor	8	NA
7	149771523	149772461	7	144902536	144903531	+	transcript:Zm00001d021357_T001	8	0.998783
7	149772462	149802664	7	144903532	145034560	+	interanchor	8	NA
7	149802665	149805322	7	145034561	145043105	+	transcript:Zm00001d021359_T001	8	1
7	149805323	149842643	7	145043106	145047386	+	interanchor	8	NA
7	149842644	149844749	7	145047387	145049583	+	transcript:Zm00001d021360_T001	8	1
7	149844750	149911593	7	145049584	145084142	+	interanchor	8	NA
7	149911594	149913552	7	145084143	145086103	+	transcript:Zm00001d021362_T001	8	1
7	149913553	149916455	7	145086104	145089126	+	interanchor	8	NA
7	149916456	149919829	7	145089127	145092510	+	transcript:Zm00001d021363_T001	8	1
7	149919830	150031868	7	145092511	145178829	+	interanchor	8	NA
7	150031869	150032151	7	145178830	145179112	+	transcript:Zm00001d021366_T001	8	1
7	150032152	150079734	7	145179113	145226700	+	interanchor	8	NA
7	150079735	150084157	7	145226701	145231131	+	transcript:Zm00001d021368_T001	8	1
7	150084158	150111926	7	145231132	145258987	+	interanchor	8	NA
7	150111927	150113332	7	145258988	145260370	+	transcript:Zm00001d021370_T001	8	1
7	150113333	150147174	7	145260371	145310248	+	interanchor	8	NA
7	150147175	150149272	7	145310249	145312372	+	transcript:Zm00001d021371_T001	8	1
7	150149273	150159016	7	145312373	145320331	+	interanchor	8	NA
7	150159017	150167465	7	145320332	145329065	+	transcript:Zm00001d021372_T001	8	1
7	150167466	150247302	7	145329066	145487327	+	interanchor	8	NA
7	150247303	150250840	7	145487328	145490865	+	transcript:Zm00001d021376_T001	8	1
7	150250841	150380540	7	145490866	145601429	+	interanchor	8	NA
7	150380541	150388554	7	145601430	145609443	+	transcript:Zm00001d021379_T003	8	1
7	150388555	150584287	7	145609444	145821577	+	interanchor	8	NA
7	150584288	150593319	7	145821578	145830637	+	transcript:Zm00001d021384_T001	8	1
7	150593320	150642386	7	145830638	145879041	+	interanchor	8	NA
7	150642387	150642920	7	145879042	145879593	+	transcript:Zm00001d021386_T001	8	1
7	150642921	150649029	7	145879594	145885730	+	interanchor	8	NA
7	150649030	150650340	7	145885731	145887041	+	transcript:Zm00001d021387_T001	8	1
7	150650341	150652744	7	145887042	145926218	+	interanchor	8	NA
7	150652745	150658109	7	145926219	145931505	+	transcript:Zm00001d021388_T001	8	1
7	150658110	150664291	7	145931506	145937685	+	interanchor	8	NA
7	150664292	150665299	7	145937686	145938693	+	transcript:Zm00001d021389_T001	8	1
7	150665300	150693990	7	145938694	145977252	+	interanchor	8	NA
7	150693991	150694630	7	145977253	145977892	+	transcript:Zm00001d021391_T001	8	1
7	150694631	150696245	7	145977893	145979512	+	interanchor	8	NA
7	150696246	150700076	7	145979513	145982711	+	transcript:Zm00001d021392_T002	8	1
7	150700077	150853512	7	145982712	146148894	+	interanchor	8	NA
7	150853513	150856167	7	146148895	146151549	+	transcript:Zm00001d021393_T001	8	1
7	150856168	150910630	7	146151550	146205654	+	interanchor	8	NA
7	150910631	150917535	7	146205655	146214161	+	transcript:Zm00001d021396_T001	8	1
7	150917536	151061888	7	146214162	146344521	+	interanchor	8	NA
7	151061889	151067137	7	146344522	146347815	+	transcript:Zm00001d021401_T001	8	1
7	151067138	151211312	7	146347816	146427003	+	interanchor	8	NA
7	151211313	151215451	7	146427004	146431133	+	transcript:Zm00001d021403_T001	8	0.995876
7	151215452	151457362	7	146431134	146674496	+	interanchor	8	NA
7	151457363	151476290	7	146674497	146693423	+	transcript:Zm00001d021407_T001	8	1
7	151476291	151481580	7	146693424	146699312	+	interanchor	8	NA
7	151481581	151484148	7	146699313	146701768	+	transcript:Zm00001d021410_T001	8	0.997636
7	151484149	151509561	7	146701769	146706039	+	interanchor	8	NA
7	151509562	151511481	7	146706040	146707959	+	transcript:Zm00001d021411_T001	8	1
7	151511482	151514106	7	146707960	146710588	+	interanchor	8	NA
7	151514107	151515828	7	146710589	146712310	+	transcript:Zm00001d021412_T001	8	1
7	151515829	151541811	7	146712311	146770033	+	interanchor	8	NA
7	151541812	151542450	7	146770034	146770678	+	transcript:Zm00001d021414_T001	8	1
7	151542451	151548289	7	146770679	146789731	+	interanchor	8	NA
7	151548290	151549788	7	146789732	146791149	+	transcript:Zm00001d021415_T001	8	1
7	151549789	151551307	7	146791150	146792524	+	interanchor	8	NA
7	151551308	151553941	7	146792525	146795158	+	transcript:Zm00001d021416_T001	8	1
7	151553942	151554954	7	146795159	146796171	+	interanchor	8	NA
7	151554955	151556923	7	146796172	146798140	+	transcript:Zm00001d021417_T001	8	1
7	151556924	151605093	7	146798141	146874300	+	interanchor	8	NA
7	151605094	151605897	7	146874301	146875116	+	transcript:Zm00001d021418_T001	8	1
7	151605898	151676950	7	146875117	146943954	+	interanchor	8	NA
7	151676951	151684961	7	146943955	146951964	+	transcript:Zm00001d021419_T001	8	1
7	151684962	151701043	7	146951965	146968042	+	interanchor	8	NA
7	151701044	151703601	7	146968043	146970600	+	transcript:Zm00001d021420_T003	8	1
7	151703602	151786253	7	146970601	147053265	+	interanchor	8	NA
7	151786254	151786667	7	147053266	147053679	+	transcript:Zm00001d021422_T001	8	1
7	151786668	151788733	7	147053680	147055745	+	interanchor	8	NA
7	151788734	151792911	7	147055746	147059928	+	transcript:Zm00001d021423_T001	8	1
7	151792912	151795486	7	147059929	147062503	+	interanchor	8	NA
7	151795487	151797178	7	147062504	147064195	+	transcript:Zm00001d021424_T001	8	1
7	151797179	151803863	7	147064196	147070871	+	interanchor	8	NA
7	151803864	151806746	7	147070872	147073795	+	transcript:Zm00001d021425_T001	8	1
7	151806747	151842894	7	147073796	147103429	+	interanchor	8	NA
7	151842895	151845415	7	147103430	147106820	+	transcript:Zm00001d021426_T002	8	1
7	151845416	151966711	7	147106821	147206233	+	interanchor	8	NA
7	151966712	151967021	7	147206234	147206542	+	transcript:Zm00001d021429_T001	8	0.995169
7	151967022	152277266	7	147206543	147394229	+	interanchor	8	NA
7	152277267	152279488	7	147394230	147396449	+	transcript:Zm00001d021434_T001	8	1
7	152279489	152284950	7	147396450	147402416	+	interanchor	8	NA
7	152284951	152287929	7	147402417	147405937	+	transcript:Zm00001d021436_T002	8	1
7	152287930	152289736	7	147405938	147407744	+	interanchor	8	NA
7	152289737	152290036	7	147407745	147408044	+	transcript:Zm00001d021437_T001	8	0.99061
7	152290037	152303403	7	147408045	147424446	+	interanchor	8	NA
7	152303404	152303772	7	147424447	147424815	+	transcript:Zm00001d021439_T001	8	1
7	152303773	152304444	7	147424816	147425487	+	interanchor	8	NA
7	152304445	152305444	7	147425488	147426487	+	transcript:Zm00001d021440_T001	8	1
7	152305445	152320128	7	147426488	147431332	+	interanchor	8	NA
7	152320129	152320914	7	147431333	147432136	+	transcript:Zm00001d021441_T001	8	1
7	152320915	152347903	7	147432137	147560053	+	interanchor	8	NA
7	152347904	152348194	7	147560054	147560348	+	transcript:Zm00001d021443_T001	8	0.980676
7	152348195	152348965	7	147560349	147561114	+	interanchor	8	NA
7	152348966	152350943	7	147561115	147563117	+	transcript:Zm00001d021444_T001	8	1
7	152350944	152358301	7	147563118	147565337	+	interanchor	8	NA
7	152358302	152359756	7	147565338	147566794	+	transcript:Zm00001d021445_T001	8	1
7	152359757	152373198	7	147566795	147580237	+	interanchor	8	NA
7	152373199	152379941	7	147580238	147587853	+	transcript:Zm00001d021446_T002	8	1
7	152379942	152381774	7	147587854	147589569	+	interanchor	8	NA
7	152381775	152384125	7	147589570	147591958	+	transcript:Zm00001d021447_T001	8	1
7	152384126	152386168	7	147591959	147594666	+	interanchor	8	NA
7	152386169	152390718	7	147594667	147599182	+	transcript:Zm00001d021448_T002	8	1
7	152390719	152391084	7	147599183	147599547	+	interanchor	8	NA
7	152391085	152392005	7	147599548	147600466	+	transcript:Zm00001d021449_T001	8	0.996743
7	152392006	152445386	7	147600467	147625723	+	interanchor	8	NA
7	152445387	152447288	7	147625724	147627666	+	transcript:Zm00001d021450_T001	8	1
7	152447289	152520040	7	147627667	147683644	+	interanchor	8	NA
7	152520041	152520546	7	147683645	147684150	+	transcript:Zm00001d021451_T001	8	1
7	152520547	152644790	7	147684151	147858901	+	interanchor	8	NA
7	152644791	152645267	7	147858902	147859378	+	transcript:Zm00001d021456_T001	8	1
7	152645268	152649237	7	147859379	147860651	+	interanchor	8	NA
7	152649238	152649669	7	147860652	147861080	+	transcript:Zm00001d021457_T001	8	0.993056
7	152649670	152719948	7	147861081	147864579	+	interanchor	8	NA
7	152719949	152720386	7	147864580	147865017	+	transcript:Zm00001d021459_T001	8	1
7	152720387	152737191	7	147865018	147881713	+	interanchor	8	NA
7	152737192	152740136	7	147881714	147884659	+	transcript:Zm00001d021460_T001	8	1
7	152740137	152741723	7	147884660	147904610	+	interanchor	8	NA
7	152741724	152744374	7	147904611	147907261	+	transcript:Zm00001d021461_T002	8	1
7	152744375	152789446	7	147907262	147941182	+	interanchor	8	NA
7	152789447	152789741	7	147941183	147941478	+	transcript:Zm00001d021463_T001	8	1
7	152789742	152802618	7	147941479	147952666	+	interanchor	8	NA
7	152802619	152803253	7	147952667	147953301	+	transcript:Zm00001d021465_T002	8	1
7	152803254	152926321	7	147953302	148074659	+	interanchor	8	NA
7	152926322	152935372	7	148074660	148083710	+	transcript:Zm00001d021467_T001	8	1
7	152935373	153018401	7	148083711	148162352	+	interanchor	8	NA
7	153018402	153030543	7	148162353	148174494	+	transcript:Zm00001d021469_T002	8	1
7	153030544	153337951	7	148174495	148541076	+	interanchor	8	NA
7	153337952	153339361	7	148541077	148542486	+	transcript:Zm00001d021478_T001	8	1
7	153339362	153736669	7	148542487	148931477	+	interanchor	8	NA
7	153736670	153739072	7	148931478	148933883	+	transcript:Zm00001d021487_T001	8	1
7	153739073	153858115	7	148933884	149098619	+	interanchor	8	NA
7	153858116	153860220	7	149098620	149100730	+	transcript:Zm00001d021489_T001	8	1
7	153860221	153920819	7	149100731	149170565	+	interanchor	8	NA
7	153920820	153923238	7	149170566	149172991	+	transcript:Zm00001d021490_T002	8	1
7	153923239	153938978	7	149172992	149175655	+	interanchor	8	NA
7	153938979	153943141	7	149175656	149179706	+	transcript:Zm00001d021491_T001	8	1
7	153943142	153974299	7	149179707	149230972	+	interanchor	8	NA
7	153974300	153987167	7	149230973	149243868	+	transcript:Zm00001d021492_T002	8	1
7	153987168	154089911	7	149243869	149339392	+	interanchor	8	NA
7	154089912	154092986	7	149339393	149342470	+	transcript:Zm00001d021494_T001	8	0.998049
7	154092987	154114241	7	149342471	149363232	+	interanchor	8	NA
7	154114242	154115022	7	149363233	149364013	+	transcript:Zm00001d021495_T001	8	1
7	154115023	154169451	7	149364014	149427893	+	interanchor	8	NA
7	154169452	154171237	7	149427894	149429679	+	transcript:Zm00001d021501_T001	8	1
7	154171238	154184021	7	149429680	149442461	+	interanchor	8	NA
7	154184022	154186059	7	149442462	149444501	+	transcript:Zm00001d021503_T001	8	1
7	154186060	154246194	7	149444502	149495168	+	interanchor	8	NA
7	154246195	154246522	7	149495169	149495496	+	transcript:Zm00001d021504_T001	8	1
7	154246523	154271292	7	149495497	149531507	+	interanchor	8	NA
7	154271293	154278173	7	149531508	149538388	+	transcript:Zm00001d021505_T001	8	1
7	154278174	154416610	7	149538389	149686477	+	interanchor	8	NA
7	154416611	154418923	7	149686478	149688790	+	transcript:Zm00001d021506_T001	8	1
7	154418924	154682757	7	149688791	149933236	+	interanchor	8	NA
7	154682758	154684482	7	149933237	149934961	+	transcript:Zm00001d021513_T001	8	1
7	154684483	154782797	7	149934962	150112534	+	interanchor	8	NA
7	154782798	154783988	7	150112535	150113730	+	transcript:Zm00001d021515_T001	8	1
7	154783989	154821780	7	150113731	150116249	+	interanchor	8	NA
7	154821781	154840252	7	150116250	150128952	+	transcript:Zm00001d021516_T003	8	1
7	154840253	154950494	7	150128953	150186779	+	interanchor	8	NA
7	154950495	154954702	7	150186780	150190965	+	transcript:Zm00001d021517_T001	8	1
7	154954703	154955132	7	150190966	150191403	+	interanchor	8	NA
7	154955133	154961532	7	150191404	150200973	+	transcript:Zm00001d021518_T001	8	1
7	154961533	154989630	7	150200974	150216221	+	interanchor	8	NA
7	154989631	154995078	7	150216222	150221300	+	transcript:Zm00001d021519_T001	8	1
7	154995079	154995687	7	150221301	150221927	+	interanchor	8	NA
7	154995688	154998782	7	150221928	150225197	+	transcript:Zm00001d021520_T002	8	1
7	154998783	155089563	7	150225198	150287148	+	interanchor	8	NA
7	155089564	155090499	7	150287149	150288085	+	transcript:Zm00001d021521_T001	8	1
7	155090500	155139231	7	150288086	150338055	+	interanchor	8	NA
7	155139232	155150957	7	150338056	150349882	+	transcript:Zm00001d021524_T003	8	1
7	155150958	155151699	7	150349883	150350532	+	interanchor	8	NA
7	155151700	155153382	7	150350533	150352211	+	transcript:Zm00001d021525_T002	8	1
7	155153383	155154157	7	150352212	150353179	+	interanchor	8	NA
7	155154158	155155970	7	150353180	150355396	+	transcript:Zm00001d021526_T001	8	1
7	155155971	155184171	7	150355397	150377676	+	interanchor	8	NA
7	155184172	155186046	7	150377677	150379566	+	transcript:Zm00001d021529_T002	8	1
7	155186047	155247048	7	150379567	150446019	+	interanchor	8	NA
7	155247049	155252267	7	150446020	150451246	+	transcript:Zm00001d021532_T001	8	1
7	155252268	155259846	7	150451247	150461361	+	interanchor	8	NA
7	155259847	155261134	7	150461362	150462630	+	transcript:Zm00001d021533_T001	8	1
7	155261135	155262365	7	150462631	150463854	+	interanchor	8	NA
7	155262366	155266246	7	150463855	150467746	+	transcript:Zm00001d021534_T001	8	1
7	155266247	155279329	7	150467747	150512424	+	interanchor	8	NA
7	155279330	155283196	7	150512425	150516291	+	transcript:Zm00001d021535_T001	8	1
7	155283197	155328766	7	150516292	150561914	+	interanchor	8	NA
7	155328767	155330151	7	150561915	150563299	+	transcript:Zm00001d021537_T001	8	1
7	155330152	155401284	7	150563300	150634412	+	interanchor	8	NA
7	155401285	155403484	7	150634413	150636612	+	transcript:Zm00001d021540_T001	8	1
7	155403485	155445923	7	150636613	151471909	+	interanchor	8	NA
7	155445924	155447228	7	151471910	151473214	+	transcript:Zm00001d021542_T001	8	1
7	155447229	155503582	7	151473215	151529547	+	interanchor	8	NA
7	155503583	155504602	7	151529548	151530567	+	transcript:Zm00001d021544_T001	8	1
7	155504603	155519185	7	151530568	151545155	+	interanchor	8	NA
7	155519186	155528611	7	151545156	151554593	+	transcript:Zm00001d021546_T003	8	1
7	155528612	155779315	7	151554594	151805319	+	interanchor	8	NA
7	155779316	155787027	7	151805320	151813031	+	transcript:Zm00001d021554_T001	8	1
7	155787028	155895639	7	151813032	151921707	+	interanchor	8	NA
7	155895640	155897750	7	151921708	151923818	+	transcript:Zm00001d021557_T001	8	1
7	155897751	155980054	7	151923819	152006125	+	interanchor	8	NA
7	155980055	156001766	7	152006126	152027837	+	transcript:Zm00001d021558_T001	8	1
7	156001767	156178701	7	152027838	152158586	+	interanchor	8	NA
7	156178702	156179268	7	152158587	152159153	+	transcript:Zm00001d021564_T001	8	1
7	156179269	156212133	7	152159154	152198540	+	interanchor	8	NA
7	156212134	156221504	7	152198541	152207912	+	transcript:Zm00001d021566_T005	8	1
7	156221505	156223167	7	152207913	152209571	+	interanchor	8	NA
7	156223168	156229774	7	152209572	152216177	+	transcript:Zm00001d021567_T001	8	1
7	156229775	156295096	7	152216178	152284438	+	interanchor	8	NA
7	156295097	156300239	7	152284439	152289585	+	transcript:Zm00001d021569_T001	8	1
7	156300240	156641989	7	152289586	152404976	+	interanchor	8	NA
7	156641990	156643471	7	152404977	152406458	+	transcript:Zm00001d021576_T001	8	1
7	156643472	156646622	7	152406459	152409602	+	interanchor	8	NA
7	156646623	156648065	7	152409603	152411045	+	transcript:Zm00001d021577_T001	8	1
7	156648066	156779074	7	152411046	152772731	+	interanchor	8	NA
7	156779075	156785253	7	152772732	152779080	+	transcript:Zm00001d021580_T001	8	0.994684
7	156785254	156872254	7	152779081	152823472	+	interanchor	8	NA
7	156872255	156881217	7	152823473	152826858	+	transcript:Zm00001d021582_T001	8	1
7	156881218	157216256	7	152826859	153091193	+	interanchor	8	NA
7	157216257	157224031	7	153091194	153098918	+	transcript:Zm00001d021587_T002	8	1
7	157224032	157433263	7	153098919	153434424	+	interanchor	8	NA
7	157433264	157434346	7	153434425	153435513	+	transcript:Zm00001d021591_T001	8	1
7	157434347	157525299	7	153435514	153479575	+	interanchor	8	NA
7	157525300	157533745	7	153479576	153488016	+	transcript:Zm00001d021592_T001	8	1
7	157533746	157600127	7	153488017	153583222	+	interanchor	8	NA
7	157600128	157600988	7	153583223	153584083	+	transcript:Zm00001d021595_T001	8	1
7	157600989	157782540	7	153584084	153879234	+	interanchor	8	NA
7	157782541	157787837	7	153879235	153884975	+	transcript:Zm00001d021599_T002	8	1
7	157787838	157812528	7	153884976	154017539	+	interanchor	8	NA
7	157812529	157813284	7	154017540	154018301	+	transcript:Zm00001d021602_T001	8	1
7	157813285	157873555	7	154018302	154082892	+	interanchor	8	NA
7	157873556	157874881	7	154082893	154084212	+	transcript:Zm00001d021605_T001	8	0.99095
7	157874882	157927649	7	154084213	154137060	+	interanchor	8	NA
7	157927650	157933815	7	154137061	154143229	+	transcript:Zm00001d021607_T001	8	1
7	157933816	158028674	7	154143230	154229927	+	interanchor	8	NA
7	158028675	158030360	7	154229928	154231613	+	transcript:Zm00001d021608_T001	8	1
7	158030361	158044844	7	154231614	154246093	+	interanchor	8	NA
7	158044845	158048205	7	154246094	154249447	+	transcript:Zm00001d021610_T003	8	1
7	158048206	158050085	7	154249448	154252182	+	interanchor	8	NA
7	158050086	158052658	7	154252183	154254735	+	transcript:Zm00001d021611_T001	8	1
7	158052659	158092633	7	154254736	154298835	+	interanchor	8	NA
7	158092634	158095348	7	154298836	154301559	+	transcript:Zm00001d021613_T001	8	1
7	158095349	158107915	7	154301560	154358314	+	interanchor	8	NA
7	158107916	158110995	7	154358315	154363830	+	transcript:Zm00001d021614_T001	8	0.9956
7	158110996	158153807	7	154363831	154413243	+	interanchor	8	NA
7	158153808	158154281	7	154413244	154413720	+	transcript:Zm00001d021616_T001	8	1
7	158154282	158169145	7	154413721	154428601	+	interanchor	8	NA
7	158169146	158171386	7	154428602	154430842	+	transcript:Zm00001d021617_T001	8	1
7	158171387	158179237	7	154430843	154476708	+	interanchor	8	NA
7	158179238	158180317	7	154476709	154477788	+	transcript:Zm00001d021620_T001	8	1
7	158180318	158451846	7	154477789	154752924	+	interanchor	8	NA
7	158451847	158454138	7	154752925	154755201	+	transcript:Zm00001d021626_T002	8	1
7	158454139	158520259	7	154755202	154782323	+	interanchor	8	NA
7	158520260	158520826	7	154782324	154782890	+	transcript:Zm00001d021627_T001	8	1
7	158520827	158527633	7	154782891	154796949	+	interanchor	8	NA
7	158527634	158527990	7	154796950	154797306	+	transcript:Zm00001d021628_T001	8	1
7	158527991	158563789	7	154797307	154826350	+	interanchor	8	NA
7	158563790	158567848	7	154826351	154831176	+	transcript:Zm00001d021629_T003	8	1
7	158567849	158602200	7	154831177	154836604	+	interanchor	8	NA
7	158602201	158602578	7	154836605	154836979	+	transcript:Zm00001d021630_T001	8	1
7	158602579	158604889	7	154836980	154839282	+	interanchor	8	NA
7	158604890	158605177	7	154839283	154839570	+	transcript:Zm00001d021632_T001	8	1
7	158605178	158645416	7	154839571	154861464	+	interanchor	8	NA
7	158645417	158645999	7	154861465	154862041	+	transcript:Zm00001d021634_T001	8	0.987179
7	158646000	158755520	7	154862042	155008948	+	interanchor	8	NA
7	158755521	158766567	7	155008949	155019270	+	transcript:Zm00001d021636_T004	8	1
7	158766568	158775962	7	155019271	155053404	+	interanchor	8	NA
7	158775963	158777528	7	155053405	155054975	+	transcript:Zm00001d021638_T001	8	0.998084
7	158777529	158781342	7	155054976	155067710	+	interanchor	8	NA
7	158781343	158782874	7	155067711	155069242	+	transcript:Zm00001d021639_T001	8	1
7	158782875	158942424	7	155069243	155282404	+	interanchor	8	NA
7	158942425	158945051	7	155282405	155285005	+	transcript:Zm00001d021642_T003	8	1
7	158945052	158959072	7	155285006	155299027	+	interanchor	8	NA
7	158959073	158959755	7	155299028	155299715	+	transcript:Zm00001d021645_T001	8	1
7	158959756	159035111	7	155299716	155450902	+	interanchor	8	NA
7	159035112	159046505	7	155450903	155461966	+	transcript:Zm00001d021647_T003	8	1
7	159046506	159062499	7	155461967	155526065	+	interanchor	8	NA
7	159062500	159066880	7	155526066	155530447	+	transcript:Zm00001d021649_T001	8	1
7	159066881	159152079	7	155530448	155589004	+	interanchor	8	NA
7	159152080	159152648	7	155589005	155589568	+	transcript:Zm00001d021652_T001	8	1
7	159152649	159155635	7	155589569	155592938	+	interanchor	8	NA
7	159155636	159157548	7	155592939	155594846	+	transcript:Zm00001d021653_T001	8	1
7	159157549	159175813	7	155594847	155649274	+	interanchor	8	NA
7	159175814	159176798	7	155649275	155650259	+	transcript:Zm00001d021654_T001	8	1
7	159176799	159188829	7	155650260	155662253	+	interanchor	8	NA
7	159188830	159190851	7	155662254	155664281	+	transcript:Zm00001d021655_T001	8	0.981818
7	159190852	159263197	7	155664282	155700712	+	interanchor	8	NA
7	159263198	159265168	7	155700713	155702745	+	transcript:Zm00001d021656_T001	8	1
7	159265169	159369228	7	155702746	155827444	+	interanchor	8	NA
7	159369229	159373112	7	155827445	155831328	+	transcript:Zm00001d021658_T001	8	1
7	159373113	159477978	7	155831329	155893759	+	interanchor	8	NA
7	159477979	159484414	7	155893760	155900574	+	transcript:Zm00001d021662_T002	8	1
7	159484415	159487803	7	155900575	155933684	+	interanchor	8	NA
7	159487804	159489881	7	155933685	155935777	+	transcript:Zm00001d021664_T001	8	1
7	159489882	159490856	7	155935778	155936773	+	interanchor	8	NA
7	159490857	159491231	7	155936774	155937145	+	transcript:Zm00001d021665_T001	8	0.992
7	159491232	159493892	7	155937146	155939535	+	interanchor	8	NA
7	159493893	159495862	7	155939536	155941508	+	transcript:Zm00001d021666_T001	8	1
7	159495863	159561457	7	155941509	155989509	+	interanchor	8	NA
7	159561458	159563111	7	155989510	155991116	+	transcript:Zm00001d021667_T001	8	0.978852
7	159563112	159691114	7	155991117	156107336	+	interanchor	8	NA
7	159691115	159693406	7	156107337	156109615	+	transcript:Zm00001d021672_T001	8	1
7	159693407	159702389	7	156109616	156142422	+	interanchor	8	NA
7	159702390	159704240	7	156142423	156144310	+	transcript:Zm00001d021673_T001	8	1
7	159704241	159777841	7	156144311	156164857	+	interanchor	8	NA
7	159777842	159778453	7	156164858	156165469	+	transcript:Zm00001d021674_T001	8	1
7	159778454	159779005	7	156165470	156166003	+	interanchor	8	NA
7	159779006	159790647	7	156166004	156172291	+	transcript:Zm00001d021675_T001	8	1
7	159790648	159791049	7	156172292	156172695	+	interanchor	8	NA
7	159791050	159795861	7	156172696	156177495	+	transcript:Zm00001d021676_T001	8	0.997416
7	159795862	159829805	7	156177496	156199719	+	interanchor	8	NA
7	159829806	159831161	7	156199720	156201075	+	transcript:Zm00001d021677_T001	8	0.997792
7	159831162	159836979	7	156201076	156203454	+	interanchor	8	NA
7	159836980	159837305	7	156203455	156203785	+	transcript:Zm00001d021679_T001	8	0.981651
7	159837306	159841737	7	156203786	156211129	+	interanchor	8	NA
7	159841738	159842149	7	156211130	156211541	+	transcript:Zm00001d021680_T001	8	1
7	159842150	159932913	7	156211542	156310096	+	interanchor	8	NA
7	159932914	159938595	7	156310097	156316200	+	transcript:Zm00001d021682_T001	8	0.995627
7	159938596	159950206	7	156316201	156377766	+	interanchor	8	NA
7	159950207	159953018	7	156377767	156380562	+	transcript:Zm00001d021683_T001	8	1
7	159953019	160004565	7	156380563	156440821	+	interanchor	8	NA
7	160004566	160007509	7	156440822	156443766	+	transcript:Zm00001d021684_T001	8	1
7	160007510	160061255	7	156443767	156497500	+	interanchor	8	NA
7	160061256	160065338	7	156497501	156501583	+	transcript:Zm00001d021686_T002	8	1
7	160065339	160074034	7	156501584	156528781	+	interanchor	8	NA
7	160074035	160078437	7	156528782	156532809	+	transcript:Zm00001d021688_T001	8	1
7	160078438	160134696	7	156532810	156537406	+	interanchor	8	NA
7	160134697	160142298	7	156537407	156554542	+	transcript:Zm00001d021689_T001	8	0.998459
7	160142299	160256780	7	156554543	156591411	+	interanchor	8	NA
7	160256781	160258906	7	156591412	156593557	+	transcript:Zm00001d021690_T001	8	0.998291
7	160258907	160351154	7	156593558	156659255	+	interanchor	8	NA
7	160351155	160353610	7	156659256	156661698	+	transcript:Zm00001d021692_T001	8	0.997179
7	160353611	160360650	7	156661699	156704307	+	interanchor	8	NA
7	160360651	160361511	7	156704308	156705174	+	transcript:Zm00001d021693_T001	8	1
7	160361512	160396706	7	156705175	156735766	+	interanchor	8	NA
7	160396707	160399135	7	156735767	156738196	+	transcript:Zm00001d021695_T001	8	0.995885
7	160399136	160598728	7	156738197	156850889	+	interanchor	8	NA
7	160598729	160600914	7	156850890	156853066	+	transcript:Zm00001d021697_T001	8	0.993759
7	160600915	160625146	7	156853067	156859263	+	interanchor	8	NA
7	160625147	160627661	7	156859264	156861777	+	transcript:Zm00001d021698_T001	8	1
7	160627662	160630273	7	156861778	156864389	+	interanchor	8	NA
7	160630274	160633217	7	156864390	156867332	+	transcript:Zm00001d021699_T001	8	1
7	160633218	160735455	7	156867333	156875266	+	interanchor	8	NA
7	160735456	160736179	7	156875267	156876012	+	transcript:Zm00001d021700_T001	8	0.995122
7	160736180	160737399	7	156876013	156883590	+	interanchor	8	NA
7	160737400	160740967	7	156883591	156887158	+	transcript:Zm00001d021701_T002	8	1
7	160740968	160753072	7	156887159	156899273	+	interanchor	8	NA
7	160753073	160755692	7	156899274	156901886	+	transcript:Zm00001d021702_T001	8	1
7	160755693	160760898	7	156901887	156906984	+	interanchor	8	NA
7	160760899	160761856	7	156906985	156907942	+	transcript:Zm00001d021703_T001	8	1
7	160761857	160762471	7	156907943	156908557	+	interanchor	8	NA
7	160762472	160767099	7	156908558	156912126	+	transcript:Zm00001d021704_T001	8	1
7	160767100	160792180	7	156912127	156914451	+	interanchor	8	NA
7	160792181	160793048	7	156914452	156915332	+	transcript:Zm00001d021705_T002	8	1
7	160793049	160893607	7	156915333	156934723	+	interanchor	8	NA
7	160893608	160894493	7	156934724	156935609	+	transcript:Zm00001d021706_T001	8	1
7	160894494	160896201	7	156935610	156937140	+	interanchor	8	NA
7	160896202	160896841	7	156937141	156937786	+	transcript:Zm00001d021707_T001	8	1
7	160896842	160908648	7	156937787	156950451	+	interanchor	8	NA
7	160908649	160911536	7	156950452	156953188	+	transcript:Zm00001d021709_T001	8	1
7	160911537	160981788	7	156953189	157092510	+	interanchor	8	NA
7	160981789	160983562	7	157092511	157094242	+	transcript:Zm00001d021711_T001	8	1
7	160983563	161146538	7	157094243	157144754	+	interanchor	8	NA
7	161146539	161148749	7	157144755	157146947	+	transcript:Zm00001d021715_T001	8	1
7	161148750	161221220	7	157146948	157189806	+	interanchor	8	NA
7	161221221	161224406	7	157189807	157192992	+	transcript:Zm00001d021716_T001	8	1
7	161224407	161354107	7	157192993	157294619	+	interanchor	8	NA
7	161354108	161356098	7	157294620	157296597	+	transcript:Zm00001d021718_T001	8	1
7	161356099	161358551	7	157296598	157299223	+	interanchor	8	NA
7	161358552	161363643	7	157299224	157304057	+	transcript:Zm00001d021719_T001	8	1
7	161363644	161424784	7	157304058	157375818	+	interanchor	8	NA
7	161424785	161430095	7	157375819	157381091	+	transcript:Zm00001d021721_T001	8	1
7	161430096	161470594	7	157381092	157409825	+	interanchor	8	NA
7	161470595	161471806	7	157409826	157411037	+	transcript:Zm00001d021724_T001	8	1
7	161471807	161510267	7	157411038	157449472	+	interanchor	8	NA
7	161510268	161514458	7	157449473	157453346	+	transcript:Zm00001d021726_T003	8	0.996466
7	161514459	161516458	7	157453347	157491995	+	interanchor	8	NA
7	161516459	161520789	7	157491996	157496241	+	transcript:Zm00001d021727_T001	8	0.99094
7	161520790	161576433	7	157496242	157513714	+	interanchor	8	NA
7	161576434	161581925	7	157513715	157519195	+	transcript:Zm00001d021729_T001	8	1
7	161581926	161604313	7	157519196	157563361	+	interanchor	8	NA
7	161604314	161605162	7	157563362	157564216	+	transcript:Zm00001d021730_T001	8	1
7	161605163	161606977	7	157564217	157565952	+	interanchor	8	NA
7	161606978	161611277	7	157565953	157570239	+	transcript:Zm00001d021731_T001	8	1
7	161611278	161616774	7	157570240	157575135	+	interanchor	8	NA
7	161616775	161621032	7	157575136	157579345	+	transcript:Zm00001d021732_T001	8	0.995551
7	161621033	161769375	7	157579346	157584233	+	interanchor	8	NA
7	161769376	161772467	7	157584234	157587306	+	transcript:Zm00001d021736_T001	8	1
7	161772468	161870515	7	157587307	157647203	+	interanchor	8	NA
7	161870516	161872996	7	157647204	157649684	+	transcript:Zm00001d021737_T001	8	1
7	161872997	161891349	7	157649685	157843912	+	interanchor	8	NA
7	161891350	161892051	7	157843913	157844614	+	transcript:Zm00001d021738_T001	8	0.995726
7	161892052	161897159	7	157844615	157850134	+	interanchor	8	NA
7	161897160	161900301	7	157850135	157853299	+	transcript:Zm00001d021739_T001	8	0.99235
7	161900302	161905660	7	157853300	157861131	+	interanchor	8	NA
7	161905661	161906890	7	157861132	157870144	+	transcript:Zm00001d021740_T001	8	0.977236
7	161906891	162066830	7	157870145	157958001	+	interanchor	8	NA
7	162066831	162067997	7	157958002	157959159	+	transcript:Zm00001d021744_T001	8	0.992288
7	162067998	162090548	7	157959160	157986796	+	interanchor	8	NA
7	162090549	162092287	7	157986797	157988535	+	transcript:Zm00001d021745_T001	8	1
7	162092288	162139178	7	157988536	158042112	+	interanchor	8	NA
7	162139179	162140330	7	158042113	158043264	+	transcript:Zm00001d021746_T001	8	1
7	162140331	162163500	7	158043265	158066434	+	interanchor	8	NA
7	162163501	162165707	7	158066435	158074128	+	transcript:Zm00001d021747_T001	8	0.994547
7	162165708	162168123	7	158074129	158080990	+	interanchor	8	NA
7	162168124	162169909	7	158080991	158083998	+	transcript:Zm00001d021748_T002	8	0.994667
7	162169910	162190673	7	158083999	158156243	+	interanchor	8	NA
7	162190674	162193298	7	158156244	158158818	+	transcript:Zm00001d021752_T001	8	1
7	162193299	162207756	7	158158819	158202504	+	interanchor	8	NA
7	162207757	162209967	7	158202505	158204731	+	transcript:Zm00001d021753_T001	8	0.999266
7	162209968	162356388	7	158204732	158285761	+	interanchor	8	NA
7	162356389	162357840	7	158285762	158287213	+	transcript:Zm00001d021755_T001	8	1
7	162357841	162458729	7	158287214	158425849	+	interanchor	8	NA
7	162458730	162460286	7	158425850	158427406	+	transcript:Zm00001d021757_T001	8	1
7	162460287	162527403	7	158427407	158500642	+	interanchor	8	NA
7	162527404	162528781	7	158500643	158502024	+	transcript:Zm00001d021761_T001	8	0.992021
7	162528782	162563865	7	158502025	158517261	+	interanchor	8	NA
7	162563866	162565924	7	158517262	158519320	+	transcript:Zm00001d021762_T001	8	1
7	162565925	162636774	7	158519321	158591056	+	interanchor	8	NA
7	162636775	162637774	7	158591057	158592059	+	transcript:Zm00001d021763_T001	8	1
7	162637775	162638710	7	158592060	158593313	+	interanchor	8	NA
7	162638711	162642790	7	158593314	158597387	+	transcript:Zm00001d021764_T002	8	1
7	162642791	162763363	7	158597388	158621394	+	interanchor	8	NA
7	162763364	162763570	7	158621395	158621601	+	transcript:Zm00001d021772_T001	8	1
7	162763571	162780553	7	158621602	158625334	+	interanchor	8	NA
7	162780554	162780784	7	158625335	158625565	+	transcript:Zm00001d021773_T001	8	1
7	162780785	162832921	7	158625566	158677710	+	interanchor	8	NA
7	162832922	162834025	7	158677711	158678813	+	transcript:Zm00001d021774_T001	8	1
7	162834026	162846160	7	158678814	158727323	+	interanchor	8	NA
7	162846161	162848272	7	158727324	158729433	+	transcript:Zm00001d021775_T001	8	1
7	162848273	162865011	7	158729434	158740694	+	interanchor	8	NA
7	162865012	162866903	7	158740695	158742598	+	transcript:Zm00001d021777_T001	8	1
7	162866904	162876922	7	158742599	158749575	+	interanchor	8	NA
7	162876923	162877570	7	158749576	158750235	+	transcript:Zm00001d021778_T001	8	1
7	162877571	162910506	7	158750236	158834527	+	interanchor	8	NA
7	162910507	162912123	7	158834528	158836141	+	transcript:Zm00001d021781_T001	8	0.998145
7	162912124	162969180	7	158836142	158911536	+	interanchor	8	NA
7	162969181	162970099	7	158911537	158912471	+	transcript:Zm00001d021784_T001	8	1
7	162970100	163000416	7	158912472	159024900	+	interanchor	8	NA
7	163000417	163001899	7	159024901	159026383	+	transcript:Zm00001d021788_T001	8	1
7	163001900	163080018	7	159026384	159113489	+	interanchor	8	NA
7	163080019	163081169	7	159113490	159114640	+	transcript:Zm00001d021791_T001	8	1
7	163081170	163151649	7	159114641	159160715	+	interanchor	8	NA
7	163151650	163155634	7	159160716	159164700	+	transcript:Zm00001d021802_T001	8	1
7	163155635	163276562	7	159164701	159204835	+	interanchor	8	NA
7	163276563	163276787	7	159204836	159205060	+	transcript:Zm00001d021803_T001	8	1
7	163276788	163312284	7	159205061	159233111	+	interanchor	8	NA
7	163312285	163314460	7	159233112	159235262	+	transcript:Zm00001d021804_T001	8	1
7	163314461	163512130	7	159235263	159521841	+	interanchor	8	NA
7	163512131	163514216	7	159521842	159523927	+	transcript:Zm00001d021811_T001	8	1
7	163514217	163524206	7	159523928	159538793	+	interanchor	8	NA
7	163524207	163526651	7	159538794	159541334	+	transcript:Zm00001d021812_T001	8	0.988095
7	163526652	163533510	7	159541335	159545386	+	interanchor	8	NA
7	163533511	163533846	7	159545387	159545728	+	transcript:Zm00001d021813_T001	8	0.991071
7	163533847	163543669	7	159545729	159560354	+	interanchor	8	NA
7	163543670	163559574	7	159560355	159571960	+	transcript:Zm00001d021815_T002	8	0.995062
7	163559575	163678952	7	159571961	159714065	+	interanchor	8	NA
7	163678953	163679869	7	159714066	159714966	+	transcript:Zm00001d021820_T001	8	1
7	163679870	163714767	7	159714967	159774692	+	interanchor	8	NA
7	163714768	163720021	7	159774693	159779122	+	transcript:Zm00001d021821_T001	8	1
7	163720022	163774308	7	159779123	159805837	+	interanchor	8	NA
7	163774309	163782748	7	159805838	159814270	+	transcript:Zm00001d021823_T002	8	1
7	163782749	163785584	7	159814271	159817106	+	interanchor	8	NA
7	163785585	163786943	7	159817107	159818474	+	transcript:Zm00001d021826_T001	8	1
7	163786944	163876066	7	159818475	159898583	+	interanchor	8	NA
7	163876067	163876554	7	159898584	159899079	+	transcript:Zm00001d021827_T001	8	1
7	163876555	164015346	7	159899080	159971735	+	interanchor	8	NA
7	164015347	164024576	7	159971736	159977879	+	transcript:Zm00001d021829_T001	8	1
7	164024577	164100461	7	159977880	160047701	+	interanchor	8	NA
7	164100462	164102432	7	160047702	160049672	+	transcript:Zm00001d021831_T001	8	1
7	164102433	164113863	7	160049673	160061106	+	interanchor	8	NA
7	164113864	164117493	7	160061107	160064737	+	transcript:Zm00001d021834_T001	8	1
7	164117494	164171203	7	160064738	160118993	+	interanchor	8	NA
7	164171204	164172202	7	160118994	160119995	+	transcript:Zm00001d021836_T001	8	1
7	164172203	164311212	7	160119996	160291917	+	interanchor	8	NA
7	164311213	164316250	7	160291918	160296952	+	transcript:Zm00001d021838_T001	8	0.999117
7	164316251	164318212	7	160296953	160298920	+	interanchor	8	NA
7	164318213	164319208	7	160298921	160299911	+	transcript:Zm00001d021839_T001	8	0.989831
7	164319209	164328315	7	160299912	160309493	+	interanchor	8	NA
7	164328316	164329116	7	160309494	160310294	+	transcript:Zm00001d021840_T001	8	1
7	164329117	164331213	7	160310295	160319279	+	interanchor	8	NA
7	164331214	164332232	7	160319280	160320298	+	transcript:Zm00001d021841_T001	8	1
7	164332233	164334880	7	160320299	160322206	+	interanchor	8	NA
7	164334881	164337286	7	160322207	160324611	+	transcript:Zm00001d021842_T001	8	1
7	164337287	164343351	7	160324612	160331042	+	interanchor	8	NA
7	164343352	164343736	7	160331043	160331427	+	transcript:Zm00001d021843_T001	8	1
7	164343737	164514074	7	160331428	160470650	+	interanchor	8	NA
7	164514075	164520026	7	160470651	160476620	+	transcript:Zm00001d021850_T001	8	1
7	164520027	164696214	7	160476621	160542748	+	interanchor	8	NA
7	164696215	164700635	7	160542749	160547145	+	transcript:Zm00001d021860_T001	8	1
7	164700636	164878360	7	160547146	160680901	+	interanchor	8	NA
7	164878361	164879832	7	160680902	160682472	+	transcript:Zm00001d021863_T001	8	1
7	164879833	164995426	7	160682473	160923805	+	interanchor	8	NA
7	164995427	164996281	7	160923806	160924660	+	transcript:Zm00001d021869_T001	8	1
7	164996282	164999498	7	160924661	160927888	+	interanchor	8	NA
7	164999499	164999830	7	160927889	160928231	+	transcript:Zm00001d021870_T001	8	1
7	164999831	165007212	7	160928232	160934281	+	interanchor	8	NA
7	165007213	165021154	7	160934282	160953160	+	transcript:Zm00001d021871_T002	8	1
7	165021155	165217651	7	160953161	161027346	+	interanchor	8	NA
7	165217652	165219138	7	161027347	161028770	+	transcript:Zm00001d021873_T001	8	0.992278
7	165219139	165221375	7	161028771	161030932	+	interanchor	8	NA
7	165221376	165222013	7	161030933	161031570	+	transcript:Zm00001d021874_T001	8	1
7	165222014	165264411	7	161031571	161080963	+	interanchor	8	NA
7	165264412	165264765	7	161080964	161081317	+	transcript:Zm00001d021876_T001	8	1
7	165264766	165315649	7	161081318	161107505	+	interanchor	8	NA
7	165315650	165318724	7	161107506	161110538	+	transcript:Zm00001d021879_T001	8	1
7	165318725	165323385	7	161110539	161114273	+	interanchor	8	NA
7	165323386	165325931	7	161114274	161116823	+	transcript:Zm00001d021880_T001	8	1
7	165325932	165333808	7	161116824	161170913	+	interanchor	8	NA
7	165333809	165337577	7	161170914	161174521	+	transcript:Zm00001d021881_T001	8	0.986014
7	165337578	165341363	7	161174522	161176770	+	interanchor	8	NA
7	165341364	165341498	7	161176771	161176905	+	transcript:Zm00001d021882_T001	8	1
7	165341499	165344207	7	161176906	161179602	+	interanchor	8	NA
7	165344208	165346094	7	161179603	161181489	+	transcript:Zm00001d021883_T001	8	1
7	165346095	165376357	7	161181490	161187659	+	interanchor	8	NA
7	165376358	165377110	7	161187660	161188415	+	transcript:Zm00001d021887_T001	8	1
7	165377111	165489836	7	161188416	161237337	+	interanchor	8	NA
7	165489837	165489995	7	161237338	161237496	+	transcript:Zm00001d021889_T001	8	1
7	165489996	165528435	7	161237497	161294157	+	interanchor	8	NA
7	165528436	165529362	7	161294158	161295087	+	transcript:Zm00001d021892_T001	8	0.990291
7	165529363	165532692	7	161295088	161299584	+	interanchor	8	NA
7	165532693	165542394	7	161299585	161309248	+	transcript:Zm00001d021893_T002	8	1
7	165542395	165554701	7	161309249	161372487	+	interanchor	8	NA
7	165554702	165555844	7	161372488	161373628	+	transcript:Zm00001d021894_T001	8	1
7	165555845	165558614	7	161373629	161376374	+	interanchor	8	NA
7	165558615	165560477	7	161376375	161378237	+	transcript:Zm00001d021895_T001	8	1
7	165560478	165562003	7	161378238	161379762	+	interanchor	8	NA
7	165562004	165564067	7	161379763	161383223	+	transcript:Zm00001d021896_T001	8	1
7	165564068	165575275	7	161383224	161387394	+	interanchor	8	NA
7	165575276	165577321	7	161387395	161389440	+	transcript:Zm00001d021897_T001	8	1
7	165577322	165620444	7	161389441	161405302	+	interanchor	8	NA
7	165620445	165624034	7	161405303	161408892	+	transcript:Zm00001d021898_T001	8	1
7	165624035	165624436	7	161408893	161409294	+	interanchor	8	NA
7	165624437	165629431	7	161409295	161413682	+	transcript:Zm00001d021899_T002	8	1
7	165629432	165631557	7	161413683	161415801	+	interanchor	8	NA
7	165631558	165633908	7	161415802	161418187	+	transcript:Zm00001d021900_T001	8	0.992857
7	165633909	165699753	7	161418188	161448289	+	interanchor	8	NA
7	165699754	165700437	7	161448290	161448973	+	transcript:Zm00001d021901_T001	8	1
7	165700438	165701704	7	161448974	161450197	+	interanchor	8	NA
7	165701705	165711582	7	161450198	161454927	+	transcript:Zm00001d021902_T002	8	1
7	165711583	165739986	7	161454928	161531898	+	interanchor	8	NA
7	165739987	165741135	7	161531899	161533056	+	transcript:Zm00001d021906_T001	8	1
7	165741136	165775780	7	161533057	161603321	+	interanchor	8	NA
7	165775781	165777019	7	161603322	161604560	+	transcript:Zm00001d021909_T001	8	1
7	165777020	165799212	7	161604561	161605499	+	interanchor	8	NA
7	165799213	165801564	7	161605500	161607854	+	transcript:Zm00001d021912_T001	8	0.998724
7	165801565	165861838	7	161607855	161682479	+	interanchor	8	NA
7	165861839	165868412	7	161682480	161688913	+	transcript:Zm00001d021915_T001	8	1
7	165868413	165928108	7	161688914	161694760	+	interanchor	8	NA
7	165928109	165928953	7	161694761	161695605	+	transcript:Zm00001d021920_T001	8	1
7	165928954	165965992	7	161695606	161731274	+	interanchor	8	NA
7	165965993	165966718	7	161731275	161732000	+	transcript:Zm00001d021926_T001	8	1
7	165966719	165997024	7	161732001	161762302	+	interanchor	8	NA
7	165997025	165998170	7	161762303	161763450	+	transcript:Zm00001d021927_T001	8	1
7	165998171	166016645	7	161763451	161769015	+	interanchor	8	NA
7	166016646	166018000	7	161769016	161770372	+	transcript:Zm00001d021929_T001	8	1
7	166018001	166078512	7	161770373	161875952	+	interanchor	8	NA
7	166078513	166081777	7	161875953	161878646	+	transcript:Zm00001d021931_T001	8	1
7	166081778	166087915	7	161878647	161925901	+	interanchor	8	NA
7	166087916	166090866	7	161925902	161928874	+	transcript:Zm00001d021932_T001	8	0.980392
7	166090867	166184168	7	161928875	161960667	+	interanchor	8	NA
7	166184169	166185178	7	161960668	161961677	+	transcript:Zm00001d021934_T001	8	1
7	166185179	166376346	7	161961678	162147548	+	interanchor	8	NA
7	166376347	166377974	7	162147549	162149176	+	transcript:Zm00001d021935_T001	8	1
7	166377975	166607463	7	162149177	162313394	+	interanchor	8	NA
7	166607464	166609039	7	162313395	162314977	+	transcript:Zm00001d021942_T001	8	1
7	166609040	166769646	7	162314978	162494142	+	interanchor	8	NA
7	166769647	166771323	7	162494143	162495816	+	transcript:Zm00001d021946_T001	8	0.998211
7	166771324	166828663	7	162495817	162564347	+	interanchor	8	NA
7	166828664	166830372	7	162564348	162566099	+	transcript:Zm00001d021948_T001	8	1
7	166830373	166838961	7	162566100	162574883	+	interanchor	8	NA
7	166838962	166841291	7	162574884	162577222	+	transcript:Zm00001d021949_T002	8	1
7	166841292	166927530	7	162577223	162632479	+	interanchor	8	NA
7	166927531	166929737	7	162632480	162634662	+	transcript:Zm00001d021951_T001	8	1
7	166929738	166934766	7	162634663	162713809	+	interanchor	8	NA
7	166934767	166937474	7	162713810	162716519	+	transcript:Zm00001d021952_T001	8	1
7	166937475	167050401	7	162716520	162832567	+	interanchor	8	NA
7	167050402	167051597	7	162832568	162833823	+	transcript:Zm00001d021955_T002	8	1
7	167051598	167115738	7	162833824	162915619	+	interanchor	8	NA
7	167115739	167116722	7	162915620	162916600	+	transcript:Zm00001d021957_T001	8	0.996951
7	167116723	167126357	7	162916601	162926777	+	interanchor	8	NA
7	167126358	167127194	7	162926778	162927608	+	transcript:Zm00001d021959_T001	8	0.989247
7	167127195	167201864	7	162927609	162987888	+	interanchor	8	NA
7	167201865	167204839	7	162987889	162990891	+	transcript:Zm00001d021961_T001	8	0.994962
7	167204840	167205567	7	162990892	162991770	+	interanchor	8	NA
7	167205568	167216140	7	162991771	162998095	+	transcript:Zm00001d021962_T001	8	0.999476
7	167216141	167218705	7	162998096	163000961	+	interanchor	8	NA
7	167218706	167220186	7	163000962	163002431	+	transcript:Zm00001d021965_T001	8	1
7	167220187	167231149	7	163002432	163090245	+	interanchor	8	NA
7	167231150	167231701	7	163090246	163090788	+	transcript:Zm00001d021967_T001	8	0.983696
7	167231702	167232329	7	163090789	163091442	+	interanchor	8	NA
7	167232330	167235959	7	163091443	163095038	+	transcript:Zm00001d021968_T001	8	0.997526
7	167276688	167277584	7	164525355	164526251	-	transcript:Zm00001d021971_T001	8	0.992647
7	167277585	167371996	7	164385872	164525354	-	interanchor	8	NA
7	167371997	167373775	7	164384087	164385871	-	transcript:Zm00001d021973_T001	8	1
7	167373776	167423907	7	164333187	164384086	-	interanchor	8	NA
7	167423908	167428945	7	164324942	164333186	-	transcript:Zm00001d021976_T001	8	1
7	167428946	167433981	7	164308601	164324941	-	interanchor	8	NA
7	167433982	167434281	7	164308280	164308600	-	transcript:Zm00001d021977_T001	8	0.98
7	167434282	167479259	7	164285122	164308279	-	interanchor	8	NA
7	167479260	167480467	7	164283917	164285121	-	transcript:Zm00001d021978_T001	8	1
7	167480468	167518662	7	164163672	164283916	-	interanchor	8	NA
7	167518663	167521071	7	164161263	164163671	-	transcript:Zm00001d021980_T001	8	1
7	167521072	167543498	7	164075680	164161262	-	interanchor	8	NA
7	167543499	167549344	7	164069913	164075679	-	transcript:Zm00001d021985_T001	8	0.996222
7	167549345	167554257	7	164065000	164069912	-	interanchor	8	NA
7	167554258	167554753	7	164064504	164064999	-	transcript:Zm00001d021987_T001	8	1
7	167554754	167558554	7	164060703	164064503	-	interanchor	8	NA
7	167558555	167559889	7	164059371	164060702	-	transcript:Zm00001d021988_T001	8	0.988739
7	167559890	167680407	7	163970049	164059370	-	interanchor	8	NA
7	167680408	167681219	7	163969230	163970048	-	transcript:Zm00001d021995_T001	8	1
7	167681220	167723760	7	163833833	163969229	-	interanchor	8	NA
7	167723761	167725131	7	163832462	163833832	-	transcript:Zm00001d021998_T001	8	1
7	167725132	167781599	7	163705356	163832461	-	interanchor	8	NA
7	167781600	167785114	7	163701823	163705355	-	transcript:Zm00001d021999_T002	8	1
7	167785115	167817726	7	163675770	163701822	-	interanchor	8	NA
7	167817727	167818323	7	163675155	163675769	-	transcript:Zm00001d022002_T001	8	1
7	167818324	167819332	7	163674229	163675154	-	interanchor	8	NA
7	167819333	167821720	7	163671835	163674228	-	transcript:Zm00001d022003_T001	8	1
7	167821721	167827176	7	163667071	163671834	-	interanchor	8	NA
7	167827177	167828688	7	163665551	163667070	-	transcript:Zm00001d022005_T001	8	1
7	167828689	167846764	7	163638430	163665550	-	interanchor	8	NA
7	167846765	167848575	7	163636619	163638429	-	transcript:Zm00001d022006_T001	8	0.996416
7	167848576	167899886	7	163616298	163636618	-	interanchor	8	NA
7	167899887	167900940	7	163615232	163616297	-	transcript:Zm00001d022009_T001	8	0.993506
7	167900941	168053494	7	163467889	163615231	-	interanchor	8	NA
7	168053495	168056489	7	163464905	163467888	-	transcript:Zm00001d022016_T001	8	1
7	168056490	168160499	7	163371446	163464904	-	interanchor	8	NA
7	168160500	168162448	7	163369491	163371445	-	transcript:Zm00001d022017_T001	8	1
7	168162449	168224883	7	163347301	163369490	-	interanchor	8	NA
7	168224884	168225660	7	163346524	163347300	-	transcript:Zm00001d022021_T001	8	1
7	168225661	168226251	7	163345918	163346523	-	interanchor	8	NA
7	168226252	168226512	7	163345657	163345917	-	transcript:Zm00001d022023_T001	8	1
7	168226513	168232227	7	163343079	163345656	-	interanchor	8	NA
7	168232228	168232728	7	163342578	163343078	-	transcript:Zm00001d022025_T001	8	1
7	168232729	168235848	7	163338662	163342577	-	interanchor	8	NA
7	168235849	168237972	7	163336554	163338661	-	transcript:Zm00001d022026_T001	8	1
7	168237973	168263783	7	163327282	163336553	-	interanchor	8	NA
7	168263784	168265869	7	163325172	163327281	-	transcript:Zm00001d022027_T001	8	1
7	168265870	168319609	7	163216209	163325171	-	interanchor	8	NA
7	168319610	168320506	7	163215312	163216208	-	transcript:Zm00001d022032_T001	8	1
7	168395883	168396878	7	164611180	164612175	+	transcript:Zm00001d022037_T001	8	1
7	168396879	168411874	7	164612176	164626571	+	interanchor	8	NA
7	168411875	168421767	7	164626572	164636443	+	transcript:Zm00001d022040_T002	8	0.995882
7	168421768	168534678	7	164636444	164820648	+	interanchor	8	NA
7	168534679	168539687	7	164820649	164825571	+	transcript:Zm00001d022043_T001	8	1
7	168539688	168544536	7	164825572	164830666	+	interanchor	8	NA
7	168544537	168547978	7	164830667	164834102	+	transcript:Zm00001d022044_T001	8	0.998185
7	168547979	169064293	7	164834103	165139856	+	interanchor	8	NA
7	169064294	169065853	7	165139857	165141410	+	transcript:Zm00001d022052_T001	8	0.996154
7	169065854	169093141	7	165141411	165144816	+	interanchor	8	NA
7	169093142	169094020	7	165144817	165145695	+	transcript:Zm00001d022053_T001	8	1
7	169094021	169110496	7	165145696	165173189	+	interanchor	8	NA
7	169110497	169110965	7	165173190	165173653	+	transcript:Zm00001d022055_T001	8	0.990408
7	169110966	169126924	7	165173654	165244623	+	interanchor	8	NA
7	169126925	169127242	7	165244624	165244941	+	transcript:Zm00001d022057_T001	8	1
7	169127243	169129576	7	165244942	165247590	+	interanchor	8	NA
7	169129577	169141841	7	165247591	165258488	+	transcript:Zm00001d022058_T001	8	1
7	169141842	169189815	7	165258489	165302346	+	interanchor	8	NA
7	169189816	169191341	7	165302347	165303897	+	transcript:Zm00001d022060_T001	8	0.974432
7	169191342	169196760	7	165303898	165310672	+	interanchor	8	NA
7	169196761	169197459	7	165310673	165311368	+	transcript:Zm00001d022062_T001	8	0.986038
7	169197460	169200830	7	165311369	165314756	+	interanchor	8	NA
7	169200831	169201097	7	165314757	165315023	+	transcript:Zm00001d022063_T001	8	1
7	169201098	169203173	7	165315024	165317094	+	interanchor	8	NA
7	169203174	169205197	7	165317095	165319082	+	transcript:Zm00001d022065_T001	8	0.957929
7	169205198	169285573	7	165319083	165405839	+	interanchor	8	NA
7	169285574	169288768	7	165405840	165409034	+	transcript:Zm00001d022066_T001	8	1
7	169288769	169289966	7	165409035	165410610	+	interanchor	8	NA
7	169289967	169291336	7	165410611	165411992	+	transcript:Zm00001d022067_T001	8	1
7	169291337	169295926	7	165411993	165413107	+	interanchor	8	NA
7	169295927	169297628	7	165413108	165414841	+	transcript:Zm00001d022069_T001	8	1
7	169297629	169437377	7	165414842	165434790	+	interanchor	8	NA
7	169437378	169442268	7	165434791	165439672	+	transcript:Zm00001d022072_T001	8	1
7	169442269	169489203	7	165439673	165498132	+	interanchor	8	NA
7	169489204	169492702	7	165498133	165506911	+	transcript:Zm00001d022073_T001	8	0.994819
7	169492703	169511973	7	165506912	165509790	+	interanchor	8	NA
7	169511974	169513676	7	165509791	165511476	+	transcript:Zm00001d022075_T001	8	1
7	169513677	169614565	7	165511477	165596873	+	interanchor	8	NA
7	169614566	169616104	7	165596874	165598424	+	transcript:Zm00001d022078_T001	8	1
7	169616105	169728237	7	165598425	165604032	+	interanchor	8	NA
7	169728238	169730227	7	165604033	165606012	+	transcript:Zm00001d022081_T001	8	0.9906
7	169730228	169730852	7	165606013	165606605	+	interanchor	8	NA
7	169730853	169732753	7	165606606	165608510	+	transcript:Zm00001d022082_T001	8	1
7	169732754	169734156	7	165608511	165609903	+	interanchor	8	NA
7	169734157	169737370	7	165609904	165613190	+	transcript:Zm00001d022083_T001	8	1
7	169737371	169765049	7	165613191	165616337	+	interanchor	8	NA
7	169765050	169765483	7	165616338	165616752	+	transcript:Zm00001d022084_T001	8	1
7	169765484	169769628	7	165616753	165623889	+	interanchor	8	NA
7	169769629	169772705	7	165623890	165626969	+	transcript:Zm00001d022085_T001	8	1
7	169772706	169844227	7	165626970	165696449	+	interanchor	8	NA
7	169844228	169849265	7	165696450	165701516	+	transcript:Zm00001d022088_T004	8	1
7	169849266	170014768	7	165701517	165778059	+	interanchor	8	NA
7	170014769	170015026	7	165778060	165778317	+	transcript:Zm00001d022090_T001	8	1
7	170015027	170115655	7	165778318	165850290	+	interanchor	8	NA
7	170115656	170116687	7	165850291	165851322	+	transcript:Zm00001d022092_T001	8	1
7	170116688	170210672	7	165851323	166070060	+	interanchor	8	NA
7	170210673	170214428	7	166070061	166073824	+	transcript:Zm00001d022096_T002	8	1
7	170214429	170256889	7	166073825	166101353	+	interanchor	8	NA
7	170256890	170257528	7	166101354	166101992	+	transcript:Zm00001d022099_T001	8	1
7	170257529	170336651	7	166101993	166205786	+	interanchor	8	NA
7	170336652	170337581	7	166205787	166206821	+	transcript:Zm00001d022101_T001	8	1
7	170337582	170348044	7	166206822	166212791	+	interanchor	8	NA
7	170348045	170349350	7	166212792	166214091	+	transcript:Zm00001d022102_T001	8	0.959248
7	170349351	170382234	7	166214092	166247271	+	interanchor	8	NA
7	170382235	170385955	7	166247272	166250992	+	transcript:Zm00001d022103_T002	8	1
7	170385956	170386958	7	166250993	166251994	+	interanchor	8	NA
7	170386959	170389734	7	166251995	166254747	+	transcript:Zm00001d022104_T001	8	1
7	170389735	170516202	7	166254748	166272083	+	interanchor	8	NA
7	170516203	170519238	7	166272084	166275142	+	transcript:Zm00001d022106_T001	8	0.995868
7	170519239	170567136	7	166275143	166387924	+	interanchor	8	NA
7	170567137	170573708	7	166387925	166394492	+	transcript:Zm00001d022110_T002	8	1
7	170573709	170583692	7	166394493	166404140	+	interanchor	8	NA
7	170583693	170584463	7	166404141	166404911	+	transcript:Zm00001d022112_T001	8	1
7	170584464	170592142	7	166404912	166413079	+	interanchor	8	NA
7	170592143	170593842	7	166413080	166414762	+	transcript:Zm00001d022113_T003	8	1
7	170593843	170665154	7	166414763	166628657	+	interanchor	8	NA
7	170665155	170670993	7	166628658	166634503	+	transcript:Zm00001d022115_T002	8	1
7	170670994	170723711	7	166634504	166706827	+	interanchor	8	NA
7	170723712	170725349	7	166706828	166708465	+	transcript:Zm00001d022116_T001	8	0.998168
7	170725350	170836043	7	166708466	166753464	+	interanchor	8	NA
7	170836044	170836481	7	166753465	166753902	+	transcript:Zm00001d022124_T001	8	1
7	170836482	170886379	7	166753903	166826681	+	interanchor	8	NA
7	170886380	170889846	7	166826682	166830049	+	transcript:Zm00001d022126_T001	8	0.995652
7	170889847	170890828	7	166830050	166831026	+	interanchor	8	NA
7	170890829	170891137	7	166831027	166831335	+	transcript:Zm00001d022127_T001	8	1
7	170891138	170933211	7	166831336	166839356	+	interanchor	8	NA
7	170933212	170933679	7	166839357	166839809	+	transcript:Zm00001d022130_T001	8	0.967949
7	170933680	170934711	7	166839810	166841044	+	interanchor	8	NA
7	170934712	170939141	7	166841045	166845627	+	transcript:Zm00001d022131_T001	8	1
7	170939142	170964219	7	166845628	166888573	+	interanchor	8	NA
7	170964220	170965482	7	166888574	166889741	+	transcript:Zm00001d022133_T001	8	0.989619
7	170965483	170983243	7	166889742	166908662	+	interanchor	8	NA
7	170983244	170984548	7	166908663	166909967	+	transcript:Zm00001d022135_T001	8	1
7	170984549	171061843	7	166909968	167022709	+	interanchor	8	NA
7	171061844	171065733	7	167022710	167026594	+	transcript:Zm00001d022142_T001	8	1
7	171065734	171241437	7	167026595	167234346	+	interanchor	8	NA
7	171241438	171241614	7	167234347	167234523	+	transcript:Zm00001d022147_T001	8	1
7	171241615	171255207	7	167234524	167248135	+	interanchor	8	NA
7	171255208	171257542	7	167248136	167250470	+	transcript:Zm00001d022148_T001	8	1
7	171257543	171262363	7	167250471	167255291	+	interanchor	8	NA
7	171262364	171268236	7	167255292	167261162	+	transcript:Zm00001d022149_T001	8	1
7	171268237	171318377	7	167261163	167306975	+	interanchor	8	NA
7	171318378	171319625	7	167306976	167308214	+	transcript:Zm00001d022151_T001	8	0.990385
7	171319626	171322300	7	167308215	167310336	+	interanchor	8	NA
7	171322301	171327811	7	167310337	167315836	+	transcript:Zm00001d022152_T001	8	1
7	171327812	171380458	7	167315837	167368671	+	interanchor	8	NA
7	171380459	171381235	7	167368672	167369421	+	transcript:Zm00001d022154_T001	8	0.965251
7	171381236	171391161	7	167369422	167379474	+	interanchor	8	NA
7	171391162	171395817	7	167379475	167384097	+	transcript:Zm00001d022155_T001	8	1
7	171395818	171436088	7	167384098	167434166	+	interanchor	8	NA
7	171436089	171439204	7	167434167	167437282	+	transcript:Zm00001d022159_T001	8	1
7	171439205	171453911	7	167437283	167451086	+	interanchor	8	NA
7	171453912	171456527	7	167451087	167453698	+	transcript:Zm00001d022161_T001	8	1
7	171456528	171487409	7	167453699	167463153	+	interanchor	8	NA
7	171487410	171488453	7	167463154	167464169	+	transcript:Zm00001d022163_T001	8	0.956897
7	171488454	171504050	7	167464170	167521068	+	interanchor	8	NA
7	171504051	171509046	7	167521069	167525897	+	transcript:Zm00001d022166_T001	8	1
7	171509047	171513539	7	167525898	167583163	+	interanchor	8	NA
7	171513540	171514427	7	167583164	167584045	+	transcript:Zm00001d022167_T001	8	0.993243
7	171514428	171557932	7	167584046	167704331	+	interanchor	8	NA
7	171557933	171559261	7	167704332	167705651	+	transcript:Zm00001d022168_T001	8	0.984199
7	171559262	171713844	7	167705652	167850102	+	interanchor	8	NA
7	171713845	171715120	7	167850103	167851377	+	transcript:Zm00001d022171_T001	8	1
7	171715121	171723571	7	167851378	167852754	+	interanchor	8	NA
7	171723572	171727331	7	167852755	167868480	+	transcript:Zm00001d022172_T001	8	1
7	171727332	171730967	7	167868481	167872123	+	interanchor	8	NA
7	171730968	171732875	7	167872124	167874031	+	transcript:Zm00001d022174_T001	8	1
7	171732876	171734851	7	167874032	167876007	+	interanchor	8	NA
7	171734852	171736540	7	167876008	167877693	+	transcript:Zm00001d022175_T001	8	0.997354
7	171736541	171740928	7	167877694	167891643	+	interanchor	8	NA
7	171740929	171751514	7	167891644	167901917	+	transcript:Zm00001d022176_T002	8	1
7	171751515	171777142	7	167901918	167945380	+	interanchor	8	NA
7	171777143	171777733	7	167945381	167945971	+	transcript:Zm00001d022177_T001	8	1
7	171777734	171984428	7	167945972	168062527	+	interanchor	8	NA
7	171984429	171989550	7	168062528	168067650	+	transcript:Zm00001d022179_T001	8	1
7	171989551	172163385	7	168067651	168143060	+	interanchor	8	NA
7	172163386	172169846	7	168143061	168149444	+	transcript:Zm00001d022182_T001	8	1
7	172169847	172304484	7	168149445	168305246	+	interanchor	8	NA
7	172304485	172307524	7	168305247	168308309	+	transcript:Zm00001d022188_T002	8	0.99359
7	172307525	172373895	7	168308310	168409886	+	interanchor	8	NA
7	172373896	172374582	7	168409887	168410573	+	transcript:Zm00001d022191_T001	8	1
7	172374583	172474120	7	168410574	168469325	+	interanchor	8	NA
7	172474121	172476829	7	168469326	168472149	+	transcript:Zm00001d022192_T002	8	0.994609
7	172476830	172485451	7	168472150	168480786	+	interanchor	8	NA
7	172485452	172489058	7	168480787	168484373	+	transcript:Zm00001d022193_T001	8	1
7	172489059	172576969	7	168484374	168572497	+	interanchor	8	NA
7	172576970	172578708	7	168572498	168574248	+	transcript:Zm00001d022194_T001	8	1
7	172578709	172628518	7	168574249	168614634	+	interanchor	8	NA
7	172628519	172629503	7	168614635	168615725	+	transcript:Zm00001d022195_T001	8	1
7	172629504	172630770	7	168615726	168616646	+	interanchor	8	NA
7	172630771	172631184	7	168616647	168617057	+	transcript:Zm00001d022196_T001	8	0.992754
7	172631185	172634515	7	168617058	168620356	+	interanchor	8	NA
7	172634516	172634998	7	168620357	168620839	+	transcript:Zm00001d022197_T001	8	1
7	172634999	172712893	7	168620840	168690139	+	interanchor	8	NA
7	172712894	172717169	7	168690140	168694415	+	transcript:Zm00001d022201_T002	8	1
7	172717170	172755556	7	168694416	168789013	+	interanchor	8	NA
7	172755557	172761322	7	168789014	168795459	+	transcript:Zm00001d022202_T001	8	1
7	172761323	172762377	7	168795460	168796337	+	interanchor	8	NA
7	172762378	172763748	7	168796338	168797708	+	transcript:Zm00001d022203_T001	8	1
7	172763749	172765200	7	168797709	168798832	+	interanchor	8	NA
7	172765201	172766423	7	168798833	168800029	+	transcript:Zm00001d022204_T001	8	0.985423
7	172766424	172901131	7	168800030	168879238	+	interanchor	8	NA
7	172901132	172906515	7	168879239	168885382	+	transcript:Zm00001d022209_T001	8	1
7	172906516	172908846	7	168885383	168887707	+	interanchor	8	NA
7	172908847	172909374	7	168887708	168888235	+	transcript:Zm00001d022210_T001	8	1
7	172909375	172910485	7	168888236	168889310	+	interanchor	8	NA
7	172910486	172911066	7	168889311	168889907	+	transcript:Zm00001d022211_T001	8	1
7	172911067	172912881	7	168889908	168891388	+	interanchor	8	NA
7	172912882	172915270	7	168891389	168893778	+	transcript:Zm00001d022212_T002	8	1
7	172915271	173082832	7	168893779	168982913	+	interanchor	8	NA
7	173082833	173084491	7	168982914	168984572	+	transcript:Zm00001d022224_T001	8	1
7	173084492	173084924	7	168984573	168985005	+	interanchor	8	NA
7	173084925	173087032	7	168985006	168987101	+	transcript:Zm00001d022225_T001	8	1
7	173087033	173089712	7	168987102	168989648	+	interanchor	8	NA
7	173089713	173092736	7	168989649	168992620	+	transcript:Zm00001d022226_T002	8	1
7	173092737	173192854	7	168992621	169177699	+	interanchor	8	NA
7	173192855	173193785	7	169177700	169178638	+	transcript:Zm00001d022228_T001	8	0.997436
7	173193786	173196556	7	169178639	169181409	+	interanchor	8	NA
7	173196557	173197711	7	169181410	169182564	+	transcript:Zm00001d022229_T001	8	1
7	173197712	173266288	7	169182565	169251138	+	interanchor	8	NA
7	173266289	173271218	7	169251139	169256068	+	transcript:Zm00001d022230_T001	8	1
7	173271219	173271658	7	169256069	169256508	+	interanchor	8	NA
7	173271659	173286851	7	169256509	169271700	+	transcript:Zm00001d022231_T001	8	1
7	173286852	173366339	7	169271701	169351195	+	interanchor	8	NA
7	173366340	173367322	7	169351196	169352200	+	transcript:Zm00001d022233_T001	8	1
7	173367323	173373974	7	169352201	169358870	+	interanchor	8	NA
7	173373975	173374586	7	169358871	169359476	+	transcript:Zm00001d022234_T001	8	0.990196
7	173374587	173376269	7	169359477	169361161	+	interanchor	8	NA
7	173376270	173378615	7	169361162	169363575	+	transcript:Zm00001d022236_T001	8	1
7	173378616	173379292	7	169363576	169364256	+	interanchor	8	NA
7	173379293	173380870	7	169364257	169365834	+	transcript:Zm00001d022237_T001	8	1
7	173380871	173392205	7	169365835	169423157	+	interanchor	8	NA
7	173392206	173394960	7	169423158	169425920	+	transcript:Zm00001d022238_T001	8	1
7	173394961	173396988	7	169425921	169427483	+	interanchor	8	NA
7	173396989	173400890	7	169427484	169431382	+	transcript:Zm00001d022239_T001	8	1
7	173400891	173411972	7	169431383	169435182	+	interanchor	8	NA
7	173411973	173421089	7	169435183	169444320	+	transcript:Zm00001d022240_T006	8	0.999542
7	173421090	173464582	7	169444321	169490201	+	interanchor	8	NA
7	173464583	173465810	7	169490202	169491440	+	transcript:Zm00001d022241_T001	8	1
7	173465811	173466135	7	169491441	169491765	+	interanchor	8	NA
7	173466136	173472345	7	169491766	169497454	+	transcript:Zm00001d022242_T001	8	1
7	173472346	173497550	7	169497455	169542376	+	interanchor	8	NA
7	173497551	173503154	7	169542377	169547950	+	transcript:Zm00001d022244_T002	8	0.997792
7	173503155	173537171	7	169547951	169595539	+	interanchor	8	NA
7	173537172	173539940	7	169595540	169598308	+	transcript:Zm00001d022245_T001	8	1
7	173539941	173544175	7	169598309	169602543	+	interanchor	8	NA
7	173544176	173547542	7	169602544	169605910	+	transcript:Zm00001d022246_T001	8	1
7	173547543	173562437	7	169605911	169620809	+	interanchor	8	NA
7	173562438	173564183	7	169620810	169622555	+	transcript:Zm00001d022247_T001	8	1
7	173564184	173617061	7	169622556	169675435	+	interanchor	8	NA
7	173617062	173617355	7	169675436	169675729	+	transcript:Zm00001d022248_T001	8	1
7	173617356	173623002	7	169675730	169681378	+	interanchor	8	NA
7	173623003	173623473	7	169681379	169681849	+	transcript:Zm00001d022249_T001	8	1
7	173623474	173624593	7	169681850	169682969	+	interanchor	8	NA
7	173624594	173626438	7	169682970	169684798	+	transcript:Zm00001d022250_T001	8	0.998579
7	173626439	173657023	7	169684799	169694911	+	interanchor	8	NA
7	173657024	173658657	7	169694912	169696545	+	transcript:Zm00001d022252_T001	8	1
7	173658658	173659697	7	169696546	169697525	+	interanchor	8	NA
7	173659698	173660702	7	169697526	169698527	+	transcript:Zm00001d022253_T001	8	0.997015
7	173660703	173714088	7	169698528	169704507	+	interanchor	8	NA
7	173714089	173715587	7	169704508	169705977	+	transcript:Zm00001d022254_T002	8	0.996226
7	173715588	173754098	7	169705978	169739863	+	interanchor	8	NA
7	173754099	173755070	7	169739864	169740844	+	transcript:Zm00001d022256_T001	8	1
7	173755071	173797276	7	169740845	169808335	+	interanchor	8	NA
7	173797277	173799546	7	169808336	169810577	+	transcript:Zm00001d022257_T002	8	1
7	173799547	173808216	7	169810578	169827557	+	interanchor	8	NA
7	173808217	173811862	7	169827558	169831193	+	transcript:Zm00001d022258_T002	8	1
7	173811863	173851153	7	169831194	169861711	+	interanchor	8	NA
7	173851154	173852655	7	169861712	169863209	+	transcript:Zm00001d022259_T002	8	0.982857
7	173852656	173939300	7	169863210	169913185	+	interanchor	8	NA
7	173939301	173941539	7	169913186	169915421	+	transcript:Zm00001d022263_T001	8	0.998634
7	173941540	173953680	7	169915422	169926334	+	interanchor	8	NA
7	173953681	173953962	7	169926335	169926616	+	transcript:Zm00001d022264_T001	8	1
7	173953963	173955792	7	169926617	169928013	+	interanchor	8	NA
7	173955793	173957544	7	169928014	169929771	+	transcript:Zm00001d022265_T001	8	1
7	173957545	173958883	7	169929772	169931094	+	interanchor	8	NA
7	173958884	173960008	7	169931095	169932219	+	transcript:Zm00001d022266_T001	8	1
7	173960009	173985940	7	169932220	170020842	+	interanchor	8	NA
7	173985941	174004926	7	170020843	170043037	+	transcript:Zm00001d022267_T003	8	0.977865
7	174004927	174024397	7	170043038	170049007	+	interanchor	8	NA
7	174024398	174024969	7	170049008	170049607	+	transcript:Zm00001d022270_T002	8	1
7	174024970	174088071	7	170049608	170053187	+	interanchor	8	NA
7	174088072	174091375	7	170053188	170056764	+	transcript:Zm00001d022272_T002	8	0.997908
7	174091376	174141488	7	170056765	170136598	+	interanchor	8	NA
7	174141489	174144316	7	170136599	170139405	+	transcript:Zm00001d022274_T001	8	1
7	174144317	174207677	7	170139406	170265932	+	interanchor	8	NA
7	174207678	174210679	7	170265933	170268694	+	transcript:Zm00001d022275_T001	8	1
7	174210680	174239274	7	170268695	170272695	+	interanchor	8	NA
7	174239275	174259379	7	170272696	170292797	+	transcript:Zm00001d022276_T002	8	1
7	174259380	174294635	7	170292798	170319924	+	interanchor	8	NA
7	174294636	174296639	7	170319925	170321913	+	transcript:Zm00001d022277_T001	8	0.991018
7	174296640	174336254	7	170321914	170322751	+	interanchor	8	NA
7	174336255	174337028	7	170322752	170323516	+	transcript:Zm00001d022278_T001	8	0.986957
7	174337029	174559494	7	170323517	170497935	+	interanchor	8	NA
7	174559495	174560664	7	170497936	170499151	+	transcript:Zm00001d022289_T001	8	1
7	174560665	174596757	7	170499152	170512428	+	interanchor	8	NA
7	174596758	174598577	7	170512429	170514249	+	transcript:Zm00001d022290_T001	8	0.994652
7	174598578	174690481	7	170514250	170535478	+	interanchor	8	NA
7	174690482	174697253	7	170535479	170541711	+	transcript:Zm00001d022294_T002	8	0.952663
7	174697254	174697884	7	170541712	170542346	+	interanchor	8	NA
7	174697885	174700361	7	170542347	170544860	+	transcript:Zm00001d022295_T001	8	1
7	174700362	174714035	7	170544861	170559150	+	interanchor	8	NA
7	174714036	174715803	7	170559151	170560918	+	transcript:Zm00001d022296_T001	8	1
7	174715804	174759658	7	170560919	170604792	+	interanchor	8	NA
7	174759659	174762719	7	170604793	170607872	+	transcript:Zm00001d022301_T001	8	1
7	174762720	174782340	7	170607873	170613235	+	interanchor	8	NA
7	174782341	174784125	7	170613236	170615020	+	transcript:Zm00001d022302_T001	8	1
7	174784126	174843197	7	170615021	170655964	+	interanchor	8	NA
7	174843198	174845287	7	170655965	170658054	+	transcript:Zm00001d022306_T001	8	1
7	174845288	174905362	7	170658055	170747852	+	interanchor	8	NA
7	174905363	174907558	7	170747853	170749972	+	transcript:Zm00001d022309_T002	8	0.997006
7	174907559	174916739	7	170749973	170759161	+	interanchor	8	NA
7	174916740	174917428	7	170759162	170759850	+	transcript:Zm00001d022311_T001	8	1
7	174917429	175011792	7	170759851	170825601	+	interanchor	8	NA
7	175011793	175013443	7	170825602	170827240	+	transcript:Zm00001d022314_T001	8	0.996124
7	175013444	175113244	7	170827241	170892809	+	interanchor	8	NA
7	175113245	175117078	7	170892810	170896824	+	transcript:Zm00001d022316_T001	8	0.993961
7	175117079	175409901	7	170896825	171059936	+	interanchor	8	NA
7	175409902	175411601	7	171059937	171061636	+	transcript:Zm00001d022322_T001	8	1
7	175411602	175448327	7	171061637	171093537	+	interanchor	8	NA
7	175448328	175449359	7	171093538	171094575	+	transcript:Zm00001d022323_T001	8	1
7	175449360	175460530	7	171094576	171096848	+	interanchor	8	NA
7	175460531	175464013	7	171096849	171100327	+	transcript:Zm00001d022324_T001	8	1
7	175464014	175527740	7	171100328	171146570	+	interanchor	8	NA
7	175527741	175528814	7	171146571	171147641	+	transcript:Zm00001d022327_T001	8	0.997207
7	175528815	175618084	7	171147642	171222888	+	interanchor	8	NA
7	175618085	175622348	7	171222889	171226878	+	transcript:Zm00001d022332_T001	8	1
7	175622349	175623743	7	171226879	171228491	+	interanchor	8	NA
7	175623744	175625191	7	171228492	171229946	+	transcript:Zm00001d022333_T001	8	1
7	175625192	175701808	7	171229947	171306611	+	interanchor	8	NA
7	175701809	175702937	7	171306612	171307740	+	transcript:Zm00001d022337_T002	8	1
7	175702938	175706094	7	171307741	171310504	+	interanchor	8	NA
7	175706095	175726886	7	171310505	171331325	+	transcript:Zm00001d022338_T002	8	1
7	175726887	175842346	7	171331326	171481870	+	interanchor	8	NA
7	175842347	175845425	7	171481871	171484893	+	transcript:Zm00001d022341_T001	8	1
7	175845426	175846818	7	171484894	171486358	+	interanchor	8	NA
7	175846819	175850538	7	171486359	171490057	+	transcript:Zm00001d022342_T001	8	0.986395
7	175850539	175971152	7	171490058	171591687	+	interanchor	8	NA
7	175971153	175974433	7	171591688	171595389	+	transcript:Zm00001d022347_T001	8	0.989201
7	175974434	175991153	7	171595390	171623337	+	interanchor	8	NA
7	175991154	175992245	7	171623338	171624429	+	transcript:Zm00001d022349_T001	8	0.997253
7	175992246	175995151	7	171624430	171626760	+	interanchor	8	NA
7	175995152	175999955	7	171626761	171630993	+	transcript:Zm00001d022350_T001	8	0.952703
7	175999956	176000544	7	171630994	171631493	+	interanchor	8	NA
7	176000545	176003398	7	171631494	171634362	+	transcript:Zm00001d022351_T001	8	1
7	176003399	176051159	7	171634363	171659865	+	interanchor	8	NA
7	176051160	176065009	7	171659866	171673708	+	transcript:Zm00001d022352_T001	8	1
7	176065010	176066382	7	171673709	171675078	+	interanchor	8	NA
7	176066383	176067741	7	171675079	171676443	+	transcript:Zm00001d022353_T001	8	1
7	176067742	176070383	7	171676444	171679662	+	interanchor	8	NA
7	176070384	176070694	7	171679663	171679973	+	transcript:Zm00001d022354_T001	8	1
7	176070695	176072072	7	171679974	171681380	+	interanchor	8	NA
7	176072073	176074145	7	171681381	171683576	+	transcript:Zm00001d022355_T001	8	1
7	176074146	176185734	7	171683577	171909301	+	interanchor	8	NA
7	176185735	176188431	7	171909302	171912002	+	transcript:Zm00001d022367_T002	8	1
7	176188432	176239291	7	171912003	171926031	+	interanchor	8	NA
7	176239292	176241757	7	171926032	171928804	+	transcript:Zm00001d022369_T001	8	1
7	176241758	176262527	7	171928805	171966112	+	interanchor	8	NA
7	176262528	176263724	7	171966113	171967309	+	transcript:Zm00001d022371_T001	8	1
7	176263725	176271975	7	171967310	172003262	+	interanchor	8	NA
7	176271976	176273316	7	172003263	172004589	+	transcript:Zm00001d022373_T001	8	0.987805
7	176273317	176275711	7	172004590	172006640	+	interanchor	8	NA
7	176275712	176278062	7	172006641	172009001	+	transcript:Zm00001d022374_T001	8	1
7	176278063	176290101	7	172009002	172020982	+	interanchor	8	NA
7	176290102	176290872	7	172020983	172021759	+	transcript:Zm00001d022376_T001	8	1
7	176290873	176452576	7	172021760	172077969	+	interanchor	8	NA
7	176452577	176452666	7	172077970	172078059	+	transcript:Zm00001d022379_T001	8	1
7	176452667	176458893	7	172078060	172084341	+	interanchor	8	NA
7	176458894	176460507	7	172084342	172085955	+	transcript:Zm00001d022380_T001	8	1
7	176460508	176522631	7	172085956	172250171	+	interanchor	8	NA
7	176522632	176525339	7	172250172	172252817	+	transcript:Zm00001d022384_T002	8	1
7	176525340	176528829	7	172252818	172256341	+	interanchor	8	NA
7	176528830	176529431	7	172256342	172256943	+	transcript:Zm00001d022385_T001	8	1
7	176529432	176532377	7	172256944	172259838	+	interanchor	8	NA
7	176532378	176537402	7	172259839	172264578	+	transcript:Zm00001d022386_T001	8	0.995181
7	176537403	176589675	7	172264579	172324126	+	interanchor	8	NA
7	176589676	176606869	7	172324127	172341414	+	transcript:Zm00001d022388_T004	8	0.999784
7	176606870	176616852	7	172341415	172413213	+	interanchor	8	NA
7	176616853	176618205	7	172413214	172414566	+	transcript:Zm00001d022390_T001	8	1
7	176618206	176623735	7	172414567	172420275	+	interanchor	8	NA
7	176623736	176627689	7	172420276	172424225	+	transcript:Zm00001d022391_T001	8	1
7	176627690	176666642	7	172424226	172467992	+	interanchor	8	NA
7	176666643	176668499	7	172467993	172469851	+	transcript:Zm00001d022393_T001	8	1
7	176668500	176675580	7	172469852	172522676	+	interanchor	8	NA
7	176675581	176678070	7	172522677	172525191	+	transcript:Zm00001d022395_T001	8	1
7	176678071	176841473	7	172525192	172654147	+	interanchor	8	NA
7	176841474	176842085	7	172654148	172654759	+	transcript:Zm00001d022403_T001	8	1
7	176842086	177124432	7	172654760	172926135	+	interanchor	8	NA
7	177124433	177129822	7	172926136	172931525	+	transcript:Zm00001d022414_T001	8	1
7	177129823	177131086	7	172931526	172932792	+	interanchor	8	NA
7	177131087	177131428	7	172932793	172933134	+	transcript:Zm00001d022416_T001	8	1
7	177373961	177375580	7	174961672	174963278	-	transcript:Zm00001d022424_T001	8	1
7	177375581	177582453	7	174806633	174961671	-	interanchor	8	NA
7	177582454	177583056	7	174806030	174806632	-	transcript:Zm00001d022430_T001	8	1
7	177583057	177640435	7	174761607	174806029	-	interanchor	8	NA
7	177640436	177643582	7	174758678	174761606	-	transcript:Zm00001d022433_T001	8	1
7	177643583	177646685	7	174755576	174758677	-	interanchor	8	NA
7	177646686	177648600	7	174753659	174755575	-	transcript:Zm00001d022434_T001	8	1
7	177648601	177667102	7	174703082	174753658	-	interanchor	8	NA
7	177667103	177669422	7	174700665	174703081	-	transcript:Zm00001d022435_T001	8	0.999412
7	177669423	177695722	7	174670240	174700664	-	interanchor	8	NA
7	177695723	177697830	7	174668020	174670239	-	transcript:Zm00001d022437_T001	8	0.988201
7	177697831	177710523	7	174657025	174668019	-	interanchor	8	NA
7	177710524	177713537	7	174654012	174657024	-	transcript:Zm00001d022439_T001	8	0.994217
7	177713538	177731781	7	174615145	174654011	-	interanchor	8	NA
7	177731782	177732207	7	174614719	174615144	-	transcript:Zm00001d022441_T001	8	1
7	177732208	177801685	7	174558587	174614718	-	interanchor	8	NA
7	177801686	177803102	7	174557170	174558586	-	transcript:Zm00001d022443_T001	8	1
7	177803103	177859141	7	174490609	174557169	-	interanchor	8	NA
7	177859142	177864811	7	174484763	174490608	-	transcript:Zm00001d022444_T001	8	1
7	177864812	177899165	7	174479567	174484762	-	interanchor	8	NA
7	177899166	177903294	7	174475499	174479566	-	transcript:Zm00001d022445_T002	8	1
7	177903295	177907269	7	174471235	174475498	-	interanchor	8	NA
7	177907270	177908001	7	174470515	174471234	-	transcript:Zm00001d022446_T001	8	0.97166
7	177908002	177934413	7	174349060	174470514	-	interanchor	8	NA
7	177934414	177935067	7	174348385	174349059	-	transcript:Zm00001d022448_T001	8	1
7	177935068	177955826	7	174296687	174348384	-	interanchor	8	NA
7	177955827	177957182	7	174295331	174296686	-	transcript:Zm00001d022450_T001	8	1
7	177957183	177999484	7	174275941	174295330	-	interanchor	8	NA
7	177999485	178000798	7	174274636	174275940	-	transcript:Zm00001d022451_T001	8	0.984018
7	178000799	178050835	7	174213225	174274635	-	interanchor	8	NA
7	178050836	178052273	7	174211764	174213224	-	transcript:Zm00001d022453_T001	8	1
7	178052274	178065439	7	174172669	174211763	-	interanchor	8	NA
7	178065440	178068639	7	174150446	174172668	-	transcript:Zm00001d022455_T001	8	0.985816
7	178068640	178096953	7	174145419	174150445	-	interanchor	8	NA
7	178096954	178097811	7	174144579	174145418	-	transcript:Zm00001d022456_T001	8	0.989542
7	178097812	178107919	7	174124659	174144578	-	interanchor	8	NA
7	178107920	178109202	7	174123412	174124658	-	transcript:Zm00001d022457_T002	8	0.993177
7	178109203	178123896	7	174089858	174123411	-	interanchor	8	NA
7	178123897	178124817	7	174088932	174089857	-	transcript:Zm00001d022458_T001	8	1
7	178124818	178134477	7	174037307	174088931	-	interanchor	8	NA
7	178134478	178135248	7	174036527	174037306	-	transcript:Zm00001d022459_T001	8	1
7	178135249	178139074	7	174008824	174036526	-	interanchor	8	NA
7	178139075	178142087	7	174005803	174008823	-	transcript:Zm00001d022460_T001	8	1
7	178142088	178147212	7	174001534	174005802	-	interanchor	8	NA
7	178147213	178148020	7	174000736	174001533	-	transcript:Zm00001d022461_T001	8	0.978814
7	178148021	178148687	7	174000069	174000735	-	interanchor	8	NA
7	178148688	178150724	7	173998064	174000068	-	transcript:Zm00001d022462_T001	8	1
7	178150725	178165583	7	173982549	173998063	-	interanchor	8	NA
7	178165584	178166974	7	173981158	173982548	-	transcript:Zm00001d022463_T001	8	1
7	178166975	178202554	7	173969928	173981157	-	interanchor	8	NA
7	178202555	178202923	7	173969559	173969927	-	transcript:Zm00001d022464_T001	8	1
7	178202924	178207131	7	173965334	173969558	-	interanchor	8	NA
7	178207132	178212170	7	173960613	173965333	-	transcript:Zm00001d022465_T007	8	1
7	178212171	178218339	7	173955123	173960612	-	interanchor	8	NA
7	178218340	178219782	7	173953680	173955122	-	transcript:Zm00001d022467_T001	8	1
7	178219783	178316199	7	173857261	173953679	-	interanchor	8	NA
7	178316200	178317623	7	173855837	173857260	-	transcript:Zm00001d022471_T001	8	1
7	178317624	178318702	7	173854758	173855836	-	interanchor	8	NA
7	178318703	178319089	7	173854371	173854757	-	transcript:Zm00001d022472_T001	8	1
7	178319090	178334446	7	173839093	173854370	-	interanchor	8	NA
7	178334447	178335653	7	173837866	173839092	-	transcript:Zm00001d022474_T001	8	1
7	178335654	178367322	7	173818382	173837865	-	interanchor	8	NA
7	178367323	178367646	7	173818058	173818381	-	transcript:Zm00001d022477_T001	8	1
7	178367647	178396448	7	173759857	173818057	-	interanchor	8	NA
7	178396449	178397393	7	173758912	173759856	-	transcript:Zm00001d022478_T001	8	1
7	178397394	178453894	7	173678268	173758911	-	interanchor	8	NA
7	178453895	178455229	7	173676933	173678267	-	transcript:Zm00001d022479_T001	8	1
7	178455230	178455390	7	173676772	173676932	-	interanchor	8	NA
7	178455391	178457655	7	173674501	173676771	-	transcript:Zm00001d022480_T001	8	1
7	178457656	178566372	7	173569135	173674500	-	interanchor	8	NA
7	178566373	178577090	7	173558415	173569134	-	transcript:Zm00001d022485_T001	8	1
7	178577091	178592704	7	173542832	173558414	-	interanchor	8	NA
7	178592705	178597339	7	173538197	173542831	-	transcript:Zm00001d022487_T001	8	1
7	178597340	178605957	7	173529593	173538196	-	interanchor	8	NA
7	178605958	178606905	7	173528645	173529592	-	transcript:Zm00001d022488_T001	8	0.996835
7	178606906	178610092	7	173525441	173528644	-	interanchor	8	NA
7	178610093	178610536	7	173524997	173525440	-	transcript:Zm00001d022489_T002	8	1
7	178610537	178744243	7	173413051	173524996	-	interanchor	8	NA
7	178744244	178745200	7	173412091	173413050	-	transcript:Zm00001d022494_T001	8	0.996865
7	178745201	178785613	7	173371665	173412090	-	interanchor	8	NA
7	178785614	178786902	7	173370362	173371664	-	transcript:Zm00001d022496_T001	8	0.997312
7	178786903	178848930	7	173331529	173370361	-	interanchor	8	NA
7	178848931	178852985	7	173327403	173331528	-	transcript:Zm00001d022499_T001	8	1
7	178852986	178894697	7	173314457	173327402	-	interanchor	8	NA
7	178894698	178895473	7	173313683	173314456	-	transcript:Zm00001d022500_T001	8	1
7	178895474	178945632	7	173296395	173313682	-	interanchor	8	NA
7	178945633	178947458	7	173294578	173296394	-	transcript:Zm00001d022501_T001	8	1
7	178947459	179047893	7	173191887	173294577	-	interanchor	8	NA
7	179047894	179051969	7	173187815	173191886	-	transcript:Zm00001d022504_T001	8	1
7	179051970	179065384	7	173162870	173187814	-	interanchor	8	NA
7	179065385	179066386	7	173161249	173162869	-	transcript:Zm00001d022506_T001	8	0.99631
7	179066387	179102698	7	173140755	173161248	-	interanchor	8	NA
7	179102699	179103211	7	173140242	173140754	-	transcript:Zm00001d022509_T001	8	0.988304
7	179103212	179129855	7	173087678	173140241	-	interanchor	8	NA
7	179129856	179139225	7	173077692	173087677	-	transcript:Zm00001d022512_T001	8	1
7	179139226	179170335	7	173073934	173077691	-	interanchor	8	NA
7	179170336	179171866	7	173072317	173073933	-	transcript:Zm00001d022513_T001	8	1
7	179171867	179172213	7	173071970	173072316	-	interanchor	8	NA
7	179172214	179175382	7	173069954	173071969	-	transcript:Zm00001d022514_T001	8	1
7	179274067	179275220	7	175171827	175172996	+	transcript:Zm00001d022517_T001	8	0.990596
7	179275221	179280569	7	175172997	175185193	+	interanchor	8	NA
7	179280570	179281846	7	175185194	175186432	+	transcript:Zm00001d022518_T002	8	0.995116
7	179281847	179332469	7	175186433	175197825	+	interanchor	8	NA
7	179332470	179334049	7	175197826	175199352	+	transcript:Zm00001d022524_T001	8	0.980315
7	179334050	179338299	7	175199353	175203428	+	interanchor	8	NA
7	179338300	179341909	7	175203429	175206871	+	transcript:Zm00001d022525_T001	8	1
7	179341910	179349529	7	175206872	175212953	+	interanchor	8	NA
7	179349530	179351707	7	175212954	175215062	+	transcript:Zm00001d022526_T001	8	0.983696
7	179351708	179415994	7	175215063	175279571	+	interanchor	8	NA
7	179415995	179417712	7	175279572	175281419	+	transcript:Zm00001d022529_T001	8	0.992278
7	179417713	179471475	7	175281420	175310652	+	interanchor	8	NA
7	179471476	179472840	7	175310653	175312017	+	transcript:Zm00001d022530_T001	8	1
7	179472841	179480622	7	175312018	175316727	+	interanchor	8	NA
7	179480623	179481267	7	175316728	175317372	+	transcript:Zm00001d022531_T001	8	1
7	179481268	179482166	7	175317373	175318273	+	interanchor	8	NA
7	179482167	179483799	7	175318274	175320296	+	transcript:Zm00001d022532_T001	8	0.998062
7	179483800	179557767	7	175320297	175326088	+	interanchor	8	NA
7	179557768	179560029	7	175326089	175328350	+	transcript:Zm00001d022533_T001	8	1
7	179560030	179612705	7	175328351	175397293	+	interanchor	8	NA
7	179612706	179615009	7	175397294	175399594	+	transcript:Zm00001d022534_T001	8	0.997442
7	179615010	179627496	7	175399595	175401366	+	interanchor	8	NA
7	179627497	179632704	7	175401367	175406554	+	transcript:Zm00001d022535_T004	8	1
7	179632705	179683259	7	175406555	175435009	+	interanchor	8	NA
7	179683260	179703161	7	175435010	175435987	+	transcript:Zm00001d022538_T001	8	0.954657
7	179703162	179771064	7	175435988	175500129	+	interanchor	8	NA
7	179771065	179774214	7	175500130	175503282	+	transcript:Zm00001d022544_T002	8	1
7	179774215	179775278	7	175503283	175503813	+	interanchor	8	NA
7	179775279	179778445	7	175503814	175506826	+	transcript:Zm00001d022545_T001	8	1
7	179778446	179781772	7	175506827	175510127	+	interanchor	8	NA
7	179781773	179784425	7	175510128	175512777	+	transcript:Zm00001d022546_T001	8	1
7	179784426	179784947	7	175512778	175513295	+	interanchor	8	NA
7	179784948	179787799	7	175513296	175516132	+	transcript:Zm00001d022547_T001	8	1
7	179787800	179795496	7	175516133	175533003	+	interanchor	8	NA
7	179795497	179796757	7	175533004	175534259	+	transcript:Zm00001d022549_T001	8	1
7	179796758	179802828	7	175534260	175574940	+	interanchor	8	NA
7	179802829	179804834	7	175574941	175576920	+	transcript:Zm00001d022550_T001	8	0.993007
7	179804835	179884719	7	175576921	175619059	+	interanchor	8	NA
7	179884720	179889964	7	175619060	175624303	+	transcript:Zm00001d022551_T002	8	1
7	179889965	179890914	7	175624304	175625249	+	interanchor	8	NA
7	179890915	179891517	7	175625250	175625852	+	transcript:Zm00001d022552_T001	8	1
7	179891518	179902905	7	175625853	175631349	+	interanchor	8	NA
7	179902906	179904294	7	175631350	175632732	+	transcript:Zm00001d022553_T001	8	1
7	179904295	179964492	7	175632733	175686082	+	interanchor	8	NA
7	179964493	179965584	7	175686083	175687153	+	transcript:Zm00001d022557_T001	8	0.980769
7	179965585	180004548	7	175687154	175719065	+	interanchor	8	NA
7	180004549	180012052	7	175719066	175726564	+	transcript:Zm00001d022558_T001	8	1
7	180012053	180071290	7	175726565	175795194	+	interanchor	8	NA
7	180071291	180073702	7	175795195	175797649	+	transcript:Zm00001d022562_T002	8	0.997326
7	180073703	180074966	7	175797650	175799385	+	interanchor	8	NA
7	180074967	180076901	7	175799386	175801326	+	transcript:Zm00001d022563_T001	8	1
7	180076902	180078993	7	175801327	175806614	+	interanchor	8	NA
7	180078994	180084987	7	175806615	175812597	+	transcript:Zm00001d022564_T001	8	1
7	180084988	180091909	7	175812598	175820375	+	interanchor	8	NA
7	180091910	180095446	7	175820376	175823976	+	transcript:Zm00001d022565_T001	8	1
7	180095447	180098156	7	175823977	175825294	+	interanchor	8	NA
7	180098157	180099857	7	175825295	175826995	+	transcript:Zm00001d022567_T001	8	1
7	180099858	180129823	7	175826996	175871732	+	interanchor	8	NA
7	180129824	180131184	7	175871733	175873133	+	transcript:Zm00001d022569_T001	8	0.969945
7	180131185	180135263	7	175873134	175877180	+	interanchor	8	NA
7	180135264	180137474	7	175877181	175879362	+	transcript:Zm00001d022570_T001	8	0.97416
7	180137475	180138561	7	175879363	175880450	+	interanchor	8	NA
7	180138562	180139746	7	175880451	175881636	+	transcript:Zm00001d022572_T001	8	1
7	180139747	180143702	7	175881637	175885591	+	interanchor	8	NA
7	180143703	180146349	7	175885592	175888238	+	transcript:Zm00001d022573_T001	8	1
7	180146350	180146858	7	175888239	175888783	+	interanchor	8	NA
7	180146859	180147545	7	175888784	175889470	+	transcript:Zm00001d022574_T001	8	1
7	180147546	180235792	7	175889471	175977711	+	interanchor	8	NA
7	180235793	180237283	7	175977712	175979202	+	transcript:Zm00001d022575_T001	8	1
7	180237284	180275714	7	175979203	176022000	+	interanchor	8	NA
7	180275715	180280189	7	176022001	176026475	+	transcript:Zm00001d022576_T001	8	1
7	180280190	180300109	7	176026476	176045202	+	interanchor	8	NA
7	180300110	180301605	7	176045203	176046698	+	transcript:Zm00001d022577_T001	8	1
7	180301606	180302845	7	176046699	176047938	+	interanchor	8	NA
7	180302846	180308197	7	176047939	176053289	+	transcript:Zm00001d022578_T001	8	1
7	180308198	180314924	7	176053290	176110592	+	interanchor	8	NA
7	180314925	180322211	7	176110593	176117870	+	transcript:Zm00001d022581_T001	8	1
7	180322212	180323169	7	176117871	176118838	+	interanchor	8	NA
7	180323170	180325133	7	176118839	176120801	+	transcript:Zm00001d022582_T002	8	1
7	180325134	180328538	7	176120802	176125986	+	interanchor	8	NA
7	180328539	180337389	7	176125987	176128680	+	transcript:Zm00001d022583_T001	8	1
7	180337390	180349657	7	176128681	176141006	+	interanchor	8	NA
7	180349658	180351824	7	176141007	176143220	+	transcript:Zm00001d022585_T001	8	1
7	180351825	180399276	7	176143221	176187283	+	interanchor	8	NA
7	180399277	180400797	7	176187284	176188807	+	transcript:Zm00001d022587_T001	8	1
7	180400798	180714726	7	176188808	176399963	+	interanchor	8	NA
7	180714727	180715965	7	176399964	176401202	+	transcript:Zm00001d022593_T001	8	1
7	180715966	180740325	7	176401203	176452982	+	interanchor	8	NA
7	180740326	180742763	7	176452983	176455444	+	transcript:Zm00001d022596_T001	8	0.986425
7	180742764	180745410	7	176455445	176458154	+	interanchor	8	NA
7	180745411	180746411	7	176458155	176459175	+	transcript:Zm00001d022597_T001	8	0.979167
7	180746412	180746837	7	176459176	176459601	+	interanchor	8	NA
7	180746838	180750193	7	176459602	176463148	+	transcript:Zm00001d022598_T001	8	1
7	180750194	180824940	7	176463149	176528446	+	interanchor	8	NA
7	180824941	180833877	7	176528447	176537383	+	transcript:Zm00001d022599_T002	8	1
7	180833878	180836941	7	176537384	176540433	+	interanchor	8	NA
7	180836942	180839269	7	176540434	176543116	+	transcript:Zm00001d022600_T001	8	1
7	180839270	180850117	7	176543117	176553916	+	interanchor	8	NA
7	180850118	180852738	7	176553917	176562685	+	transcript:Zm00001d022602_T001	8	1
7	180852739	180895106	7	176562686	176599124	+	interanchor	8	NA
7	180895107	180897243	7	176599125	176601242	+	transcript:Zm00001d022604_T001	8	0.998051
7	180897244	180907953	7	176601243	176649567	+	interanchor	8	NA
7	180907954	180908355	7	176649568	176649963	+	transcript:Zm00001d022605_T001	8	0.985075
7	180908356	180943166	7	176649964	176654312	+	interanchor	8	NA
7	180943167	180943813	7	176654313	176654949	+	transcript:Zm00001d022607_T001	8	0.973118
7	180943814	181006346	7	176654950	176665894	+	interanchor	8	NA
7	181006347	181007450	7	176665895	176666994	+	transcript:Zm00001d022608_T001	8	1
7	181007451	181054592	7	176666995	176714780	+	interanchor	8	NA
7	181054593	181059526	7	176714781	176719713	+	transcript:Zm00001d022611_T001	8	1
7	181059527	181089966	7	176719714	176750331	+	interanchor	8	NA
7	181089967	181090658	7	176750332	176751058	+	transcript:Zm00001d022613_T001	8	0.995122
7	181090659	181177263	7	176751059	176795932	+	interanchor	8	NA
7	181177264	181180087	7	176795933	176798736	+	transcript:Zm00001d022616_T001	8	0.965044
7	181180088	181180855	7	176798737	176799519	+	interanchor	8	NA
7	181180856	181181428	7	176799520	176800086	+	transcript:Zm00001d022617_T001	8	0.979058
7	181181429	181184316	7	176800087	176831696	+	interanchor	8	NA
7	181184317	181186093	7	176831697	176833546	+	transcript:Zm00001d022618_T001	8	1
7	181186094	181213108	7	176833547	176852346	+	interanchor	8	NA
7	181213109	181216670	7	176852347	176855914	+	transcript:Zm00001d022619_T001	8	1
7	181216671	181409442	7	176855915	177031794	+	interanchor	8	NA
7	181409443	181409778	7	177031795	177032130	+	transcript:Zm00001d022624_T001	8	1
7	181409779	181607560	7	177032131	177186189	+	interanchor	8	NA
7	181607561	181610910	7	177186190	177189527	+	transcript:Zm00001d022626_T001	8	1
7	181610911	181744190	7	177189528	177358851	+	interanchor	8	NA
7	181744191	181745935	7	177358852	177360596	+	transcript:Zm00001d022629_T001	8	1
7	181745936	181798184	7	177360597	177402257	+	interanchor	8	NA
7	181798185	181799212	7	177402258	177403285	+	transcript:Zm00001d022630_T001	8	1
7	181799213	181977088	7	177403286	177572625	+	interanchor	8	NA
7	181977089	181978279	7	177572626	177573816	+	transcript:Zm00001d022637_T001	8	1
7	181978280	181987236	7	177573817	177582769	+	interanchor	8	NA
7	181987237	181988260	7	177582770	177583797	+	transcript:Zm00001d022638_T001	8	1
7	181988261	182128015	7	177583798	177623622	+	interanchor	8	NA
7	182128016	182129267	7	177623623	177624870	+	transcript:Zm00001d022643_T001	8	1
7	182129268	182154404	7	177624871	177645542	+	interanchor	8	NA
7	182154405	182156333	7	177645543	177647471	+	transcript:Zm00001d022647_T001	8	1
7	182156334	182367073	7	177647472	177921541	+	interanchor	8	NA
7	182367074	182370483	7	177921542	177924951	+	transcript:Zm00001d022648_T001	8	1
#block end
#block begin
8	77951	80048	8	281476	283573	+	transcript:Zm00001d008171_T001	9	1
8	80049	116471	8	283574	325350	+	interanchor	9	NA
8	116472	116816	8	325351	325695	+	transcript:Zm00001d008172_T001	9	1
8	116817	177546	8	325696	386513	+	interanchor	9	NA
8	177547	178686	8	386514	387653	+	transcript:Zm00001d008173_T001	9	1
8	178687	327384	8	387654	542203	+	interanchor	9	NA
8	327385	327639	8	542204	542454	+	transcript:Zm00001d008175_T001	9	0.984314
8	327640	426850	8	542455	600834	+	interanchor	9	NA
8	426851	433144	8	600835	610283	+	transcript:Zm00001d008177_T001	9	1
8	433145	624633	8	610284	895617	+	interanchor	9	NA
8	624634	624879	8	895618	895864	+	transcript:Zm00001d008181_T002	9	1
8	624880	683268	8	895865	947345	+	interanchor	9	NA
8	683269	684645	8	947346	948722	+	transcript:Zm00001d008187_T001	9	1
8	684646	774347	8	948723	1050481	+	interanchor	9	NA
8	774348	783782	8	1050482	1054723	+	transcript:Zm00001d008190_T001	9	0.978346
8	783783	840651	8	1054724	1190974	+	interanchor	9	NA
8	840652	840912	8	1190975	1191232	+	transcript:Zm00001d008194_T001	9	0.988506
8	840913	909212	8	1191233	1203270	+	interanchor	9	NA
8	909213	909800	8	1203271	1203892	+	transcript:Zm00001d008196_T001	9	0.997199
8	909801	957137	8	1203893	1259428	+	interanchor	9	NA
8	957138	966468	8	1259429	1264097	+	transcript:Zm00001d008198_T001	9	1
8	966469	972257	8	1264098	1270538	+	interanchor	9	NA
8	972258	973110	8	1270539	1271391	+	transcript:Zm00001d008199_T001	9	0.994172
8	973111	985418	8	1271392	1283697	+	interanchor	9	NA
8	985419	985746	8	1283698	1284025	+	transcript:Zm00001d008200_T001	9	1
8	985747	989987	8	1284026	1288271	+	interanchor	9	NA
8	989988	990597	8	1288272	1288873	+	transcript:Zm00001d008201_T001	9	0.982188
8	990598	1077783	8	1288874	1370205	+	interanchor	9	NA
8	1077784	1080153	8	1370206	1372621	+	transcript:Zm00001d008205_T001	9	0.989034
8	1080154	1108767	8	1372622	1443689	+	interanchor	9	NA
8	1108768	1109111	8	1443690	1444033	+	transcript:Zm00001d008206_T001	9	0.963964
8	1109112	1236270	8	1444034	1456959	+	interanchor	9	NA
8	1236271	1237892	8	1456960	1458219	+	transcript:Zm00001d008208_T001	9	0.996416
8	1237893	1238487	8	1458220	1458807	+	interanchor	9	NA
8	1238488	1242128	8	1458808	1463738	+	transcript:Zm00001d008209_T001	9	1
8	1242129	1454490	8	1463739	1591965	+	interanchor	9	NA
8	1454491	1455853	8	1591966	1593324	+	transcript:Zm00001d008214_T001	9	0.999034
8	1455854	1461044	8	1593325	1598515	+	interanchor	9	NA
8	1461045	1465417	8	1598516	1602888	+	transcript:Zm00001d008215_T002	9	1
8	1465418	1592383	8	1602889	1688485	+	interanchor	9	NA
8	1592384	1593037	8	1688486	1689139	+	transcript:Zm00001d008219_T001	9	1
8	1593038	1661577	8	1689140	1757707	+	interanchor	9	NA
8	1661578	1662804	8	1757708	1758935	+	transcript:Zm00001d008222_T002	9	0.985673
8	1662805	1664792	8	1758936	1760923	+	interanchor	9	NA
8	1664793	1664996	8	1760924	1761127	+	transcript:Zm00001d008223_T001	9	1
8	1664997	1785479	8	1761128	1881641	+	interanchor	9	NA
8	1785480	1794777	8	1881642	1892240	+	transcript:Zm00001d008225_T001	9	1
8	1794778	1889441	8	1892241	2007377	+	interanchor	9	NA
8	1889442	1893181	8	2007378	2011117	+	transcript:Zm00001d008226_T001	9	0.998062
8	1893182	1969127	8	2011118	2049754	+	interanchor	9	NA
8	1969128	1974801	8	2049755	2055509	+	transcript:Zm00001d008227_T001	9	1
8	1974802	1976484	8	2055510	2157191	+	interanchor	9	NA
8	1976485	1977645	8	2157192	2158337	+	transcript:Zm00001d008228_T001	9	1
8	1977646	1983495	8	2158338	2164191	+	interanchor	9	NA
8	1983496	1984451	8	2164192	2165150	+	transcript:Zm00001d008229_T001	9	1
8	1984452	2034132	8	2165151	2194500	+	interanchor	9	NA
8	2034133	2035814	8	2194501	2196192	+	transcript:Zm00001d008230_T001	9	1
8	2035815	2109802	8	2196193	2272911	+	interanchor	9	NA
8	2109803	2110486	8	2272912	2273595	+	transcript:Zm00001d008235_T001	9	1
8	2110487	2224947	8	2273596	2341823	+	interanchor	9	NA
8	2224948	2226201	8	2341824	2342873	+	transcript:Zm00001d008237_T001	9	1
8	2226202	2256349	8	2342874	2359809	+	interanchor	9	NA
8	2256350	2260693	8	2359810	2365620	+	transcript:Zm00001d008238_T001	9	1
8	2260694	2300945	8	2365621	2367091	+	interanchor	9	NA
8	2300946	2302385	8	2367092	2368531	+	transcript:Zm00001d008239_T001	9	1
8	2302386	2344440	8	2368532	2418073	+	interanchor	9	NA
8	2344441	2344857	8	2418074	2418490	+	transcript:Zm00001d008241_T001	9	1
8	2344858	2427750	8	2418491	2479534	+	interanchor	9	NA
8	2427751	2437919	8	2479535	2487195	+	transcript:Zm00001d008242_T001	9	1
8	2437920	2490592	8	2487196	2539798	+	interanchor	9	NA
8	2490593	2493300	8	2539799	2542503	+	transcript:Zm00001d008245_T001	9	1
8	2493301	2676176	8	2542504	2613906	+	interanchor	9	NA
8	2676177	2678120	8	2613907	2615922	+	transcript:Zm00001d008250_T001	9	1
8	2678121	3114588	8	2615923	2919104	+	interanchor	9	NA
8	3114589	3117208	8	2919105	2922115	+	transcript:Zm00001d008255_T001	9	1
8	3117209	3193884	8	2922116	2972990	+	interanchor	9	NA
8	3193885	3221875	8	2972991	2998718	+	transcript:Zm00001d008256_T003	9	1
8	3221876	3280500	8	2998719	3070048	+	interanchor	9	NA
8	3280501	3292880	8	3070049	3073350	+	transcript:Zm00001d008257_T001	9	0.988636
8	3292881	3332601	8	3073351	3170189	+	interanchor	9	NA
8	3332602	3334999	8	3170190	3172547	+	transcript:Zm00001d008258_T001	9	1
8	3335000	3340982	8	3172548	3178462	+	interanchor	9	NA
8	3340983	3344475	8	3178463	3182269	+	transcript:Zm00001d008259_T001	9	1
8	3344476	3372220	8	3182270	3239975	+	interanchor	9	NA
8	3372221	3372980	8	3239976	3240735	+	transcript:Zm00001d008260_T001	9	1
8	3372981	3373828	8	3240736	3241554	+	interanchor	9	NA
8	3373829	3380052	8	3241555	3247529	+	transcript:Zm00001d008262_T001	9	1
8	3380053	3524179	8	3247530	3365030	+	interanchor	9	NA
8	3524180	3525511	8	3365031	3366368	+	transcript:Zm00001d008265_T001	9	1
8	3525512	3527675	8	3366369	3373870	+	interanchor	9	NA
8	3527676	3529738	8	3373871	3375645	+	transcript:Zm00001d008266_T001	9	1
8	3529739	3592365	8	3375646	3444441	+	interanchor	9	NA
8	3592366	3595361	8	3444442	3447435	+	transcript:Zm00001d008269_T001	9	1
8	3595362	3624754	8	3447436	3453821	+	interanchor	9	NA
8	3624755	3628849	8	3453822	3457915	+	transcript:Zm00001d008271_T002	9	0.988814
8	3628850	3681036	8	3457916	3524308	+	interanchor	9	NA
8	3681037	3681774	8	3524309	3525046	+	transcript:Zm00001d008272_T001	9	1
8	3681775	3683282	8	3525047	3563924	+	interanchor	9	NA
8	3683283	3687060	8	3563925	3567664	+	transcript:Zm00001d008273_T001	9	0.994463
8	3687061	3776209	8	3567665	3628670	+	interanchor	9	NA
8	3776210	3776583	8	3628671	3629044	+	transcript:Zm00001d008278_T001	9	1
8	3776584	3838071	8	3629045	3668332	+	interanchor	9	NA
8	3838072	3839316	8	3668333	3669641	+	transcript:Zm00001d008279_T001	9	0.99759
8	3839317	3859096	8	3669642	3689403	+	interanchor	9	NA
8	3859097	3860203	8	3689404	3690510	+	transcript:Zm00001d008281_T001	9	1
8	3860204	3990365	8	3690511	3838267	+	interanchor	9	NA
8	3990366	3991796	8	3838268	3839713	+	transcript:Zm00001d008283_T001	9	0.995807
8	3991797	4077753	8	3839714	3870294	+	interanchor	9	NA
8	4077754	4083288	8	3870295	3878292	+	transcript:Zm00001d008285_T005	9	0.997722
8	4083289	4178526	8	3878293	4104718	+	interanchor	9	NA
8	4178527	4181747	8	4104719	4107931	+	transcript:Zm00001d008291_T001	9	1
8	4181748	4472426	8	4107932	4448141	+	interanchor	9	NA
8	4472427	4473956	8	4448142	4449671	+	transcript:Zm00001d008296_T001	9	0.996078
8	4473957	4495851	8	4449672	4508987	+	interanchor	9	NA
8	4495852	4499741	8	4508988	4512562	+	transcript:Zm00001d008297_T001	9	1
8	4499742	4550743	8	4512563	4554985	+	interanchor	9	NA
8	4550744	4552774	8	4554986	4557016	+	transcript:Zm00001d008298_T001	9	1
8	4552775	4575745	8	4557017	4579728	+	interanchor	9	NA
8	4575746	4577080	8	4579729	4581055	+	transcript:Zm00001d008300_T001	9	0.985876
8	4577081	4801939	8	4581056	4807602	+	interanchor	9	NA
8	4801940	4804054	8	4807603	4809706	+	transcript:Zm00001d008308_T002	9	0.993813
8	4804055	4832858	8	4809707	4838477	+	interanchor	9	NA
8	4832859	4841391	8	4838478	4847004	+	transcript:Zm00001d008310_T001	9	1
8	4841392	4855651	8	4847005	4869781	+	interanchor	9	NA
8	4855652	4857702	8	4869782	4872091	+	transcript:Zm00001d008312_T001	9	1
8	4857703	4970719	8	4872092	4933709	+	interanchor	9	NA
8	4970720	4972237	8	4933710	4935227	+	transcript:Zm00001d008316_T001	9	1
8	4972238	5087137	8	4935228	5126294	+	interanchor	9	NA
8	5087138	5095104	8	5126295	5134267	+	transcript:Zm00001d008320_T004	9	1
8	5095105	5225240	8	5134268	5274445	+	interanchor	9	NA
8	5225241	5225564	8	5274446	5274769	+	transcript:Zm00001d008325_T001	9	1
8	5225565	5366101	8	5274770	5424595	+	interanchor	9	NA
8	5366102	5382422	8	5424596	5440918	+	transcript:Zm00001d008326_T001	9	1
8	5382423	5397380	8	5440919	5455876	+	interanchor	9	NA
8	5397381	5399132	8	5455877	5457628	+	transcript:Zm00001d008327_T001	9	1
8	5399133	5442896	8	5457629	5501397	+	interanchor	9	NA
8	5442897	5443187	8	5501398	5501679	+	transcript:Zm00001d008329_T001	9	0.969072
8	5443188	5446424	8	5501680	5513581	+	interanchor	9	NA
8	5446425	5452625	8	5513582	5516874	+	transcript:Zm00001d008330_T001	9	1
8	5452626	5578243	8	5516875	5782148	+	interanchor	9	NA
8	5578244	5580222	8	5782149	5784132	+	transcript:Zm00001d008334_T001	9	0.996644
8	5580223	5736768	8	5784133	5916750	+	interanchor	9	NA
8	5736769	5759202	8	5916751	5933942	+	transcript:Zm00001d008338_T001	9	0.997605
8	5759203	5858212	8	5933943	6055031	+	interanchor	9	NA
8	5858213	5860026	8	6055032	6056845	+	transcript:Zm00001d008342_T001	9	1
8	5860027	5863419	8	6056846	6060238	+	interanchor	9	NA
8	5863420	5864319	8	6060239	6061120	+	transcript:Zm00001d008343_T001	9	0.98
8	5864320	5980826	8	6061121	6240662	+	interanchor	9	NA
8	5980827	5981477	8	6240663	6241299	+	transcript:Zm00001d008346_T001	9	0.976959
8	5981478	6080857	8	6241300	6245067	+	interanchor	9	NA
8	6080858	6083509	8	6245068	6247719	+	transcript:Zm00001d008347_T001	9	1
8	6083510	6272889	8	6247720	6458931	+	interanchor	9	NA
8	6272890	6273327	8	6458932	6459369	+	transcript:Zm00001d008359_T001	9	1
8	6273328	6298989	8	6459370	6485035	+	interanchor	9	NA
8	6298990	6303469	8	6485036	6489515	+	transcript:Zm00001d008360_T001	9	1
8	6303470	6369288	8	6489516	6555332	+	interanchor	9	NA
8	6369289	6388405	8	6555333	6574449	+	transcript:Zm00001d008363_T007	9	1
8	6388406	6617306	8	6574450	6748192	+	interanchor	9	NA
8	6617307	6618398	8	6748193	6749284	+	transcript:Zm00001d008370_T001	9	1
8	6618399	6699267	8	6749285	6850324	+	interanchor	9	NA
8	6699268	6703266	8	6850325	6854286	+	transcript:Zm00001d008374_T001	9	1
8	6703267	6768029	8	6854287	6919052	+	interanchor	9	NA
8	6768030	6769106	8	6919053	6920129	+	transcript:Zm00001d008377_T001	9	1
8	6769107	6803857	8	6920130	6954880	+	interanchor	9	NA
8	6803858	6806849	8	6954881	6957864	+	transcript:Zm00001d008379_T001	9	1
8	6806850	6826404	8	6957865	7074109	+	interanchor	9	NA
8	6826405	6828429	8	7074110	7076133	+	transcript:Zm00001d008381_T001	9	1
8	6828430	6830717	8	7076134	7078423	+	interanchor	9	NA
8	6830718	6834144	8	7078424	7081850	+	transcript:Zm00001d008382_T001	9	1
8	6834145	6851773	8	7081851	7099546	+	interanchor	9	NA
8	6851774	6858798	8	7099547	7106571	+	transcript:Zm00001d008383_T001	9	1
8	6858799	6902408	8	7106572	7150197	+	interanchor	9	NA
8	6902409	6903309	8	7150198	7151098	+	transcript:Zm00001d008384_T001	9	1
8	6903310	6907078	8	7151099	7154861	+	interanchor	9	NA
8	6907079	6911218	8	7154862	7158993	+	transcript:Zm00001d008386_T002	9	1
8	6911219	6983196	8	7158994	7277859	+	interanchor	9	NA
8	6983197	6992557	8	7277860	7285503	+	transcript:Zm00001d008388_T002	9	1
8	6992558	7021993	8	7285504	7317504	+	interanchor	9	NA
8	7021994	7027262	8	7317505	7322787	+	transcript:Zm00001d008389_T003	9	0.996951
8	7027263	7160777	8	7322788	7539045	+	interanchor	9	NA
8	7160778	7161744	8	7539046	7540017	+	transcript:Zm00001d008392_T001	9	0.990654
8	7161745	7165623	8	7540018	7591982	+	interanchor	9	NA
8	7165624	7169020	8	7591983	7595342	+	transcript:Zm00001d008393_T001	9	0.998611
8	7169021	7171969	8	7595343	7598291	+	interanchor	9	NA
8	7171970	7173147	8	7598292	7599469	+	transcript:Zm00001d008394_T001	9	1
8	7173148	7174136	8	7599470	7600458	+	interanchor	9	NA
8	7174137	7176714	8	7600459	7603036	+	transcript:Zm00001d008395_T001	9	1
8	7176715	7232819	8	7603037	7659143	+	interanchor	9	NA
8	7232820	7233317	8	7659144	7659641	+	transcript:Zm00001d008397_T001	9	1
8	7233318	7349465	8	7659642	7759398	+	interanchor	9	NA
8	7349466	7351617	8	7759399	7761490	+	transcript:Zm00001d008399_T001	9	0.969925
8	7351618	7743662	8	7761491	8123211	+	interanchor	9	NA
8	7743663	7747709	8	8123212	8126560	+	transcript:Zm00001d008404_T001	9	0.954023
8	7747710	7748242	8	8126561	8127154	+	interanchor	9	NA
8	7748243	7751616	8	8127155	8130127	+	transcript:Zm00001d008405_T001	9	0.998485
8	7751617	7956728	8	8130128	8239196	+	interanchor	9	NA
8	7956729	7960648	8	8239197	8242792	+	transcript:Zm00001d008407_T001	9	1
8	7960649	7962643	8	8242793	8244814	+	interanchor	9	NA
8	7962644	7963681	8	8244815	8245852	+	transcript:Zm00001d008408_T001	9	1
8	7963682	8013676	8	8245853	8286034	+	interanchor	9	NA
8	8013677	8016415	8	8286035	8288773	+	transcript:Zm00001d008409_T001	9	0.998905
8	8016416	8334035	8	8288774	8576973	+	interanchor	9	NA
8	8334036	8335952	8	8576974	8578890	+	transcript:Zm00001d008424_T001	9	1
8	8335953	8352246	8	8578891	8594371	+	interanchor	9	NA
8	8352247	8355234	8	8594372	8597637	+	transcript:Zm00001d008425_T002	9	1
8	8355235	8430174	8	8597638	8627731	+	interanchor	9	NA
8	8430175	8436646	8	8627732	8634203	+	transcript:Zm00001d008427_T001	9	1
8	8436647	8616640	8	8634204	8813888	+	interanchor	9	NA
8	8616641	8617203	8	8813889	8814451	+	transcript:Zm00001d008431_T001	9	1
8	8617204	8629649	8	8814452	8827254	+	interanchor	9	NA
8	8629650	8630791	8	8827255	8828412	+	transcript:Zm00001d008434_T001	9	0.999092
8	8630792	8693644	8	8828413	8938913	+	interanchor	9	NA
8	8693645	8698597	8	8938914	8943870	+	transcript:Zm00001d008439_T001	9	1
8	8698598	8757926	8	8943871	9023872	+	interanchor	9	NA
8	8757927	8759356	8	9023873	9025226	+	transcript:Zm00001d008444_T001	9	0.970348
8	8759357	8878668	8	9025227	9141123	+	interanchor	9	NA
8	8878669	8879223	8	9141124	9141678	+	transcript:Zm00001d008449_T001	9	1
8	8879224	9068258	8	9141679	9270202	+	interanchor	9	NA
8	9068259	9068705	8	9270203	9270649	+	transcript:Zm00001d008453_T001	9	1
8	9068706	9155986	8	9270650	9319438	+	interanchor	9	NA
8	9155987	9157111	8	9319439	9320563	+	transcript:Zm00001d008454_T001	9	1
8	9157112	9190967	8	9320564	9352960	+	interanchor	9	NA
8	9190968	9193954	8	9352961	9355921	+	transcript:Zm00001d008455_T001	9	1
8	9193955	9219124	8	9355922	9380049	+	interanchor	9	NA
8	9219125	9221631	8	9380050	9382617	+	transcript:Zm00001d008457_T001	9	0.995153
8	9221632	9706130	8	9382618	9532943	+	interanchor	9	NA
8	9706131	9706523	8	9532944	9533336	+	transcript:Zm00001d008473_T001	9	0.992424
8	9706524	10203630	8	9533337	9824308	+	interanchor	9	NA
8	10203631	10206989	8	9824309	9827756	+	transcript:Zm00001d008491_T001	9	1
8	10206990	10336418	8	9827757	9996829	+	interanchor	9	NA
8	10336419	10339839	8	9996830	10000417	+	transcript:Zm00001d008494_T001	9	1
8	10339840	10370588	8	10000418	10039824	+	interanchor	9	NA
8	10370589	10373759	8	10039825	10042959	+	transcript:Zm00001d008495_T001	9	0.980298
8	10373760	10382471	8	10042960	10072638	+	interanchor	9	NA
8	10382472	10384085	8	10072639	10074222	+	transcript:Zm00001d008496_T001	9	0.974144
8	10384086	10439281	8	10074223	10079108	+	interanchor	9	NA
8	10439282	10447914	8	10079109	10087791	+	transcript:Zm00001d008497_T002	9	1
8	10447915	10450075	8	10087792	10101122	+	interanchor	9	NA
8	10450076	10452831	8	10101123	10104214	+	transcript:Zm00001d008498_T001	9	1
8	10452832	10458770	8	10104215	10153315	+	interanchor	9	NA
8	10458771	10460463	8	10153316	10155074	+	transcript:Zm00001d008499_T001	9	1
8	10460464	10485506	8	10155075	10158671	+	interanchor	9	NA
8	10485507	10486334	8	10158672	10159499	+	transcript:Zm00001d008500_T001	9	1
8	10486335	10652138	8	10159500	10229670	+	interanchor	9	NA
8	10652139	10654827	8	10229671	10232611	+	transcript:Zm00001d008502_T001	9	1
8	10654828	10996579	8	10232612	10651536	+	interanchor	9	NA
8	10996580	10999257	8	10651537	10654214	+	transcript:Zm00001d008510_T001	9	1
8	10999258	11120479	8	10654215	10739802	+	interanchor	9	NA
8	11120480	11125806	8	10739803	10745122	+	transcript:Zm00001d008512_T002	9	1
8	11125807	11208541	8	10745123	10827871	+	interanchor	9	NA
8	11208542	11211465	8	10827872	10830834	+	transcript:Zm00001d008513_T001	9	1
8	11211466	11254811	8	10830835	10836294	+	interanchor	9	NA
8	11254812	11256212	8	10836295	10837696	+	transcript:Zm00001d008514_T001	9	1
8	11256213	11261479	8	10837697	10868281	+	interanchor	9	NA
8	11261480	11263416	8	10868282	10870264	+	transcript:Zm00001d008515_T001	9	0.987069
8	11263417	11268731	8	10870265	10880507	+	interanchor	9	NA
8	11268732	11270852	8	10880508	10882706	+	transcript:Zm00001d008516_T001	9	1
8	11270853	11273809	8	10882707	10934158	+	interanchor	9	NA
8	11273810	11279454	8	10934159	10939803	+	transcript:Zm00001d008517_T001	9	1
8	11279455	11642210	8	10939804	11477715	+	interanchor	9	NA
8	11642211	11643363	8	11477716	11478867	+	transcript:Zm00001d008524_T001	9	0.985294
8	11643364	11669039	8	11478868	11485092	+	interanchor	9	NA
8	11669040	11672600	8	11485093	11490850	+	transcript:Zm00001d008525_T001	9	1
8	11672601	11697416	8	11490851	11515719	+	interanchor	9	NA
8	11697417	11699996	8	11515720	11518292	+	transcript:Zm00001d008526_T001	9	0.991034
8	11699997	11883955	8	11518293	11617337	+	interanchor	9	NA
8	11883956	11885182	8	11617338	11618564	+	transcript:Zm00001d008528_T001	9	0.999082
8	11885183	11903934	8	11618565	11675886	+	interanchor	9	NA
8	11903935	11907672	8	11675887	11679498	+	transcript:Zm00001d008529_T001	9	1
8	11907673	11930133	8	11679499	11701800	+	interanchor	9	NA
8	11930134	11931469	8	11701801	11703123	+	transcript:Zm00001d008530_T001	9	0.97171
8	11931470	11973704	8	11703124	11783148	+	interanchor	9	NA
8	11973705	11974956	8	11783149	11784400	+	transcript:Zm00001d008532_T001	9	1
8	11974957	12036454	8	11784401	11846456	+	interanchor	9	NA
8	12036455	12039062	8	11846457	11849017	+	transcript:Zm00001d008535_T001	9	0.998282
8	12039063	12212421	8	11849018	12015940	+	interanchor	9	NA
8	12212422	12212835	8	12015941	12016351	+	transcript:Zm00001d008539_T001	9	0.987923
8	12212836	12307834	8	12016352	12081775	+	interanchor	9	NA
8	12307835	12308398	8	12081776	12082336	+	transcript:Zm00001d008540_T001	9	0.989362
8	12308399	12513201	8	12082337	12135993	+	interanchor	9	NA
8	12513202	12513613	8	12135994	12136415	+	transcript:Zm00001d008545_T001	9	0.966361
8	12513614	12513750	8	12136416	12136554	+	interanchor	9	NA
8	12513751	12514761	8	12136555	12137556	+	transcript:Zm00001d008546_T001	9	0.991098
8	12514762	12671939	8	12137557	12238407	+	interanchor	9	NA
8	12671940	12672338	8	12238408	12238806	+	transcript:Zm00001d008548_T001	9	1
8	12672339	12681134	8	12238807	12247603	+	interanchor	9	NA
8	12681135	12684390	8	12247604	12250846	+	transcript:Zm00001d008549_T002	9	0.997925
8	12684391	12747962	8	12250847	12330999	+	interanchor	9	NA
8	12747963	12748690	8	12331000	12331725	+	transcript:Zm00001d008552_T001	9	0.995215
8	12748691	12755615	8	12331726	12336909	+	interanchor	9	NA
8	12755616	12757115	8	12336910	12338409	+	transcript:Zm00001d008553_T001	9	1
8	12757116	12962115	8	12338410	12702207	+	interanchor	9	NA
8	12962116	12967897	8	12702208	12716595	+	transcript:Zm00001d008559_T002	9	1
8	12967898	13032314	8	12716596	12776524	+	interanchor	9	NA
8	13032315	13033124	8	12776525	12777340	+	transcript:Zm00001d008562_T001	9	0.988889
8	13033125	13133462	8	12777341	12801404	+	interanchor	9	NA
8	13133463	13135475	8	12801405	12803389	+	transcript:Zm00001d008564_T001	9	1
8	13135476	13139040	8	12803390	12807403	+	interanchor	9	NA
8	13139041	13141023	8	12807404	12809391	+	transcript:Zm00001d008565_T001	9	0.99647
8	13141024	13199645	8	12809392	12922152	+	interanchor	9	NA
8	13199646	13200928	8	12922153	12923435	+	transcript:Zm00001d008568_T001	9	1
8	13200929	13251792	8	12923436	12970695	+	interanchor	9	NA
8	13251793	13255454	8	12970696	12974398	+	transcript:Zm00001d008569_T001	9	1
8	13255455	13286400	8	12974399	13038144	+	interanchor	9	NA
8	13286401	13288733	8	13038145	13040496	+	transcript:Zm00001d008570_T001	9	0.982619
8	13288734	13343615	8	13040497	13135974	+	interanchor	9	NA
8	13343616	13344233	8	13135975	13136595	+	transcript:Zm00001d008573_T001	9	0.980583
8	13344234	13459766	8	13136596	13240411	+	interanchor	9	NA
8	13459767	13460938	8	13240412	13241592	+	transcript:Zm00001d008578_T001	9	0.991228
8	13460939	13544553	8	13241593	13348965	+	interanchor	9	NA
8	13544554	13544778	8	13348966	13349190	+	transcript:Zm00001d008580_T001	9	1
8	13544779	13548693	8	13349191	13353385	+	interanchor	9	NA
8	13548694	13555441	8	13353386	13358980	+	transcript:Zm00001d008581_T001	9	0.998473
8	13555442	13559420	8	13358981	13362965	+	interanchor	9	NA
8	13559421	13560564	8	13362966	13364119	+	transcript:Zm00001d008582_T001	9	0.996047
8	13560565	13616023	8	13364120	13464592	+	interanchor	9	NA
8	13616024	13622006	8	13464593	13470474	+	transcript:Zm00001d008585_T001	9	1
8	13622007	13720007	8	13470475	13541430	+	interanchor	9	NA
8	13720008	13722135	8	13541431	13543558	+	transcript:Zm00001d008591_T001	9	1
8	13722136	13894289	8	13543559	13670045	+	interanchor	9	NA
8	13894290	13894763	8	13670046	13670519	+	transcript:Zm00001d008594_T001	9	1
8	13894764	13962961	8	13670520	13759556	+	interanchor	9	NA
8	13962962	13964423	8	13759557	13761012	+	transcript:Zm00001d008595_T001	9	1
8	13964424	13967821	8	13761013	13766306	+	interanchor	9	NA
8	13967822	13972650	8	13766307	13771144	+	transcript:Zm00001d008596_T005	9	1
8	13972651	13987791	8	13771145	13783352	+	interanchor	9	NA
8	13987792	13992178	8	13783353	13787737	+	transcript:Zm00001d008597_T001	9	1
8	13992179	13994260	8	13787738	13791528	+	interanchor	9	NA
8	13994261	14034008	8	13791529	13792292	+	transcript:Zm00001d008598_T001	9	0.952767
8	14034009	14146771	8	13792293	13898319	+	interanchor	9	NA
8	14146772	14152405	8	13898320	13903954	+	transcript:Zm00001d008600_T001	9	0.993029
8	14152406	14158490	8	13903955	13984203	+	interanchor	9	NA
8	14158491	14159026	8	13984204	13984733	+	transcript:Zm00001d008601_T001	9	1
8	14159027	14359852	8	13984734	14135441	+	interanchor	9	NA
8	14359853	14381291	8	14135442	14150664	+	transcript:Zm00001d008606_T003	9	1
8	14381292	14444769	8	14150665	14205086	+	interanchor	9	NA
8	14444770	14445708	8	14205087	14206031	+	transcript:Zm00001d008609_T001	9	0.992248
8	14445709	14450631	8	14206032	14206963	+	interanchor	9	NA
8	14450632	14452988	8	14206964	14209293	+	transcript:Zm00001d008610_T001	9	0.996364
8	14452989	14469745	8	14209294	14237049	+	interanchor	9	NA
8	14469746	14471536	8	14237050	14238712	+	transcript:Zm00001d008612_T002	9	1
8	14471537	14481980	8	14238713	14354270	+	interanchor	9	NA
8	14481981	14490989	8	14354271	14363279	+	transcript:Zm00001d008614_T001	9	1
8	14490990	14957394	8	14363280	14839880	+	interanchor	9	NA
8	14957395	14960475	8	14839881	14842971	+	transcript:Zm00001d008621_T001	9	1
8	14960476	15000377	8	14842972	14880447	+	interanchor	9	NA
8	15000378	15005452	8	14880448	14885358	+	transcript:Zm00001d008622_T002	9	0.994418
8	15005453	15007631	8	14885359	14906977	+	interanchor	9	NA
8	15007632	15014576	8	14906978	14915769	+	transcript:Zm00001d008623_T001	9	0.986544
8	15014577	15102372	8	14915770	14927761	+	interanchor	9	NA
8	15102373	15104001	8	14927762	14929390	+	transcript:Zm00001d008624_T001	9	1
8	15104002	15170538	8	14929391	14980299	+	interanchor	9	NA
8	15170539	15174351	8	14980300	14983504	+	transcript:Zm00001d008625_T001	9	1
8	15174352	15223266	8	14983505	14985610	+	interanchor	9	NA
8	15223267	15227800	8	14985611	14990087	+	transcript:Zm00001d008628_T001	9	0.995957
8	15227801	15277425	8	14990088	15036557	+	interanchor	9	NA
8	15277426	15280685	8	15036558	15056040	+	transcript:Zm00001d008632_T001	9	0.998101
8	15280686	15282230	8	15056041	15057442	+	interanchor	9	NA
8	15282231	15285538	8	15057443	15060758	+	transcript:Zm00001d008633_T001	9	0.996255
8	15285539	15371586	8	15060759	15066814	+	interanchor	9	NA
8	15371587	15372582	8	15066815	15067801	+	transcript:Zm00001d008634_T001	9	0.990964
8	15372583	15373319	8	15067802	15068556	+	interanchor	9	NA
8	15373320	15374342	8	15068557	15069573	+	transcript:Zm00001d008635_T001	9	0.994135
8	15374343	15537702	8	15069574	15125194	+	interanchor	9	NA
8	15537703	15543745	8	15125195	15131107	+	transcript:Zm00001d008640_T002	9	1
8	15543746	15544441	8	15131108	15131802	+	interanchor	9	NA
8	15544442	15545233	8	15131803	15132594	+	transcript:Zm00001d008641_T001	9	1
8	15545234	15645754	8	15132595	15257667	+	interanchor	9	NA
8	15645755	15647070	8	15257668	15258970	+	transcript:Zm00001d008645_T002	9	0.962687
8	15647071	15709901	8	15258971	15291912	+	interanchor	9	NA
8	15709902	15710891	8	15291913	15292913	+	transcript:Zm00001d008646_T001	9	1
8	15710892	15867458	8	15292914	15444581	+	interanchor	9	NA
8	15867459	15872388	8	15444582	15449530	+	transcript:Zm00001d008648_T003	9	1
8	15872389	15918881	8	15449531	15612323	+	interanchor	9	NA
8	15918882	15919151	8	15612324	15612593	+	transcript:Zm00001d008650_T001	9	1
8	15919152	15983527	8	15612594	15713251	+	interanchor	9	NA
8	15983528	15986606	8	15713252	15716321	+	transcript:Zm00001d008651_T001	9	1
8	15986607	16399187	8	15716322	16057774	+	interanchor	9	NA
8	16399188	16402947	8	16057775	16062228	+	transcript:Zm00001d008662_T001	9	1
8	16402948	16422035	8	16062229	16122905	+	interanchor	9	NA
8	16422036	16423332	8	16122906	16124198	+	transcript:Zm00001d008664_T001	9	0.998942
8	16423333	16424613	8	16124199	16125434	+	interanchor	9	NA
8	16424614	16425935	8	16125435	16126765	+	transcript:Zm00001d008665_T001	9	1
8	16425936	16429404	8	16126766	16130253	+	interanchor	9	NA
8	16429405	16434107	8	16130254	16134906	+	transcript:Zm00001d008666_T003	9	1
8	16434108	16496332	8	16134907	16184645	+	interanchor	9	NA
8	16496333	16497172	8	16184646	16185485	+	transcript:Zm00001d008668_T001	9	1
8	16497173	16986394	8	16185486	16623981	+	interanchor	9	NA
8	16986395	16986763	8	16623982	16624350	+	transcript:Zm00001d008681_T001	9	1
8	16986764	17230884	8	16624351	16708840	+	interanchor	9	NA
8	17230885	17233654	8	16708841	16711603	+	transcript:Zm00001d008689_T003	9	0.994723
8	17233655	17240554	8	16711604	16760612	+	interanchor	9	NA
8	17240555	17243367	8	16760613	16763417	+	transcript:Zm00001d008690_T001	9	1
8	17243368	17289638	8	16763418	16834576	+	interanchor	9	NA
8	17289639	17292539	8	16834577	16837467	+	transcript:Zm00001d008691_T001	9	1
8	17292540	17302896	8	16837468	16838995	+	interanchor	9	NA
8	17302897	17304186	8	16838996	16840290	+	transcript:Zm00001d008693_T002	9	1
8	17304187	17318352	8	16840291	16970964	+	interanchor	9	NA
8	17318353	17319271	8	16970965	16971887	+	transcript:Zm00001d008695_T001	9	0.996403
8	17319272	17394970	8	16971888	17030699	+	interanchor	9	NA
8	17394971	17398252	8	17030700	17034046	+	transcript:Zm00001d008700_T002	9	0.99435
8	17398253	17461752	8	17034047	17065161	+	interanchor	9	NA
8	17461753	17462532	8	17065162	17065941	+	transcript:Zm00001d008706_T001	9	1
8	17462533	17616000	8	17065942	17213166	+	interanchor	9	NA
8	17616001	17619507	8	17213167	17216744	+	transcript:Zm00001d008715_T001	9	1
8	17619508	17624117	8	17216745	17221026	+	interanchor	9	NA
8	17624118	17627901	8	17221027	17224802	+	transcript:Zm00001d008716_T002	9	0.99117
8	17627902	17728733	8	17224803	17347641	+	interanchor	9	NA
8	17728734	17733152	8	17347642	17351046	+	transcript:Zm00001d008720_T002	9	1
8	17733153	17742289	8	17351047	17352663	+	interanchor	9	NA
8	17742290	17743123	8	17352664	17353579	+	transcript:Zm00001d008721_T001	9	1
8	17743124	17796695	8	17353580	17412020	+	interanchor	9	NA
8	17796696	17797061	8	17412021	17412404	+	transcript:Zm00001d008722_T001	9	1
8	17797062	17971183	8	17412405	17553876	+	interanchor	9	NA
8	17971184	17971786	8	17553877	17554491	+	transcript:Zm00001d008730_T001	9	1
8	17971787	18170311	8	17554492	17726188	+	interanchor	9	NA
8	18170312	18175788	8	17726189	17731605	+	transcript:Zm00001d008733_T001	9	1
8	18175789	18248125	8	17731606	17735618	+	interanchor	9	NA
8	18248126	18248904	8	17735619	17736399	+	transcript:Zm00001d008734_T001	9	1
8	18248905	18255987	8	17736400	17758474	+	interanchor	9	NA
8	18255988	18256851	8	17758475	17759338	+	transcript:Zm00001d008735_T001	9	1
8	18256852	18457286	8	17759339	17918446	+	interanchor	9	NA
8	18457287	18460827	8	17918447	17921975	+	transcript:Zm00001d008736_T001	9	1
8	18460828	18472839	8	17921976	17924770	+	interanchor	9	NA
8	18472840	18474212	8	17924771	17926178	+	transcript:Zm00001d008737_T001	9	1
8	18474213	18539419	8	17926179	17928394	+	interanchor	9	NA
8	18539420	18548639	8	17928395	17932045	+	transcript:Zm00001d008738_T001	9	0.99616
8	18548640	18569074	8	17932046	18018771	+	interanchor	9	NA
8	18569075	18573012	8	18018772	18022402	+	transcript:Zm00001d008739_T001	9	0.996548
8	18573013	18840847	8	18022403	18315414	+	interanchor	9	NA
8	18840848	18850729	8	18315415	18325294	+	transcript:Zm00001d008743_T004	9	1
8	18850730	18867221	8	18325295	18351156	+	interanchor	9	NA
8	18867222	18868136	8	18351157	18366130	+	transcript:Zm00001d008745_T001	9	0.993169
8	18868137	18880091	8	18366131	18373650	+	interanchor	9	NA
8	18880092	18883172	8	18373651	18376812	+	transcript:Zm00001d008748_T001	9	0.984234
8	18883173	18952093	8	18376813	18379197	+	interanchor	9	NA
8	18952094	18953671	8	18379198	18380980	+	transcript:Zm00001d008749_T002	9	0.993939
8	18953672	18982840	8	18380981	18397883	+	interanchor	9	NA
8	18982841	18984211	8	18397884	18399251	+	transcript:Zm00001d008750_T001	9	0.997812
8	18984212	19061847	8	18399252	18462573	+	interanchor	9	NA
8	19061848	19062426	8	18462574	18463140	+	transcript:Zm00001d008753_T001	9	0.979275
8	19062427	19076000	8	18463141	18517868	+	interanchor	9	NA
8	19076001	19077332	8	18517869	18519185	+	transcript:Zm00001d008756_T001	9	0.988739
8	19077333	19082220	8	18519186	18525644	+	interanchor	9	NA
8	19082221	19084791	8	18525645	18528208	+	transcript:Zm00001d008757_T001	9	1
8	19084792	19235457	8	18528209	18646790	+	interanchor	9	NA
8	19235458	19240042	8	18646791	18651062	+	transcript:Zm00001d008758_T001	9	1
8	19240043	19520817	8	18651063	18875003	+	interanchor	9	NA
8	19520818	19522320	8	18875004	18881358	+	transcript:Zm00001d008764_T001	9	0.994012
8	19522321	19837850	8	18881359	19137433	+	interanchor	9	NA
8	19837851	19839400	8	19137434	19138910	+	transcript:Zm00001d008782_T001	9	0.988701
8	19839401	19945413	8	19138911	19318813	+	interanchor	9	NA
8	19945414	19946016	8	19318814	19319417	+	transcript:Zm00001d008785_T001	9	1
8	19946017	20367910	8	19319418	19694632	+	interanchor	9	NA
8	20367911	20374788	8	19694633	19701319	+	transcript:Zm00001d008791_T001	9	0.998233
8	20374789	20498726	8	19701320	19755547	+	interanchor	9	NA
8	20498727	20499404	8	19755548	19756222	+	transcript:Zm00001d008792_T001	9	0.995575
8	20499405	20528569	8	19756223	19879995	+	interanchor	9	NA
8	20528570	20529572	8	19879996	19881029	+	transcript:Zm00001d008793_T001	9	0.997101
8	20529573	20545606	8	19881030	19915747	+	interanchor	9	NA
8	20545607	20547496	8	19915748	19917642	+	transcript:Zm00001d008794_T001	9	1
8	20547497	20660053	8	19917643	19975284	+	interanchor	9	NA
8	20660054	20661938	8	19975285	19977168	+	transcript:Zm00001d008795_T001	9	0.987421
8	20661939	20666113	8	19977169	19981340	+	interanchor	9	NA
8	20666114	20667475	8	19981341	19982702	+	transcript:Zm00001d008797_T001	9	1
8	20667476	20773328	8	19982703	20088554	+	interanchor	9	NA
8	20773329	20776388	8	20088555	20091633	+	transcript:Zm00001d008799_T001	9	1
8	20776389	20884218	8	20091634	20199459	+	interanchor	9	NA
8	20884219	20884875	8	20199460	20200116	+	transcript:Zm00001d008802_T001	9	1
8	20884876	20912386	8	20200117	20227621	+	interanchor	9	NA
8	20912387	20913636	8	20227622	20228871	+	transcript:Zm00001d008803_T002	9	1
8	20913637	21238939	8	20228872	20553086	+	interanchor	9	NA
8	21238940	21240302	8	20553087	20554449	+	transcript:Zm00001d008808_T002	9	1
8	21240303	21359782	8	20554450	20773709	+	interanchor	9	NA
8	21359783	21360919	8	20773710	20774870	+	transcript:Zm00001d008812_T001	9	1
8	21360920	21381732	8	20774871	20932944	+	interanchor	9	NA
8	21381733	21388365	8	20932945	20939576	+	transcript:Zm00001d008815_T001	9	1
8	21388366	21509812	8	20939577	21061194	+	interanchor	9	NA
8	21509813	21515468	8	21061195	21066850	+	transcript:Zm00001d008817_T001	9	1
8	21515469	21638777	8	21066851	21175948	+	interanchor	9	NA
8	21638778	21640580	8	21175949	21177758	+	transcript:Zm00001d008819_T001	9	1
8	21640581	21650758	8	21177759	21241876	+	interanchor	9	NA
8	21650759	21654274	8	21241877	21245366	+	transcript:Zm00001d008820_T002	9	1
8	21654275	21749185	8	21245367	21261411	+	interanchor	9	NA
8	21749186	21749614	8	21261412	21261840	+	transcript:Zm00001d008825_T001	9	1
8	21749615	21835033	8	21261841	21342131	+	interanchor	9	NA
8	21835034	21838411	8	21342132	21344768	+	transcript:Zm00001d008827_T001	9	0.995134
8	21838412	22078651	8	21344769	21433964	+	interanchor	9	NA
8	22078652	22080187	8	21433965	21435500	+	transcript:Zm00001d008837_T001	9	1
8	22080188	22389806	8	21435501	21620460	+	interanchor	9	NA
8	22389807	22391501	8	21620461	21622182	+	transcript:Zm00001d008842_T001	9	0.99359
8	22391502	22462214	8	21622183	21698249	+	interanchor	9	NA
8	22462215	22462577	8	21698250	21698624	+	transcript:Zm00001d008843_T001	9	0.991736
8	22462578	22502345	8	21698625	21769141	+	interanchor	9	NA
8	22502346	22508476	8	21769142	21775105	+	transcript:Zm00001d008847_T001	9	1
8	22508477	22523652	8	21775106	21778062	+	interanchor	9	NA
8	22523653	22525826	8	21778063	21787406	+	transcript:Zm00001d008849_T001	9	0.994483
8	22525827	22545575	8	21787407	21823700	+	interanchor	9	NA
8	22545576	22546424	8	21823701	21824561	+	transcript:Zm00001d008850_T001	9	1
8	22546425	22586930	8	21824562	21930601	+	interanchor	9	NA
8	22586931	22590401	8	21930602	21934045	+	transcript:Zm00001d008853_T001	9	0.972845
8	22590402	22738427	8	21934046	21996724	+	interanchor	9	NA
8	22738428	22738516	8	21996725	21996813	+	transcript:Zm00001d008854_T001	9	1
8	22738517	22739731	8	21996814	21998028	+	interanchor	9	NA
8	22739732	22740658	8	21998029	21998955	+	transcript:Zm00001d008855_T001	9	1
8	22740659	22865277	8	21998956	22102960	+	interanchor	9	NA
8	22865278	22869429	8	22102961	22112213	+	transcript:Zm00001d008858_T001	9	1
8	22869430	22871004	8	22112214	22113851	+	interanchor	9	NA
8	22871005	22873773	8	22113852	22116624	+	transcript:Zm00001d008859_T001	9	1
8	22873774	22933353	8	22116625	22278609	+	interanchor	9	NA
8	22933354	22936966	8	22278610	22282433	+	transcript:Zm00001d008862_T001	9	0.996569
8	22936967	23216029	8	22282434	22588954	+	interanchor	9	NA
8	23216030	23219377	8	22588955	22592306	+	transcript:Zm00001d008865_T002	9	0.96564
8	23219378	23222124	8	22592307	22620730	+	interanchor	9	NA
8	23222125	23222877	8	22620731	22621486	+	transcript:Zm00001d008866_T001	9	0.992032
8	23222878	23363169	8	22621487	22762390	+	interanchor	9	NA
8	23363170	23367587	8	22762391	22766918	+	transcript:Zm00001d008869_T001	9	0.998836
8	23367588	23386918	8	22766919	22786181	+	interanchor	9	NA
8	23386919	23390325	8	22786182	22789582	+	transcript:Zm00001d008871_T001	9	1
8	23390326	23393782	8	22789583	22793798	+	interanchor	9	NA
8	23393783	23394550	8	22793799	22794584	+	transcript:Zm00001d008872_T001	9	1
8	23394551	23550527	8	22794585	23021727	+	interanchor	9	NA
8	23550528	23552935	8	23021728	23024142	+	transcript:Zm00001d008875_T001	9	1
8	23552936	23569226	8	23024143	23041287	+	interanchor	9	NA
8	23569227	23569865	8	23041288	23041926	+	transcript:Zm00001d008878_T001	9	1
8	23569866	23662009	8	23041927	23261611	+	interanchor	9	NA
8	23662010	23662438	8	23261612	23262040	+	transcript:Zm00001d008881_T001	9	1
8	23662439	23706539	8	23262041	23350170	+	interanchor	9	NA
8	23706540	23714926	8	23350171	23357650	+	transcript:Zm00001d008882_T001	9	0.996957
8	23714927	23814000	8	23357651	23436210	+	interanchor	9	NA
8	23814001	23815092	8	23436211	23437298	+	transcript:Zm00001d008883_T001	9	1
8	23815093	24162906	8	23437299	23640679	+	interanchor	9	NA
8	24162907	24165564	8	23640680	23643343	+	transcript:Zm00001d008891_T001	9	0.996614
8	24165565	24167039	8	23643344	23644753	+	interanchor	9	NA
8	24167040	24167768	8	23644754	23645482	+	transcript:Zm00001d008892_T001	9	1
8	24167769	24168399	8	23645483	23646146	+	interanchor	9	NA
8	24168400	24172307	8	23646147	23650376	+	transcript:Zm00001d008893_T001	9	1
8	24172308	24390513	8	23650377	23808610	+	interanchor	9	NA
8	24390514	24391773	8	23808611	23809870	+	transcript:Zm00001d008898_T001	9	1
8	24391774	24435110	8	23809871	23813677	+	interanchor	9	NA
8	24435111	24436658	8	23813678	23815219	+	transcript:Zm00001d008899_T001	9	0.99031
8	24436659	24523886	8	23815220	23936452	+	interanchor	9	NA
8	24523887	24524178	8	23936453	23936755	+	transcript:Zm00001d008900_T001	9	1
8	24524179	24526730	8	23936756	23939483	+	interanchor	9	NA
8	24526731	24528089	8	23939484	23940842	+	transcript:Zm00001d008901_T001	9	0.997797
8	24528090	24529173	8	23940843	23941933	+	interanchor	9	NA
8	24529174	24532513	8	23941934	23945008	+	transcript:Zm00001d008902_T001	9	1
8	24532514	24556829	8	23945009	23973543	+	interanchor	9	NA
8	24556830	24558656	8	23973544	23975364	+	transcript:Zm00001d008903_T001	9	0.996716
8	24558657	24709688	8	23975365	23999994	+	interanchor	9	NA
8	24709689	24711452	8	23999995	24001758	+	transcript:Zm00001d008905_T001	9	1
8	24711453	24732368	8	24001759	24022677	+	interanchor	9	NA
8	24732369	24735796	8	24022678	24026094	+	transcript:Zm00001d008907_T001	9	1
8	24735797	24852950	8	24026095	24132557	+	interanchor	9	NA
8	24852951	24855014	8	24132558	24134621	+	transcript:Zm00001d008909_T002	9	1
8	24855015	25046317	8	24134622	24328932	+	interanchor	9	NA
8	25046318	25046768	8	24328933	24329383	+	transcript:Zm00001d008910_T001	9	1
8	25046769	25111305	8	24329384	24376975	+	interanchor	9	NA
8	25111306	25111675	8	24376976	24377345	+	transcript:Zm00001d008911_T001	9	1
8	25111676	25120397	8	24377346	24385996	+	interanchor	9	NA
8	25120398	25121933	8	24385997	24387531	+	transcript:Zm00001d008912_T001	9	0.996212
8	25121934	25127709	8	24387532	24393196	+	interanchor	9	NA
8	25127710	25174951	8	24393197	24440440	+	transcript:Zm00001d008913_T001	9	1
8	25174952	25177984	8	24440441	24443412	+	interanchor	9	NA
8	25177985	25178538	8	24443413	24443966	+	transcript:Zm00001d008914_T001	9	0.992832
8	25178539	25186850	8	24443967	24445596	+	interanchor	9	NA
8	25186851	25205605	8	24445597	24470439	+	transcript:Zm00001d008916_T001	9	1
8	25205606	25254636	8	24470440	24553251	+	interanchor	9	NA
8	25254637	25255914	8	24553252	24554565	+	transcript:Zm00001d008919_T001	9	0.985915
8	25255915	25303666	8	24554566	24568158	+	interanchor	9	NA
8	25303667	25305485	8	24568159	24569977	+	transcript:Zm00001d008922_T001	9	1
8	25305486	25311087	8	24569978	24575584	+	interanchor	9	NA
8	25311088	25311553	8	24575585	24576052	+	transcript:Zm00001d008923_T001	9	1
8	25311554	25432718	8	24576053	24705898	+	interanchor	9	NA
8	25432719	25433141	8	24705899	24706321	+	transcript:Zm00001d008924_T001	9	1
8	25433142	25815107	8	24706322	24812312	+	interanchor	9	NA
8	25815108	25818333	8	24812313	24815124	+	transcript:Zm00001d008929_T002	9	1
8	25818334	25828186	8	24815125	24824977	+	interanchor	9	NA
8	25828187	25829183	8	24824978	24825974	+	transcript:Zm00001d008931_T001	9	1
8	25829184	25919836	8	24825975	24916686	+	interanchor	9	NA
8	25919837	25920754	8	24916687	24917604	+	transcript:Zm00001d008932_T001	9	1
8	25920755	25924519	8	24917605	24921369	+	interanchor	9	NA
8	25924520	25927859	8	24921370	24924709	+	transcript:Zm00001d008933_T001	9	1
8	25927860	25929367	8	24924710	24926217	+	interanchor	9	NA
8	25929368	25930492	8	24926218	24927342	+	transcript:Zm00001d008934_T001	9	1
8	25930493	26135223	8	24927343	25132069	+	interanchor	9	NA
8	26135224	26143723	8	25132070	25139750	+	transcript:Zm00001d008939_T001	9	1
8	26143724	26684433	8	25139751	25511108	+	interanchor	9	NA
8	26684434	26684952	8	25511109	25511654	+	transcript:Zm00001d008946_T001	9	0.99422
8	26684953	26735574	8	25511655	25515736	+	interanchor	9	NA
8	26735575	26735936	8	25515737	25516107	+	transcript:Zm00001d008950_T001	9	0.997238
8	26735937	26876862	8	25516108	25568822	+	interanchor	9	NA
8	26876863	26879547	8	25568823	25571511	+	transcript:Zm00001d008952_T001	9	0.998452
8	26879548	26970854	8	25571512	25738225	+	interanchor	9	NA
8	26970855	26971453	8	25738226	25738824	+	transcript:Zm00001d008956_T001	9	1
8	26971454	27190758	8	25738825	25950113	+	interanchor	9	NA
8	27190759	27195259	8	25950114	25954614	+	transcript:Zm00001d008957_T001	9	1
8	27195260	27419898	8	25954615	26193835	+	interanchor	9	NA
8	27419899	27421644	8	26193836	26195581	+	transcript:Zm00001d008960_T001	9	1
8	27421645	27476671	8	26195582	26260041	+	interanchor	9	NA
8	27476672	27476935	8	26260042	26260305	+	transcript:Zm00001d008961_T001	9	1
8	27476936	27584101	8	26260306	26367091	+	interanchor	9	NA
8	27584102	27587231	8	26367092	26370221	+	transcript:Zm00001d008962_T001	9	1
8	27587232	27592480	8	26370222	26375470	+	interanchor	9	NA
8	27592481	27603361	8	26375471	26386355	+	transcript:Zm00001d008963_T001	9	1
8	27603362	27711614	8	26386356	26525485	+	interanchor	9	NA
8	27711615	27715313	8	26525486	26529164	+	transcript:Zm00001d008965_T001	9	1
8	27715314	27722100	8	26529165	26566251	+	interanchor	9	NA
8	27722101	27724506	8	26566252	26568646	+	transcript:Zm00001d008966_T001	9	0.990025
8	27724507	27760204	8	26568647	26712734	+	interanchor	9	NA
8	27760205	27761182	8	26712735	26713718	+	transcript:Zm00001d008968_T001	9	0.996933
8	27761183	27766093	8	26713719	26718338	+	interanchor	9	NA
8	27766094	27767767	8	26718339	26719963	+	transcript:Zm00001d008970_T001	9	1
8	27767768	27985827	8	26719964	26856554	+	interanchor	9	NA
8	27985828	27987476	8	26856555	26858204	+	transcript:Zm00001d008974_T001	9	0.994048
8	27987477	27990594	8	26858205	26861326	+	interanchor	9	NA
8	27990595	27996362	8	26861327	26865542	+	transcript:Zm00001d008975_T002	9	1
8	27996363	28094320	8	26865543	26867034	+	interanchor	9	NA
8	28094321	28096475	8	26867035	26868976	+	transcript:Zm00001d008976_T001	9	1
8	28096476	28175414	8	26868977	26955360	+	interanchor	9	NA
8	28175415	28176461	8	26955361	26956413	+	transcript:Zm00001d008980_T001	9	1
8	28176462	28558815	8	26956414	27355490	+	interanchor	9	NA
8	28558816	28560910	8	27355491	27357593	+	transcript:Zm00001d008982_T001	9	1
8	28560911	28569477	8	27357594	27366027	+	interanchor	9	NA
8	28569478	28585441	8	27366028	27385287	+	transcript:Zm00001d008984_T001	9	1
8	28585442	29003965	8	27385288	27849782	+	interanchor	9	NA
8	29003966	29006223	8	27849783	27852040	+	transcript:Zm00001d008989_T001	9	1
8	29006224	29058299	8	27852041	27916795	+	interanchor	9	NA
8	29058300	29058836	8	27916796	27917332	+	transcript:Zm00001d008991_T001	9	1
8	29058837	29059356	8	27917333	27917852	+	interanchor	9	NA
8	29059357	29062553	8	27917853	27921049	+	transcript:Zm00001d008992_T001	9	1
8	29062554	29224030	8	27921050	28082265	+	interanchor	9	NA
8	29224031	29227552	8	28082266	28085970	+	transcript:Zm00001d008996_T001	9	1
8	29227553	29228386	8	28085971	28086810	+	interanchor	9	NA
8	29228387	29237073	8	28086811	28095106	+	transcript:Zm00001d008997_T002	9	1
8	29237074	29413220	8	28095107	28272703	+	interanchor	9	NA
8	29413221	29414039	8	28272704	28273521	+	transcript:Zm00001d008998_T001	9	0.993464
8	29414040	29486201	8	28273522	28347150	+	interanchor	9	NA
8	29486202	29486766	8	28347151	28347715	+	transcript:Zm00001d009000_T001	9	1
8	29486767	29525750	8	28347716	28382280	+	interanchor	9	NA
8	29525751	29527313	8	28382281	28383843	+	transcript:Zm00001d009003_T001	9	1
8	29527314	29788773	8	28383844	28707529	+	interanchor	9	NA
8	29788774	29789706	8	28707530	28708462	+	transcript:Zm00001d009007_T001	9	1
8	29789707	29973536	8	28708463	28883997	+	interanchor	9	NA
8	29973537	29976155	8	28883998	28886616	+	transcript:Zm00001d009008_T001	9	1
8	29976156	29992995	8	28886617	28903449	+	interanchor	9	NA
8	29992996	29995066	8	28903450	28905520	+	transcript:Zm00001d009009_T001	9	1
8	29995067	30166999	8	28905521	29081426	+	interanchor	9	NA
8	30167000	30168835	8	29081427	29083262	+	transcript:Zm00001d009013_T001	9	1
8	30168836	30232333	8	29083263	29158477	+	interanchor	9	NA
8	30232334	30236315	8	29158478	29162459	+	transcript:Zm00001d009016_T002	9	1
8	30236316	30324368	8	29162460	29260321	+	interanchor	9	NA
8	30324369	30325517	8	29260322	29261470	+	transcript:Zm00001d009019_T001	9	1
8	30325518	30332550	8	29261471	29268506	+	interanchor	9	NA
8	30332551	30334528	8	29268507	29270484	+	transcript:Zm00001d009020_T001	9	1
8	30334529	30334698	8	29270485	29270654	+	interanchor	9	NA
8	30334699	30336447	8	29270655	29272403	+	transcript:Zm00001d009021_T001	9	1
8	30336448	30342284	8	29272404	29278216	+	interanchor	9	NA
8	30342285	30343401	8	29278217	29279333	+	transcript:Zm00001d009022_T001	9	1
8	30343402	30572334	8	29279334	29508289	+	interanchor	9	NA
8	30572335	30572691	8	29508290	29508646	+	transcript:Zm00001d009024_T001	9	1
8	30572692	30575491	8	29508647	29511430	+	interanchor	9	NA
8	30575492	30577797	8	29511431	29513736	+	transcript:Zm00001d009025_T001	9	1
8	30577798	30679454	8	29513737	29575236	+	interanchor	9	NA
8	30679455	30681503	8	29575237	29577299	+	transcript:Zm00001d009028_T001	9	1
8	30681504	30691442	8	29577300	29638553	+	interanchor	9	NA
8	30691443	30694562	8	29638554	29641679	+	transcript:Zm00001d009029_T001	9	1
8	30694563	30790521	8	29641680	29737629	+	interanchor	9	NA
8	30790522	30791908	8	29737630	29739016	+	transcript:Zm00001d009030_T002	9	1
8	30791909	30792215	8	29739017	29739323	+	interanchor	9	NA
8	30792216	30792827	8	29739324	29739935	+	transcript:Zm00001d009031_T001	9	1
8	30792828	30845321	8	29739936	29780245	+	interanchor	9	NA
8	30845322	30845732	8	29780246	29780647	+	transcript:Zm00001d009032_T001	9	0.978102
8	30845733	33493135	8	29780648	31803894	+	interanchor	9	NA
8	33493136	33495660	8	31803895	31806419	+	transcript:Zm00001d009055_T001	9	1
8	33495661	33665108	8	31806420	31859818	+	interanchor	9	NA
8	33665109	33666976	8	31859819	31861551	+	transcript:Zm00001d009057_T001	9	1
8	33666977	33883253	8	31861552	32081036	+	interanchor	9	NA
8	33883254	33885958	8	32081037	32083750	+	transcript:Zm00001d009060_T001	9	0.996411
8	33885959	33992128	8	32083751	32166245	+	interanchor	9	NA
8	33992129	33994168	8	32166246	32168614	+	transcript:Zm00001d009063_T001	9	1
8	33994169	34057003	8	32168615	32247741	+	interanchor	9	NA
8	34057004	34057960	8	32247742	32248704	+	transcript:Zm00001d009066_T001	9	0.99373
8	34057961	34795589	8	32248705	32924221	+	interanchor	9	NA
8	34795590	34807548	8	32924222	32936182	+	transcript:Zm00001d009075_T001	9	1
8	34807549	34966592	8	32936183	33083487	+	interanchor	9	NA
8	34966593	34970093	8	33083488	33086988	+	transcript:Zm00001d009077_T001	9	1
8	34970094	35350300	8	33086989	33428865	+	interanchor	9	NA
8	35350301	35350852	8	33428866	33429423	+	transcript:Zm00001d009081_T001	9	1
8	35350853	35522580	8	33429424	33696765	+	interanchor	9	NA
8	35522581	35523483	8	33696766	33697668	+	transcript:Zm00001d009084_T001	9	1
8	35523484	35609374	8	33697669	33874371	+	interanchor	9	NA
8	35609375	35610052	8	33874372	33875049	+	transcript:Zm00001d009087_T001	9	1
8	35610053	35616439	8	33875050	33881583	+	interanchor	9	NA
8	35616440	35617881	8	33881584	33882280	+	transcript:Zm00001d009088_T001	9	0.963585
8	35617882	35964039	8	33882281	34187078	+	interanchor	9	NA
8	35964040	35965928	8	34187079	34193755	+	transcript:Zm00001d009097_T001	9	1
8	35965929	36433018	8	34193756	34468866	+	interanchor	9	NA
8	36433019	36433669	8	34468867	34469517	+	transcript:Zm00001d009102_T001	9	1
8	36433670	36536059	8	34469518	34561467	+	interanchor	9	NA
8	36536060	36536863	8	34561468	34562279	+	transcript:Zm00001d009103_T001	9	1
8	36536864	36619343	8	34562280	34745738	+	interanchor	9	NA
8	36619344	36620099	8	34745739	34746503	+	transcript:Zm00001d009106_T001	9	1
8	36620100	36817444	8	34746504	34890331	+	interanchor	9	NA
8	36817445	36818866	8	34890332	34891753	+	transcript:Zm00001d009108_T001	9	1
8	36818867	37006440	8	34891754	35068446	+	interanchor	9	NA
8	37006441	37007113	8	35068447	35069119	+	transcript:Zm00001d009110_T001	9	1
8	37007114	37143150	8	35069120	35179435	+	interanchor	9	NA
8	37143151	37144667	8	35179436	35180950	+	transcript:Zm00001d009112_T001	9	1
8	37144668	37498980	8	35180951	35575792	+	interanchor	9	NA
8	37498981	37499415	8	35575793	35576227	+	transcript:Zm00001d009116_T001	9	1
8	37499416	37518368	8	35576228	35585135	+	interanchor	9	NA
8	37518369	37519518	8	35585136	35586285	+	transcript:Zm00001d009117_T001	9	1
8	37519519	37520525	8	35586286	35587246	+	interanchor	9	NA
8	37520526	37521359	8	35587247	35588088	+	transcript:Zm00001d009118_T001	9	1
8	37521360	37558940	8	35588089	35633254	+	interanchor	9	NA
8	37558941	37559692	8	35633255	35634006	+	transcript:Zm00001d009119_T001	9	1
8	37559693	37567614	8	35634007	35641933	+	interanchor	9	NA
8	37567615	37568528	8	35641934	35642847	+	transcript:Zm00001d009121_T001	9	1
8	37568529	37713509	8	35642848	35778385	+	interanchor	9	NA
8	37713510	37719258	8	35778386	35784134	+	transcript:Zm00001d009122_T001	9	1
8	37719259	37790448	8	35784135	35867375	+	interanchor	9	NA
8	37790449	37794071	8	35867376	35871001	+	transcript:Zm00001d009123_T001	9	1
8	37794072	38445994	8	35871002	36421173	+	interanchor	9	NA
8	38445995	38450187	8	36421174	36425391	+	transcript:Zm00001d009127_T001	9	1
8	38450188	38514310	8	36425392	36441526	+	interanchor	9	NA
8	38514311	38515685	8	36441527	36442885	+	transcript:Zm00001d009128_T001	9	1
8	38515686	38668500	8	36442886	36564131	+	interanchor	9	NA
8	38668501	38669145	8	36564132	36564779	+	transcript:Zm00001d009130_T001	9	1
8	38669146	38686616	8	36564780	36594122	+	interanchor	9	NA
8	38686617	38689944	8	36594123	36597446	+	transcript:Zm00001d009132_T001	9	0.990385
8	38689945	38699911	8	36597447	36607576	+	interanchor	9	NA
8	38699912	38701116	8	36607577	36608781	+	transcript:Zm00001d009134_T001	9	0.977291
8	38701117	38826854	8	36608782	36767444	+	interanchor	9	NA
8	38826855	38828541	8	36767445	36769142	+	transcript:Zm00001d009138_T001	9	0.997245
8	38828542	38873422	8	36769143	36806359	+	interanchor	9	NA
8	38873423	38873731	8	36806360	36812073	+	transcript:Zm00001d009139_T001	9	1
8	38873732	38889328	8	36812074	36867799	+	interanchor	9	NA
8	38889329	38892755	8	36867800	36871163	+	transcript:Zm00001d009140_T001	9	0.991597
8	38892756	39585416	8	36871164	37602467	+	interanchor	9	NA
8	39585417	39588832	8	37602468	37605884	+	transcript:Zm00001d009147_T002	9	1
8	39588833	39632146	8	37605885	37649197	+	interanchor	9	NA
8	39632147	39635975	8	37649198	37653026	+	transcript:Zm00001d009150_T002	9	1
8	39635976	39847930	8	37653027	37843215	+	interanchor	9	NA
8	39847931	39849918	8	37843216	37845204	+	transcript:Zm00001d009152_T001	9	1
8	39849919	39942179	8	37845205	37944899	+	interanchor	9	NA
8	39942180	39945674	8	37944900	37948394	+	transcript:Zm00001d009156_T001	9	1
8	39945675	40012134	8	37948395	38014843	+	interanchor	9	NA
8	40012135	40014978	8	38014844	38017687	+	transcript:Zm00001d009158_T003	9	1
8	40014979	40165036	8	38017688	38189086	+	interanchor	9	NA
8	40165037	40166611	8	38189087	38190658	+	transcript:Zm00001d009160_T001	9	0.998095
8	40166612	40268126	8	38190659	38269104	+	interanchor	9	NA
8	40268127	40269917	8	38269105	38270878	+	transcript:Zm00001d009161_T002	9	1
8	40269918	40371326	8	38270879	38331927	+	interanchor	9	NA
8	40371327	40373889	8	38331928	38334506	+	transcript:Zm00001d009163_T001	9	1
8	40373890	40630100	8	38334507	38654929	+	interanchor	9	NA
8	40630101	40632840	8	38654930	38657669	+	transcript:Zm00001d009167_T001	9	1
8	40632841	40739441	8	38657670	38772274	+	interanchor	9	NA
8	40739442	40752688	8	38772275	38785500	+	transcript:Zm00001d009171_T001	9	1
8	40752689	40918133	8	38785501	38949942	+	interanchor	9	NA
8	40918134	40918626	8	38949943	38950435	+	transcript:Zm00001d009174_T001	9	1
8	40918627	41086818	8	38950436	39108583	+	interanchor	9	NA
8	41086819	41090500	8	39108584	39112266	+	transcript:Zm00001d009177_T001	9	1
8	41090501	41092855	8	39112267	39114621	+	interanchor	9	NA
8	41092856	41101007	8	39114622	39122822	+	transcript:Zm00001d009178_T001	9	1
8	41101008	41309495	8	39122823	39341466	+	interanchor	9	NA
8	41309496	41313649	8	39341467	39345620	+	transcript:Zm00001d009181_T005	9	1
8	41313650	41566837	8	39345621	39574323	+	interanchor	9	NA
8	41566838	41571654	8	39574324	39579140	+	transcript:Zm00001d009183_T008	9	1
8	41571655	41744669	8	39579141	39740103	+	interanchor	9	NA
8	41744670	41745263	8	39740104	39740697	+	transcript:Zm00001d009184_T001	9	1
8	41745264	41875481	8	39740698	39871545	+	interanchor	9	NA
8	41875482	41879390	8	39871546	39875454	+	transcript:Zm00001d009186_T001	9	1
8	41879391	41882073	8	39875455	39878137	+	interanchor	9	NA
8	41882074	41883336	8	39878138	39879400	+	transcript:Zm00001d009187_T001	9	1
8	41883337	41985067	8	39879401	39988037	+	interanchor	9	NA
8	41985068	41995533	8	39988038	39998502	+	transcript:Zm00001d009189_T001	9	1
8	41995534	42033673	8	39998503	40036647	+	interanchor	9	NA
8	42033674	42035112	8	40036648	40038088	+	transcript:Zm00001d009193_T001	9	1
8	42035113	42145068	8	40038089	40149978	+	interanchor	9	NA
8	42145069	42152497	8	40149979	40157407	+	transcript:Zm00001d009196_T001	9	1
8	42152498	42153438	8	40157408	40158348	+	interanchor	9	NA
8	42153439	42154794	8	40158349	40159704	+	transcript:Zm00001d009198_T001	9	1
8	42154795	42327409	8	40159705	40365137	+	interanchor	9	NA
8	42327410	42328176	8	40365138	40365904	+	transcript:Zm00001d009201_T001	9	1
8	42328177	42458782	8	40365905	40507851	+	interanchor	9	NA
8	42458783	42459100	8	40507852	40508169	+	transcript:Zm00001d009202_T001	9	1
8	42459101	43203846	8	40508170	41249600	+	interanchor	9	NA
8	43203847	43206813	8	41249601	41252567	+	transcript:Zm00001d009210_T001	9	1
8	43206814	44211219	8	41252568	42278117	+	interanchor	9	NA
8	44211220	44227732	8	42278118	42294631	+	transcript:Zm00001d009220_T002	9	1
8	44227733	44249374	8	42294632	42309400	+	interanchor	9	NA
8	44249375	44260293	8	42309401	42320326	+	transcript:Zm00001d009221_T001	9	1
8	44260294	44261135	8	42320327	42321168	+	interanchor	9	NA
8	44261136	44269286	8	42321169	42329318	+	transcript:Zm00001d009222_T001	9	1
8	44269287	44427671	8	42329319	42435392	+	interanchor	9	NA
8	44427672	44428049	8	42435393	42435770	+	transcript:Zm00001d009224_T001	9	1
8	44428050	45786623	8	42435771	44004547	+	interanchor	9	NA
8	45786624	45790343	8	44004548	44008265	+	transcript:Zm00001d009236_T002	9	1
8	45790344	46518899	8	44008266	44603700	+	interanchor	9	NA
8	46518900	46532634	8	44603701	44617575	+	transcript:Zm00001d009243_T001	9	1
8	46532635	47084310	8	44617576	45122351	+	interanchor	9	NA
8	47084311	47084637	8	45122352	45122678	+	transcript:Zm00001d009247_T001	9	1
8	47084638	47151738	8	45122679	45293867	+	interanchor	9	NA
8	47151739	47153006	8	45293868	45295140	+	transcript:Zm00001d009249_T001	9	1
8	47153007	48183572	8	45295141	46162547	+	interanchor	9	NA
8	48183573	48184372	8	46162548	46163473	+	transcript:Zm00001d009261_T001	9	1
8	48184373	48670102	8	46163474	47381737	+	interanchor	9	NA
8	48670103	48672717	8	47381738	47384351	+	transcript:Zm00001d009264_T001	9	1
8	48672718	49685539	8	47384352	48182181	+	interanchor	9	NA
8	49685540	49721109	8	48182182	48222051	+	transcript:Zm00001d009270_T001	9	1
8	49721110	49786077	8	48222052	48669866	+	interanchor	9	NA
8	49786078	49790721	8	48669867	48674175	+	transcript:Zm00001d009271_T003	9	0.998224
8	49790722	51173983	8	48674176	50086133	+	interanchor	9	NA
8	51173984	51174564	8	50086134	50086714	+	transcript:Zm00001d009281_T001	9	1
8	51174565	52708049	8	50086715	51169615	+	interanchor	9	NA
8	52708050	52709067	8	51169616	51170633	+	transcript:Zm00001d009292_T001	9	1
8	52709068	52876003	8	51170634	51300449	+	interanchor	9	NA
8	52876004	52879218	8	51300450	51303659	+	transcript:Zm00001d009295_T001	9	1
8	52879219	52923856	8	51303660	51631096	+	interanchor	9	NA
8	52923857	52924360	8	51631097	51631600	+	transcript:Zm00001d009296_T001	9	1
8	52924361	53994254	8	51631601	52090277	+	interanchor	9	NA
8	53994255	53995138	8	52090278	52091162	+	transcript:Zm00001d009309_T001	9	1
8	53995139	54503613	8	52091163	52891979	+	interanchor	9	NA
8	54503614	54504792	8	52891980	52893159	+	transcript:Zm00001d009314_T001	9	1
8	54504793	54550612	8	52893160	52933091	+	interanchor	9	NA
8	54550613	54552609	8	52933092	52935073	+	transcript:Zm00001d009315_T001	9	1
8	54552610	55125289	8	52935074	53440827	+	interanchor	9	NA
8	55125290	55160525	8	53440828	53497722	+	transcript:Zm00001d009317_T001	9	1
8	55160526	55908266	8	53497723	54106538	+	interanchor	9	NA
8	55908267	55939167	8	54106539	54142523	+	transcript:Zm00001d009324_T003	9	1
8	55939168	56604997	8	54142524	54771356	+	interanchor	9	NA
8	56604998	56606581	8	54771357	54772943	+	transcript:Zm00001d009328_T001	9	1
8	56606582	56894958	8	54772944	55119867	+	interanchor	9	NA
8	56894959	56906220	8	55119868	55121928	+	transcript:Zm00001d009336_T001	9	1
8	56906221	56937362	8	55121929	55144046	+	interanchor	9	NA
8	56937363	56937860	8	55144047	55144544	+	transcript:Zm00001d009338_T001	9	1
8	56937861	57884960	8	55144545	55839983	+	interanchor	9	NA
8	57884961	57888673	8	55839984	55843744	+	transcript:Zm00001d009349_T004	9	1
8	57888674	58141099	8	55843745	56030119	+	interanchor	9	NA
8	58141100	58156761	8	56030120	56056159	+	transcript:Zm00001d009352_T001	9	1
8	58156762	58290008	8	56056160	56204906	+	interanchor	9	NA
8	58290009	58291469	8	56204907	56206367	+	transcript:Zm00001d009354_T001	9	1
8	58291470	59482316	8	56206368	57280458	+	interanchor	9	NA
8	59482317	59484353	8	57280459	57282493	+	transcript:Zm00001d009361_T001	9	1
8	59484354	59513405	8	57282494	57318689	+	interanchor	9	NA
8	59513406	59516514	8	57318690	57321780	+	transcript:Zm00001d009362_T001	9	0.968825
8	59516515	59920891	8	57321781	57678995	+	interanchor	9	NA
8	59920892	59939491	8	57678996	57696173	+	transcript:Zm00001d009364_T001	9	1
8	59939492	60723938	8	57696174	58153167	+	interanchor	9	NA
8	60723939	60725978	8	58153168	58155207	+	transcript:Zm00001d009373_T001	9	1
8	60725979	60778469	8	58155208	58225577	+	interanchor	9	NA
8	60778470	60783786	8	58225578	58230894	+	transcript:Zm00001d009374_T001	9	1
8	60783787	60979725	8	58230895	58413233	+	interanchor	9	NA
8	60979726	60982538	8	58413234	58416014	+	transcript:Zm00001d009376_T001	9	1
8	60982539	61383784	8	58416015	58780865	+	interanchor	9	NA
8	61383785	61384243	8	58780866	58781324	+	transcript:Zm00001d009382_T001	9	1
8	61384244	61645804	8	58781325	59036192	+	interanchor	9	NA
8	61645805	61646767	8	59036193	59037155	+	transcript:Zm00001d009387_T001	9	1
8	61646768	61818188	8	59037156	59218241	+	interanchor	9	NA
8	61818189	61819910	8	59218242	59219963	+	transcript:Zm00001d009391_T001	9	1
8	61819911	62096113	8	59219964	59464661	+	interanchor	9	NA
8	62096114	62097864	8	59464662	59466412	+	transcript:Zm00001d009393_T001	9	1
8	62097865	62174785	8	59466413	59550290	+	interanchor	9	NA
8	62174786	62175253	8	59550291	59550758	+	transcript:Zm00001d009395_T001	9	1
8	62175254	62197536	8	59550759	59563687	+	interanchor	9	NA
8	62197537	62201057	8	59563688	59567207	+	transcript:Zm00001d009396_T002	9	1
8	62201058	62299858	8	59567208	59660899	+	interanchor	9	NA
8	62299859	62300146	8	59660900	59661187	+	transcript:Zm00001d009397_T001	9	1
8	62300147	62427922	8	59661188	59788941	+	interanchor	9	NA
8	62427923	62429057	8	59788942	59790076	+	transcript:Zm00001d009398_T003	9	1
8	62429058	62579682	8	59790077	59901068	+	interanchor	9	NA
8	62579683	62581558	8	59901069	59902944	+	transcript:Zm00001d009399_T001	9	1
8	62581559	62822619	8	59902945	60135447	+	interanchor	9	NA
8	62822620	62823732	8	60135448	60136560	+	transcript:Zm00001d009401_T001	9	1
8	62823733	62916870	8	60136561	60202559	+	interanchor	9	NA
8	62916871	62917564	8	60202560	60203253	+	transcript:Zm00001d009402_T001	9	1
8	62917565	63093345	8	60203254	60445481	+	interanchor	9	NA
8	63093346	63099868	8	60445482	60472366	+	transcript:Zm00001d009403_T002	9	1
8	63099869	63104979	8	60472367	60473703	+	interanchor	9	NA
8	63104980	63106650	8	60473704	60475375	+	transcript:Zm00001d009404_T001	9	1
8	63106651	63278904	8	60475376	60705569	+	interanchor	9	NA
8	63278905	63280978	8	60705570	60708495	+	transcript:Zm00001d009407_T001	9	1
8	63280979	63368026	8	60708496	60764363	+	interanchor	9	NA
8	63368027	63368719	8	60764364	60765056	+	transcript:Zm00001d009410_T001	9	1
8	63368720	63370019	8	60765057	60766355	+	interanchor	9	NA
8	63370020	63373194	8	60766356	60769530	+	transcript:Zm00001d009411_T002	9	1
8	63373195	63470169	8	60769531	60875469	+	interanchor	9	NA
8	63470170	63473553	8	60875470	60878854	+	transcript:Zm00001d009413_T001	9	1
8	63473554	63476272	8	60878855	60881571	+	interanchor	9	NA
8	63476273	63477403	8	60881572	60882478	+	transcript:Zm00001d009415_T001	9	0.983683
8	63477404	63478424	8	60882479	60883819	+	interanchor	9	NA
8	63478425	63479120	8	60883820	60884521	+	transcript:Zm00001d009416_T001	9	1
8	63479121	63665459	8	60884522	60984913	+	interanchor	9	NA
8	63665460	63665910	8	60984914	60985364	+	transcript:Zm00001d009420_T001	9	1
8	63665911	63827673	8	60985365	61141436	+	interanchor	9	NA
8	63827674	63828350	8	61141437	61142112	+	transcript:Zm00001d009425_T001	9	1
8	63828351	63980030	8	61142113	61275009	+	interanchor	9	NA
8	63980031	63982215	8	61275010	61277194	+	transcript:Zm00001d009426_T005	9	1
8	63982216	64075115	8	61277195	61370026	+	interanchor	9	NA
8	64075116	64075430	8	61370027	61370341	+	transcript:Zm00001d009429_T001	9	1
8	64075431	64104725	8	61370342	61399665	+	interanchor	9	NA
8	64104726	64107244	8	61399666	61402184	+	transcript:Zm00001d009430_T002	9	0.998955
8	64107245	64108036	8	61402185	61402976	+	interanchor	9	NA
8	64108037	64111583	8	61402977	61406523	+	transcript:Zm00001d009431_T001	9	1
8	64111584	64426229	8	61406524	61670942	+	interanchor	9	NA
8	64426230	64427152	8	61670943	61671853	+	transcript:Zm00001d009435_T001	9	0.984252
8	64427153	64739963	8	61671854	62044414	+	interanchor	9	NA
8	64739964	64741894	8	62044415	62046348	+	transcript:Zm00001d009445_T001	9	1
8	64741895	64820863	8	62046349	62125303	+	interanchor	9	NA
8	64820864	64826734	8	62125304	62132718	+	transcript:Zm00001d009447_T002	9	1
8	64826735	64890258	8	62132719	62196226	+	interanchor	9	NA
8	64890259	64903168	8	62196227	62209138	+	transcript:Zm00001d009448_T001	9	1
8	64903169	64910814	8	62209139	62216784	+	interanchor	9	NA
8	64910815	64912084	8	62216785	62218054	+	transcript:Zm00001d009449_T001	9	1
8	64912085	64912691	8	62218055	62218661	+	interanchor	9	NA
8	64912692	64915391	8	62218662	62221361	+	transcript:Zm00001d009450_T002	9	1
8	64915392	65431690	8	62221362	62737467	+	interanchor	9	NA
8	65431691	65432905	8	62737468	62738682	+	transcript:Zm00001d009458_T001	9	1
8	65432906	65484245	8	62738683	62790022	+	interanchor	9	NA
8	65484246	65484503	8	62790023	62790280	+	transcript:Zm00001d009459_T001	9	1
8	65484504	65727194	8	62790281	63032982	+	interanchor	9	NA
8	65727195	65727880	8	63032983	63033668	+	transcript:Zm00001d009463_T001	9	1
8	65727881	65782409	8	63033669	63089546	+	interanchor	9	NA
8	65782410	65783530	8	63089547	63090667	+	transcript:Zm00001d009468_T001	9	0.991135
8	65783531	65967572	8	63090668	63277499	+	interanchor	9	NA
8	65967573	65969427	8	63277500	63279340	+	transcript:Zm00001d009469_T001	9	0.99213
8	65969428	66143627	8	63279341	63466333	+	interanchor	9	NA
8	66143628	66146522	8	63466334	63469228	+	transcript:Zm00001d009473_T001	9	1
8	66146523	66182128	8	63469229	63500229	+	interanchor	9	NA
8	66182129	66189883	8	63500230	63510796	+	transcript:Zm00001d009474_T001	9	1
8	66189884	66261754	8	63510797	63581426	+	interanchor	9	NA
8	66261755	66262763	8	63581427	63582437	+	transcript:Zm00001d009475_T001	9	1
8	66262764	66708238	8	63582438	64008119	+	interanchor	9	NA
8	66708239	66708900	8	64008120	64008781	+	transcript:Zm00001d009478_T001	9	1
8	66708901	66824874	8	64008782	64124694	+	interanchor	9	NA
8	66824875	66826644	8	64124695	64126464	+	transcript:Zm00001d009480_T001	9	1
8	66826645	66856935	8	64126465	64158853	+	interanchor	9	NA
8	66856936	66859854	8	64158854	64161763	+	transcript:Zm00001d009481_T001	9	0.997351
8	66859855	66861225	8	64161764	64169530	+	interanchor	9	NA
8	66861226	66863464	8	64169531	64171768	+	transcript:Zm00001d009482_T002	9	1
8	66863465	67033317	8	64171769	64343317	+	interanchor	9	NA
8	67033318	67034715	8	64343318	64344715	+	transcript:Zm00001d009484_T001	9	1
8	67034716	67040740	8	64344716	64349302	+	interanchor	9	NA
8	67040741	67041274	8	64349303	64349827	+	transcript:Zm00001d009487_T001	9	0.983146
8	67041275	67097843	8	64349828	64434252	+	interanchor	9	NA
8	67097844	67098227	8	64434253	64439420	+	transcript:Zm00001d009490_T001	9	1
8	67098228	67177277	8	64439421	64518310	+	interanchor	9	NA
8	67177278	67180307	8	64518311	64521347	+	transcript:Zm00001d009493_T001	9	1
8	67180308	67185468	8	64521348	64526388	+	interanchor	9	NA
8	67185469	67188550	8	64526389	64529479	+	transcript:Zm00001d009494_T001	9	1
8	67188551	67221502	8	64529480	64562298	+	interanchor	9	NA
8	67221503	67222084	8	64562299	64562880	+	transcript:Zm00001d009495_T001	9	1
8	67222085	67477062	8	64562881	64852299	+	interanchor	9	NA
8	67477063	67477275	8	64852300	64852512	+	transcript:Zm00001d009498_T001	9	1
8	67477276	67555372	8	64852513	64971236	+	interanchor	9	NA
8	67555373	67557110	8	64971237	64972974	+	transcript:Zm00001d009500_T002	9	1
8	67557111	67560091	8	64972975	64975952	+	interanchor	9	NA
8	67560092	67560517	8	64975953	64976378	+	transcript:Zm00001d009501_T001	9	1
8	67560518	67746875	8	64976379	65161316	+	interanchor	9	NA
8	67746876	67752546	8	65161317	65167001	+	transcript:Zm00001d009503_T001	9	1
8	67752547	67915410	8	65167002	65325484	+	interanchor	9	NA
8	67915411	67917298	8	65325485	65327334	+	transcript:Zm00001d009506_T001	9	1
8	67917299	68049501	8	65327335	65459453	+	interanchor	9	NA
8	68049502	68052914	8	65459454	65462865	+	transcript:Zm00001d009508_T001	9	1
8	68052915	68253509	8	65462866	65663376	+	interanchor	9	NA
8	68253510	68254442	8	65663377	65664309	+	transcript:Zm00001d009509_T001	9	1
8	68254443	68255470	8	65664310	65665336	+	interanchor	9	NA
8	68255471	68257937	8	65665337	65667860	+	transcript:Zm00001d009510_T001	9	1
8	68257938	68418436	8	65667861	65779052	+	interanchor	9	NA
8	68418437	68421217	8	65779053	65781836	+	transcript:Zm00001d009511_T001	9	0.998921
8	68421218	68449079	8	65781837	65855625	+	interanchor	9	NA
8	68449080	68450745	8	65855626	65857291	+	transcript:Zm00001d009513_T003	9	1
8	68450746	68957152	8	65857292	66361549	+	interanchor	9	NA
8	68957153	68959421	8	66361550	66363770	+	transcript:Zm00001d009525_T002	9	1
8	68959422	69092686	8	66363771	66482064	+	interanchor	9	NA
8	69092687	69093751	8	66482065	66483120	+	transcript:Zm00001d009530_T001	9	0.983099
8	69093752	69164916	8	66483121	66540572	+	interanchor	9	NA
8	69164917	69168803	8	66540573	66544546	+	transcript:Zm00001d009532_T001	9	1
8	69168804	69394588	8	66544547	66710971	+	interanchor	9	NA
8	69394589	69394972	8	66710972	66711355	+	transcript:Zm00001d009540_T001	9	1
8	69394973	69395556	8	66711356	66711939	+	interanchor	9	NA
8	69395557	69413106	8	66711940	66723708	+	transcript:Zm00001d009541_T002	9	1
8	69413107	69433649	8	66723709	66724729	+	interanchor	9	NA
8	69433650	69437977	8	66724730	66728080	+	transcript:Zm00001d009542_T001	9	1
8	69437978	69440229	8	66728081	66730403	+	interanchor	9	NA
8	69440230	69440830	8	66730404	66731005	+	transcript:Zm00001d009543_T001	9	0.995885
8	69440831	69759429	8	66731006	67008229	+	interanchor	9	NA
8	69759430	69761756	8	67008230	67010525	+	transcript:Zm00001d009549_T002	9	0.992767
8	69761757	70006184	8	67010526	67171726	+	interanchor	9	NA
8	70006185	70009550	8	67171727	67175977	+	transcript:Zm00001d009552_T002	9	1
8	70009551	70011264	8	67175978	67180432	+	interanchor	9	NA
8	70011265	70011522	8	67180433	67180690	+	transcript:Zm00001d009553_T001	9	1
8	70011523	70012738	8	67180691	67182040	+	interanchor	9	NA
8	70012739	70014992	8	67182041	67184297	+	transcript:Zm00001d009554_T001	9	1
8	70014993	70020952	8	67184298	67190256	+	interanchor	9	NA
8	70020953	70022446	8	67190257	67191750	+	transcript:Zm00001d009556_T001	9	1
8	70022447	70051210	8	67191751	67220651	+	interanchor	9	NA
8	70051211	70051921	8	67220652	67221362	+	transcript:Zm00001d009557_T001	9	1
8	70051922	70129139	8	67221363	67298415	+	interanchor	9	NA
8	70129140	70129765	8	67298416	67299041	+	transcript:Zm00001d009560_T001	9	1
8	70129766	70519120	8	67299042	67695793	+	interanchor	9	NA
8	70519121	70526024	8	67695794	67702697	+	transcript:Zm00001d009564_T001	9	1
8	70526025	70661780	8	67702698	67825687	+	interanchor	9	NA
8	70661781	70662557	8	67825688	67826464	+	transcript:Zm00001d009566_T001	9	1
8	70662558	70664934	8	67826465	67830610	+	interanchor	9	NA
8	70664935	70665783	8	67830611	67831459	+	transcript:Zm00001d009567_T001	9	1
8	70665784	70849399	8	67831460	68046255	+	interanchor	9	NA
8	70849400	70849804	8	68046256	68046660	+	transcript:Zm00001d009568_T001	9	1
8	70849805	71232542	8	68046661	68486952	+	interanchor	9	NA
8	71232543	71233457	8	68486953	68487870	+	transcript:Zm00001d009570_T001	9	1
8	71233458	71293855	8	68487871	68548356	+	interanchor	9	NA
8	71293856	71295203	8	68548357	68549704	+	transcript:Zm00001d009572_T001	9	1
8	71295204	71470304	8	68549705	68735893	+	interanchor	9	NA
8	71470305	71471572	8	68735894	68737161	+	transcript:Zm00001d009573_T001	9	1
8	71471573	71548620	8	68737162	68804782	+	interanchor	9	NA
8	71548621	71550243	8	68804783	68806405	+	transcript:Zm00001d009578_T001	9	1
8	71550244	71626469	8	68806406	68866983	+	interanchor	9	NA
8	71626470	71629373	8	68866984	68869885	+	transcript:Zm00001d009580_T001	9	1
8	71629374	71631870	8	68869886	68872477	+	interanchor	9	NA
8	71631871	71632824	8	68872478	68873431	+	transcript:Zm00001d009582_T001	9	1
8	71632825	71633216	8	68873432	68873822	+	interanchor	9	NA
8	71633217	71633612	8	68873823	68874227	+	transcript:Zm00001d009583_T001	9	1
8	71633613	72169610	8	68874228	69218855	+	interanchor	9	NA
8	72169611	72173269	8	69218856	69222514	+	transcript:Zm00001d009595_T001	9	1
8	72173270	72390374	8	69222515	69487316	+	interanchor	9	NA
8	72390375	72393807	8	69487317	69490382	+	transcript:Zm00001d009596_T001	9	1
8	72393808	72401016	8	69490383	69497474	+	interanchor	9	NA
8	72401017	72401877	8	69497475	69498336	+	transcript:Zm00001d009598_T001	9	1
8	72401878	72403117	8	69498337	69499576	+	interanchor	9	NA
8	72403118	72403376	8	69499577	69499835	+	transcript:Zm00001d009599_T001	9	1
8	72403377	72763388	8	69499836	69736837	+	interanchor	9	NA
8	72763389	72767745	8	69736838	69741068	+	transcript:Zm00001d009603_T002	9	1
8	72767746	72785056	8	69741069	69758399	+	interanchor	9	NA
8	72785057	72785843	8	69758400	69759186	+	transcript:Zm00001d009604_T001	9	1
8	72785844	72875418	8	69759187	69837023	+	interanchor	9	NA
8	72875419	72878202	8	69837024	69839807	+	transcript:Zm00001d009606_T001	9	1
8	72878203	72951537	8	69839808	69913074	+	interanchor	9	NA
8	72951538	72953055	8	69913075	69914592	+	transcript:Zm00001d009608_T001	9	1
8	72953056	73103568	8	69914593	70059857	+	interanchor	9	NA
8	73103569	73104069	8	70059858	70060358	+	transcript:Zm00001d009611_T001	9	1
8	73104070	73133309	8	70060359	70089594	+	interanchor	9	NA
8	73133310	73134155	8	70089595	70090446	+	transcript:Zm00001d009612_T001	9	1
8	73134156	73136396	8	70090447	70092708	+	interanchor	9	NA
8	73136397	73145044	8	70092709	70096186	+	transcript:Zm00001d009613_T001	9	1
8	73145045	73467307	8	70096187	70726016	+	interanchor	9	NA
8	73467308	73468804	8	70726017	70727513	+	transcript:Zm00001d009618_T001	9	1
8	73468805	73563600	8	70727514	70809924	+	interanchor	9	NA
8	73563601	73564622	8	70809925	70810952	+	transcript:Zm00001d009619_T002	9	1
8	73564623	73601360	8	70810953	70842187	+	interanchor	9	NA
8	73601361	73602152	8	70842188	70843030	+	transcript:Zm00001d009622_T001	9	0.996212
8	73602153	73804710	8	70843031	70992709	+	interanchor	9	NA
8	73804711	73806767	8	70992710	70994810	+	transcript:Zm00001d009626_T001	9	1
8	73806768	73809213	8	70994811	70997256	+	interanchor	9	NA
8	73809214	73812274	8	70997257	71000317	+	transcript:Zm00001d009627_T001	9	1
8	73812275	73835298	8	71000318	71011304	+	interanchor	9	NA
8	73835299	73836045	8	71011305	71012051	+	transcript:Zm00001d009628_T001	9	1
8	73836046	73988824	8	71012052	71236231	+	interanchor	9	NA
8	73988825	73989052	8	71236232	71236465	+	transcript:Zm00001d009637_T001	9	1
8	73989053	73989931	8	71236466	71237420	+	interanchor	9	NA
8	73989932	73992991	8	71237421	71240407	+	transcript:Zm00001d009638_T001	9	1
8	73992992	74042270	8	71240408	71275858	+	interanchor	9	NA
8	74042271	74043501	8	71275859	71277082	+	transcript:Zm00001d009639_T001	9	0.993642
8	74043502	74160126	8	71277083	71410365	+	interanchor	9	NA
8	74160127	74162425	8	71410366	71413229	+	transcript:Zm00001d009645_T001	9	1
8	74162426	74205127	8	71413230	71418747	+	interanchor	9	NA
8	74205128	74206555	8	71418748	71420175	+	transcript:Zm00001d009646_T001	9	1
8	74206556	74316051	8	71420176	71527926	+	interanchor	9	NA
8	74316052	74316525	8	71527927	71533299	+	transcript:Zm00001d009647_T001	9	0.964135
8	74316526	74319766	8	71533300	71576897	+	interanchor	9	NA
8	74319767	74349319	8	71576898	71606429	+	transcript:Zm00001d009649_T001	9	1
8	74349320	74396540	8	71606430	71653632	+	interanchor	9	NA
8	74396541	74397262	8	71653633	71654354	+	transcript:Zm00001d009650_T001	9	1
8	74397263	74428603	8	71654355	71692780	+	interanchor	9	NA
8	74428604	74430060	8	71692781	71694239	+	transcript:Zm00001d009651_T001	9	1
8	74430061	74879240	8	71694240	72170084	+	interanchor	9	NA
8	74879241	74879930	8	72170085	72170774	+	transcript:Zm00001d009656_T001	9	1
8	74879931	74914640	8	72170775	72199145	+	interanchor	9	NA
8	74914641	74918833	8	72199146	72203327	+	transcript:Zm00001d009658_T001	9	1
8	74918834	74949199	8	72203328	72233696	+	interanchor	9	NA
8	74949200	74950313	8	72233697	72234810	+	transcript:Zm00001d009659_T001	9	1
8	74950314	74951563	8	72234811	72236060	+	interanchor	9	NA
8	74951564	74954643	8	72236061	72239140	+	transcript:Zm00001d009660_T001	9	1
8	74954644	75117590	8	72239141	72352812	+	interanchor	9	NA
8	75117591	75122070	8	72352813	72357278	+	transcript:Zm00001d009666_T001	9	0.994652
8	75122071	75122317	8	72357279	72357525	+	interanchor	9	NA
8	75122318	75124897	8	72357526	72360016	+	transcript:Zm00001d009667_T001	9	0.981302
8	75124898	75140430	8	72360017	72385621	+	interanchor	9	NA
8	75140431	75141593	8	72385622	72386787	+	transcript:Zm00001d009668_T001	9	1
8	75141594	75379368	8	72386788	72857755	+	interanchor	9	NA
8	75379369	75379611	8	72857756	72857998	+	transcript:Zm00001d009672_T001	9	1
8	75379612	75380763	8	72857999	72859155	+	interanchor	9	NA
8	75380764	75381747	8	72859156	72860106	+	transcript:Zm00001d009673_T001	9	0.966463
8	75381748	75385980	8	72860107	72884448	+	interanchor	9	NA
8	75385981	75386700	8	72884449	72885168	+	transcript:Zm00001d009674_T001	9	1
8	75386701	75506433	8	72885169	72985869	+	interanchor	9	NA
8	75506434	75508428	8	72985870	72987864	+	transcript:Zm00001d009677_T001	9	1
8	75508429	75789666	8	72987865	73298191	+	interanchor	9	NA
8	75789667	75790719	8	73298192	73299238	+	transcript:Zm00001d009684_T001	9	0.985816
8	75790720	75878971	8	73299239	73407530	+	interanchor	9	NA
8	75878972	75880154	8	73407531	73408713	+	transcript:Zm00001d009686_T002	9	1
8	75880155	75918221	8	73408714	73414491	+	interanchor	9	NA
8	75918222	75919097	8	73414492	73415367	+	transcript:Zm00001d009687_T001	9	1
8	75919098	75939245	8	73415368	73416945	+	interanchor	9	NA
8	75939246	75941271	8	73416946	73418982	+	transcript:Zm00001d009688_T001	9	1
8	75941272	76114986	8	73418983	73510488	+	interanchor	9	NA
8	76114987	76123745	8	73510489	73521728	+	transcript:Zm00001d009690_T001	9	1
8	76123746	76220434	8	73521729	73639780	+	interanchor	9	NA
8	76220435	76223080	8	73639781	73642426	+	transcript:Zm00001d009694_T001	9	1
8	76223081	76224120	8	73642427	73643779	+	interanchor	9	NA
8	76224121	76226201	8	73643780	73645852	+	transcript:Zm00001d009695_T001	9	1
8	76226202	76319863	8	73645853	73731160	+	interanchor	9	NA
8	76319864	76321142	8	73731161	73732428	+	transcript:Zm00001d009698_T001	9	0.991379
8	76321143	76355206	8	73732429	73795219	+	interanchor	9	NA
8	76355207	76355707	8	73795220	73795720	+	transcript:Zm00001d009700_T001	9	1
8	76355708	76405528	8	73795721	73802781	+	interanchor	9	NA
8	76405529	76406269	8	73802782	73803529	+	transcript:Zm00001d009701_T001	9	0.991903
8	76406270	76423832	8	73803530	73821190	+	interanchor	9	NA
8	76423833	76428753	8	73821191	73826408	+	transcript:Zm00001d009702_T001	9	0.99763
8	76428754	76823751	8	73826409	74208307	+	interanchor	9	NA
8	76823752	76825561	8	74208308	74210117	+	transcript:Zm00001d009705_T001	9	1
8	76825562	76879262	8	74210118	74263875	+	interanchor	9	NA
8	76879263	76880822	8	74263876	74265435	+	transcript:Zm00001d009706_T001	9	1
8	76880823	77010838	8	74265436	74342237	+	interanchor	9	NA
8	77010839	77013171	8	74342238	74344560	+	transcript:Zm00001d009707_T001	9	1
8	77013172	77013940	8	74344561	74345334	+	interanchor	9	NA
8	77013941	77017094	8	74345335	74348497	+	transcript:Zm00001d009708_T001	9	0.998148
8	77017095	77053962	8	74348498	74450506	+	interanchor	9	NA
8	77053963	77055849	8	74450507	74452378	+	transcript:Zm00001d009709_T001	9	0.991379
8	77055850	77060225	8	74452379	74456573	+	interanchor	9	NA
8	77060226	77062208	8	74456574	74458556	+	transcript:Zm00001d009710_T001	9	1
8	77062209	77218772	8	74458557	74507519	+	interanchor	9	NA
8	77218773	77219228	8	74507520	74507977	+	transcript:Zm00001d009711_T001	9	1
8	77219229	77392076	8	74507978	74633179	+	interanchor	9	NA
8	77392077	77393508	8	74633180	74634578	+	transcript:Zm00001d009715_T001	9	0.997389
8	77393509	77436225	8	74634579	74639251	+	interanchor	9	NA
8	77436226	77439518	8	74639252	74642529	+	transcript:Zm00001d009716_T001	9	1
8	77439519	77525111	8	74642530	74750526	+	interanchor	9	NA
8	77525112	77526739	8	74750527	74752159	+	transcript:Zm00001d009717_T001	9	1
8	77526740	77713137	8	74752160	74941606	+	interanchor	9	NA
8	77713138	77713932	8	74941607	74942401	+	transcript:Zm00001d009718_T001	9	1
8	77713933	77904293	8	74942402	75124126	+	interanchor	9	NA
8	77904294	77908842	8	75124127	75128677	+	transcript:Zm00001d009723_T001	9	1
8	77908843	78053323	8	75128678	75317961	+	interanchor	9	NA
8	78053324	78054686	8	75317962	75319324	+	transcript:Zm00001d009728_T001	9	1
8	78054687	78101116	8	75319325	75322329	+	interanchor	9	NA
8	78101117	78103075	8	75322330	75359378	+	transcript:Zm00001d009729_T001	9	0.970068
8	78103076	78659181	8	75359379	75964613	+	interanchor	9	NA
8	78659182	78659787	8	75964614	75965219	+	transcript:Zm00001d009736_T001	9	1
8	78659788	78662499	8	75965220	75967945	+	interanchor	9	NA
8	78662500	78663476	8	75967946	75968922	+	transcript:Zm00001d009737_T001	9	1
8	78663477	78664430	8	75968923	75969876	+	interanchor	9	NA
8	78664431	78667427	8	75969877	75972874	+	transcript:Zm00001d009738_T001	9	1
8	78667428	78864498	8	75972875	76166043	+	interanchor	9	NA
8	78864499	78866873	8	76166044	76168412	+	transcript:Zm00001d009740_T004	9	0.997347
8	78866874	78867225	8	76168413	76168764	+	interanchor	9	NA
8	78867226	78868961	8	76168765	76170502	+	transcript:Zm00001d009741_T001	9	0.998195
8	78868962	79019678	8	76170503	76295628	+	interanchor	9	NA
8	79019679	79021421	8	76295629	76297371	+	transcript:Zm00001d009743_T001	9	1
8	79021422	79189765	8	76297372	76446616	+	interanchor	9	NA
8	79189766	79191121	8	76446617	76447966	+	transcript:Zm00001d009746_T001	9	0.995575
8	79191122	79418557	8	76447967	76651185	+	interanchor	9	NA
8	79418558	79421059	8	76651186	76653359	+	transcript:Zm00001d009747_T001	9	1
8	79421060	79515545	8	76653360	76757965	+	interanchor	9	NA
8	79515546	79516121	8	76757966	76758541	+	transcript:Zm00001d009748_T001	9	1
8	79516122	79664629	8	76758542	76899813	+	interanchor	9	NA
8	79664630	79676090	8	76899814	76911246	+	transcript:Zm00001d009751_T001	9	1
8	79676091	79837609	8	76911247	77167193	+	interanchor	9	NA
8	79837610	79839037	8	77167194	77168621	+	transcript:Zm00001d009755_T001	9	1
8	79839038	79839694	8	77168622	77169288	+	interanchor	9	NA
8	79839695	79844245	8	77169289	77173837	+	transcript:Zm00001d009756_T002	9	1
8	79844246	80072314	8	77173838	77425669	+	interanchor	9	NA
8	80072315	80073811	8	77425670	77427166	+	transcript:Zm00001d009759_T001	9	1
8	80073812	80074692	8	77427167	77428047	+	interanchor	9	NA
8	80074693	80077742	8	77428048	77431109	+	transcript:Zm00001d009760_T001	9	1
8	80077743	80083922	8	77431110	77437700	+	interanchor	9	NA
8	80083923	80085577	8	77437701	77439321	+	transcript:Zm00001d009762_T001	9	1
8	80085578	80088361	8	77439322	77442092	+	interanchor	9	NA
8	80088362	80092194	8	77442093	77445927	+	transcript:Zm00001d009763_T001	9	1
8	80092195	80435333	8	77445928	77771530	+	interanchor	9	NA
8	80435334	80439684	8	77771531	77775881	+	transcript:Zm00001d009771_T003	9	1
8	80439685	80442195	8	77775882	77778392	+	interanchor	9	NA
8	80442196	80442933	8	77778393	77779130	+	transcript:Zm00001d009772_T001	9	1
8	80442934	80505147	8	77779131	77830500	+	interanchor	9	NA
8	80505148	80507883	8	77830501	77833226	+	transcript:Zm00001d009773_T001	9	1
8	80507884	80508865	8	77833227	77834208	+	interanchor	9	NA
8	80508866	80511371	8	77834209	77837109	+	transcript:Zm00001d009774_T001	9	0.995816
8	80511372	80598450	8	77837110	77954740	+	interanchor	9	NA
8	80598451	80600049	8	77954741	77956348	+	transcript:Zm00001d009775_T001	9	1
8	80600050	80601008	8	77956349	77957314	+	interanchor	9	NA
8	80601009	80602148	8	77957315	77958448	+	transcript:Zm00001d009776_T001	9	0.998538
8	80602149	80609626	8	77958449	77977545	+	interanchor	9	NA
8	80609627	80610850	8	77977546	77978760	+	transcript:Zm00001d009777_T001	9	0.990196
8	80610851	80617512	8	77978761	78017418	+	interanchor	9	NA
8	80617513	80618172	8	78017419	78018078	+	transcript:Zm00001d009778_T001	9	0.995455
8	80618173	80645946	8	78018079	78186679	+	interanchor	9	NA
8	80645947	80652510	8	78186680	78193290	+	transcript:Zm00001d009779_T002	9	1
8	80652511	80843739	8	78193291	78348306	+	interanchor	9	NA
8	80843740	80851896	8	78348307	78356472	+	transcript:Zm00001d009783_T004	9	1
8	80851897	81148806	8	78356473	78570289	+	interanchor	9	NA
8	81148807	81151786	8	78570290	78573281	+	transcript:Zm00001d009787_T001	9	1
8	81151787	81401685	8	78573282	78839525	+	interanchor	9	NA
8	81401686	81405537	8	78839526	78843379	+	transcript:Zm00001d009789_T006	9	1
8	81405538	81579858	8	78843380	79062904	+	interanchor	9	NA
8	81579859	81588077	8	79062905	79072957	+	transcript:Zm00001d009792_T001	9	1
8	81588078	81765186	8	79072958	79230980	+	interanchor	9	NA
8	81765187	81770611	8	79230981	79236408	+	transcript:Zm00001d009795_T001	9	1
8	81770612	81867611	8	79236409	79370662	+	interanchor	9	NA
8	81867612	81867986	8	79370663	79371046	+	transcript:Zm00001d009797_T001	9	1
8	81867987	81981765	8	79371047	79445902	+	interanchor	9	NA
8	81981766	81982971	8	79445903	79447239	+	transcript:Zm00001d009798_T001	9	0.994595
8	81982972	81983375	8	79447240	79447642	+	interanchor	9	NA
8	81983376	81986215	8	79447643	79450551	+	transcript:Zm00001d009799_T001	9	1
8	81986216	82037516	8	79450552	79578515	+	interanchor	9	NA
8	82037517	82039986	8	79578516	79580945	+	transcript:Zm00001d009800_T001	9	1
8	82039987	82095226	8	79580946	79612758	+	interanchor	9	NA
8	82095227	82105383	8	79612759	79623037	+	transcript:Zm00001d009801_T001	9	1
8	82105384	82153021	8	79623038	79705188	+	interanchor	9	NA
8	82153022	82155187	8	79705189	79707354	+	transcript:Zm00001d009802_T001	9	1
8	82155188	82156353	8	79707355	79708050	+	interanchor	9	NA
8	82156354	82159558	8	79708051	79711245	+	transcript:Zm00001d009803_T001	9	1
8	82159559	82287523	8	79711246	79782050	+	interanchor	9	NA
8	82287524	82288339	8	79782051	79782866	+	transcript:Zm00001d009806_T001	9	0.994924
8	82288340	82290677	8	79782867	79784341	+	interanchor	9	NA
8	82290678	82294944	8	79784342	79789686	+	transcript:Zm00001d009807_T001	9	1
8	82294945	82399693	8	79789687	79878130	+	interanchor	9	NA
8	82399694	82420317	8	79878131	79909888	+	transcript:Zm00001d009810_T003	9	0.990602
8	82420318	82752002	8	79909889	80354657	+	interanchor	9	NA
8	82752003	82755465	8	80354658	80358126	+	transcript:Zm00001d009814_T001	9	1
8	82755466	83444247	8	80358127	81055563	+	interanchor	9	NA
8	83444248	83444925	8	81055564	81056241	+	transcript:Zm00001d009820_T001	9	1
8	83444926	83734687	8	81056242	81346048	+	interanchor	9	NA
8	83734688	83741390	8	81346049	81352751	+	transcript:Zm00001d009821_T001	9	1
8	83741391	83961618	8	81352752	81572972	+	interanchor	9	NA
8	83961619	83963468	8	81572973	81574822	+	transcript:Zm00001d009823_T001	9	1
8	83963469	83967710	8	81574823	81579075	+	interanchor	9	NA
8	83967711	83968736	8	81579076	81580101	+	transcript:Zm00001d009824_T002	9	1
8	83968737	84081259	8	81580102	81692624	+	interanchor	9	NA
8	84081260	84081703	8	81692625	81693068	+	transcript:Zm00001d009826_T001	9	1
8	84081704	84424230	8	81693069	82055510	+	interanchor	9	NA
8	84424231	84442918	8	82055511	82074192	+	transcript:Zm00001d009837_T001	9	1
8	84442919	84731648	8	82074193	82346029	+	interanchor	9	NA
8	84731649	84734424	8	82346030	82348805	+	transcript:Zm00001d009844_T001	9	1
8	84734425	84850443	8	82348806	82464786	+	interanchor	9	NA
8	84850444	84852080	8	82464787	82466423	+	transcript:Zm00001d009847_T001	9	1
8	84852081	84948032	8	82466424	82562382	+	interanchor	9	NA
8	84948033	84950780	8	82562383	82565159	+	transcript:Zm00001d009848_T001	9	1
8	84950781	85387113	8	82565160	82982487	+	interanchor	9	NA
8	85387114	85392539	8	82982488	82987754	+	transcript:Zm00001d009856_T005	9	1
8	85392540	85446568	8	82987755	83033728	+	interanchor	9	NA
8	85446569	85449381	8	83033729	83036580	+	transcript:Zm00001d009858_T002	9	1
8	85449382	86286454	8	83036581	83907837	+	interanchor	9	NA
8	86286455	86287587	8	83907838	83908970	+	transcript:Zm00001d009871_T001	9	1
8	86287588	86595280	8	83908971	84216617	+	interanchor	9	NA
8	86595281	86616755	8	84216618	84238121	+	transcript:Zm00001d009873_T001	9	1
8	86616756	86638397	8	84238122	84259777	+	interanchor	9	NA
8	86638398	86638505	8	84259778	84259885	+	transcript:Zm00001d009874_T001	9	1
8	86638506	86749319	8	84259886	84370719	+	interanchor	9	NA
8	86749320	86750225	8	84370720	84371625	+	transcript:Zm00001d009876_T001	9	1
8	86750226	86773824	8	84371626	84381751	+	interanchor	9	NA
8	86773825	86776574	8	84381752	84384501	+	transcript:Zm00001d009877_T001	9	1
8	86776575	86793038	8	84384502	84400966	+	interanchor	9	NA
8	86793039	86798042	8	84400967	84405847	+	transcript:Zm00001d009878_T001	9	1
8	86798043	86964472	8	84405848	84572334	+	interanchor	9	NA
8	86964473	86974619	8	84572335	84583713	+	transcript:Zm00001d009879_T002	9	1
8	86974620	87060551	8	84583714	84669679	+	interanchor	9	NA
8	87060552	87077799	8	84669680	84686929	+	transcript:Zm00001d009880_T001	9	1
8	87077800	87083360	8	84686930	84692489	+	interanchor	9	NA
8	87083361	87084440	8	84692490	84693569	+	transcript:Zm00001d009881_T001	9	1
8	87084441	87461048	8	84693570	85057106	+	interanchor	9	NA
8	87461049	87464075	8	85057107	85060133	+	transcript:Zm00001d009888_T001	9	1
8	87464076	87464815	8	85060134	85060884	+	interanchor	9	NA
8	87464816	87467285	8	85060885	85063362	+	transcript:Zm00001d009889_T001	9	1
8	87467286	87550310	8	85063363	85121504	+	interanchor	9	NA
8	87550311	87555257	8	85121505	85126590	+	transcript:Zm00001d009890_T001	9	1
8	87555258	87730475	8	85126591	85283898	+	interanchor	9	NA
8	87730476	87731220	8	85283899	85284655	+	transcript:Zm00001d009891_T001	9	1
8	87731221	88185701	8	85284656	85394179	+	interanchor	9	NA
8	88185702	88186310	8	85394180	85394785	+	transcript:Zm00001d009894_T001	9	0.980296
8	88186311	88261053	8	85394786	85538932	+	interanchor	9	NA
8	88261054	88261656	8	85538933	85539526	+	transcript:Zm00001d009895_T001	9	0.985075
8	88261657	88360015	8	85539527	85566876	+	interanchor	9	NA
8	88360016	88361817	8	85566877	85568678	+	transcript:Zm00001d009899_T001	9	1
8	88361818	88538582	8	85568679	85730633	+	interanchor	9	NA
8	88538583	88539110	8	85730634	85731161	+	transcript:Zm00001d009902_T001	9	1
8	88539111	88654700	8	85731162	85858223	+	interanchor	9	NA
8	88654701	88664006	8	85858224	85867204	+	transcript:Zm00001d009903_T001	9	1
8	88664007	88701503	8	85867205	85949011	+	interanchor	9	NA
8	88701504	88703165	8	85949012	85950674	+	transcript:Zm00001d009904_T001	9	1
8	88703166	88814127	8	85950675	86041541	+	interanchor	9	NA
8	88814128	88820165	8	86041542	86048617	+	transcript:Zm00001d009907_T001	9	1
8	88820166	89032281	8	86048618	86242473	+	interanchor	9	NA
8	89032282	89036644	8	86242474	86245951	+	transcript:Zm00001d009910_T001	9	1
8	89036645	89376857	8	86245952	86533941	+	interanchor	9	NA
8	89376858	89377982	8	86533942	86535066	+	transcript:Zm00001d009918_T001	9	1
8	89377983	89468817	8	86535067	86610932	+	interanchor	9	NA
8	89468818	89469254	8	86610933	86611369	+	transcript:Zm00001d009920_T001	9	0.996667
8	89469255	89487546	8	86611370	86637594	+	interanchor	9	NA
8	89487547	89490687	8	86637595	86640735	+	transcript:Zm00001d009919_T001	9	1
8	89490688	89590092	8	86640736	86731855	+	interanchor	9	NA
8	89590093	89594130	8	86731856	86735893	+	transcript:Zm00001d009926_T001	9	1
8	89594131	90095759	8	86735894	87268172	+	interanchor	9	NA
8	90095760	90096328	8	87268173	87268741	+	transcript:Zm00001d009928_T001	9	1
8	90096329	90224190	8	87268742	87393227	+	interanchor	9	NA
8	90224191	90225256	8	87393228	87394293	+	transcript:Zm00001d009929_T001	9	1
8	90225257	90324337	8	87394294	87493377	+	interanchor	9	NA
8	90324338	90344977	8	87493378	87514017	+	transcript:Zm00001d009930_T001	9	1
8	90344978	90455751	8	87514018	87624810	+	interanchor	9	NA
8	90455752	90456488	8	87624811	87625547	+	transcript:Zm00001d009932_T001	9	1
8	90456489	90588940	8	87625548	87757952	+	interanchor	9	NA
8	90588941	90590043	8	87757953	87759055	+	transcript:Zm00001d009936_T001	9	1
8	90590044	90768802	8	87759056	87937821	+	interanchor	9	NA
8	90768803	90769730	8	87937822	87938749	+	transcript:Zm00001d009939_T001	9	1
8	90769731	91082504	8	87938750	88238642	+	interanchor	9	NA
8	91082505	91093333	8	88238643	88249471	+	transcript:Zm00001d009941_T001	9	1
8	91093334	91379471	8	88249472	88535887	+	interanchor	9	NA
8	91379472	91379927	8	88535888	88536343	+	transcript:Zm00001d009943_T001	9	1
8	91379928	91486602	8	88536344	88643022	+	interanchor	9	NA
8	91486603	91488381	8	88643023	88644801	+	transcript:Zm00001d009944_T001	9	1
8	91488382	91618565	8	88644802	88774991	+	interanchor	9	NA
8	91618566	91619117	8	88774992	88775543	+	transcript:Zm00001d009945_T001	9	1
8	91619118	91669477	8	88775544	88825905	+	interanchor	9	NA
8	91669478	91670031	8	88825906	88826459	+	transcript:Zm00001d009946_T001	9	1
8	91670032	91942255	8	88826460	89098730	+	interanchor	9	NA
8	91942256	91943213	8	89098731	89099688	+	transcript:Zm00001d009949_T001	9	1
8	91943214	92079625	8	89099689	89236128	+	interanchor	9	NA
8	92079626	92080870	8	89236129	89237373	+	transcript:Zm00001d009952_T001	9	1
8	92080871	92126011	8	89237374	89282512	+	interanchor	9	NA
8	92126012	92128542	8	89282513	89285043	+	transcript:Zm00001d009953_T001	9	1
8	92128543	92226969	8	89285044	89375966	+	interanchor	9	NA
8	92226970	92229732	8	89375967	89378729	+	transcript:Zm00001d009954_T001	9	1
8	92229733	92291683	8	89378730	89440677	+	interanchor	9	NA
8	92291684	92292100	8	89440678	89441094	+	transcript:Zm00001d009957_T001	9	1
8	92292101	92366015	8	89441095	89515012	+	interanchor	9	NA
8	92366016	92370610	8	89515013	89519607	+	transcript:Zm00001d009958_T001	9	1
8	92370611	92432938	8	89519608	89581934	+	interanchor	9	NA
8	92432939	92434384	8	89581935	89583412	+	transcript:Zm00001d009960_T001	9	1
8	92434385	92520616	8	89583413	89669656	+	interanchor	9	NA
8	92520617	92520898	8	89669657	89669938	+	transcript:Zm00001d009961_T001	9	1
8	92520899	92539195	8	89669939	89688237	+	interanchor	9	NA
8	92539196	92543525	8	89688238	89692567	+	transcript:Zm00001d009962_T002	9	1
8	92543526	92640055	8	89692568	89789109	+	interanchor	9	NA
8	92640056	92640662	8	89789110	89789736	+	transcript:Zm00001d009964_T001	9	1
8	92640663	92806808	8	89789737	89955884	+	interanchor	9	NA
8	92806809	92808845	8	89955885	89957921	+	transcript:Zm00001d009967_T001	9	1
8	92808846	92810434	8	89957922	89959510	+	interanchor	9	NA
8	92810435	92814053	8	89959511	89963129	+	transcript:Zm00001d009968_T001	9	1
8	92814054	92864376	8	89963130	90013452	+	interanchor	9	NA
8	92864377	92865293	8	90013453	90014369	+	transcript:Zm00001d009969_T001	9	1
8	92865294	93019267	8	90014370	90168312	+	interanchor	9	NA
8	93019268	93020276	8	90168313	90169321	+	transcript:Zm00001d009971_T001	9	1
8	93020277	93158185	8	90169322	90276403	+	interanchor	9	NA
8	93158186	93158821	8	90276404	90277039	+	transcript:Zm00001d009975_T001	9	1
8	93158822	93224959	8	90277040	90339286	+	interanchor	9	NA
8	93224960	93232432	8	90339287	90351786	+	transcript:Zm00001d009978_T001	9	1
8	93232433	93239180	8	90351787	90390331	+	interanchor	9	NA
8	93239181	93240547	8	90390332	90391681	+	transcript:Zm00001d009979_T002	9	0.996885
8	93240548	93324492	8	90391682	90478265	+	interanchor	9	NA
8	93324493	93339824	8	90478266	90483652	+	transcript:Zm00001d009983_T003	9	0.996212
8	93339825	93476337	8	90483653	90539792	+	interanchor	9	NA
8	93476338	93476907	8	90539793	90540362	+	transcript:Zm00001d009985_T001	9	1
8	93476908	93548363	8	90540363	90580540	+	interanchor	9	NA
8	93548364	93551534	8	90580541	90584083	+	transcript:Zm00001d009987_T003	9	1
8	93551535	93658816	8	90584084	90781600	+	interanchor	9	NA
8	93658817	93659596	8	90781601	90782377	+	transcript:Zm00001d009993_T001	9	0.996154
8	93659597	93874846	8	90782378	90893271	+	interanchor	9	NA
8	93874847	93878972	8	90893272	90897395	+	transcript:Zm00001d009997_T001	9	0.99734
8	93878973	93996342	8	90897396	91000520	+	interanchor	9	NA
8	93996343	93997092	8	91000521	91001270	+	transcript:Zm00001d009999_T001	9	1
8	93997093	94268182	8	91001271	91289815	+	interanchor	9	NA
8	94268183	94280415	8	91289816	91301632	+	transcript:Zm00001d010000_T001	9	1
8	94280416	94479713	8	91301633	91537603	+	interanchor	9	NA
8	94479714	94480373	8	91537604	91538263	+	transcript:Zm00001d010001_T001	9	1
8	94480374	94496441	8	91538264	91545784	+	interanchor	9	NA
8	94496442	94498292	8	91545785	91547636	+	transcript:Zm00001d010002_T001	9	0.997949
8	94498293	94793181	8	91547637	91787640	+	interanchor	9	NA
8	94793182	94793514	8	91787641	91787973	+	transcript:Zm00001d010005_T001	9	1
8	94793515	94844624	8	91787974	91839005	+	interanchor	9	NA
8	94844625	94845188	8	91839006	91839569	+	transcript:Zm00001d010007_T001	9	1
8	94845189	94945160	8	91839570	92027625	+	interanchor	9	NA
8	94945161	94946129	8	92027626	92028576	+	transcript:Zm00001d010008_T001	9	0.981424
8	94946130	95007361	8	92028577	92150060	+	interanchor	9	NA
8	95007362	95007697	8	92150061	92150393	+	transcript:Zm00001d010010_T001	9	0.991071
8	95007698	95062801	8	92150394	92252087	+	interanchor	9	NA
8	95062802	95064229	8	92252088	92253515	+	transcript:Zm00001d010012_T001	9	1
8	95064230	95481916	8	92253516	92676147	+	interanchor	9	NA
8	95481917	95494212	8	92676148	92688444	+	transcript:Zm00001d010021_T004	9	1
8	95494213	95728602	8	92688445	92925460	+	interanchor	9	NA
8	95728603	95728815	8	92925461	92925673	+	transcript:Zm00001d010025_T001	9	1
8	95728816	95731703	8	92925674	92928563	+	interanchor	9	NA
8	95731704	95746092	8	92928564	92953649	+	transcript:Zm00001d010026_T002	9	1
8	95746093	96226246	8	92953650	93440049	+	interanchor	9	NA
8	96226247	96228446	8	93440050	93442267	+	transcript:Zm00001d010031_T002	9	1
8	96228447	96228843	8	93442268	93443042	+	interanchor	9	NA
8	96228844	96230757	8	93443043	93444965	+	transcript:Zm00001d010032_T001	9	1
8	96230758	96360078	8	93444966	93572369	+	interanchor	9	NA
8	96360079	96363711	8	93572370	93576064	+	transcript:Zm00001d010033_T002	9	1
8	96363712	96385004	8	93576065	93629037	+	interanchor	9	NA
8	96385005	96405044	8	93629038	93660957	+	transcript:Zm00001d010034_T002	9	0.998093
8	96405045	96447206	8	93660958	93715263	+	interanchor	9	NA
8	96447207	96462845	8	93715264	93730933	+	transcript:Zm00001d010036_T001	9	1
8	96462846	96491051	8	93730934	93839002	+	interanchor	9	NA
8	96491052	96491763	8	93839003	93839734	+	transcript:Zm00001d010038_T001	9	0.993902
8	96491764	96545554	8	93839735	94020312	+	interanchor	9	NA
8	96545555	96547824	8	94020313	94022582	+	transcript:Zm00001d010039_T003	9	1
8	96547825	96550755	8	94022583	94025513	+	interanchor	9	NA
8	96550756	96552656	8	94025514	94027414	+	transcript:Zm00001d010040_T001	9	1
8	96552657	96583636	8	94027415	94049444	+	interanchor	9	NA
8	96583637	96584173	8	94049445	94049981	+	transcript:Zm00001d010042_T001	9	1
8	96584174	96651143	8	94049982	94116954	+	interanchor	9	NA
8	96651144	96654181	8	94116955	94119992	+	transcript:Zm00001d010043_T001	9	1
8	96654182	96676309	8	94119993	94142285	+	interanchor	9	NA
8	96676310	96678809	8	94142286	94144785	+	transcript:Zm00001d010044_T001	9	1
8	96678810	96797176	8	94144786	94273568	+	interanchor	9	NA
8	96797177	96802365	8	94273569	94278756	+	transcript:Zm00001d010046_T001	9	1
8	96802366	96930033	8	94278757	94397518	+	interanchor	9	NA
8	96930034	96933481	8	94397519	94400986	+	transcript:Zm00001d010049_T001	9	1
8	96933482	97369262	8	94400987	94645991	+	interanchor	9	NA
8	97369263	97369553	8	94645992	94646282	+	transcript:Zm00001d010052_T001	9	1
8	97369554	97370731	8	94646283	94647448	+	interanchor	9	NA
8	97370732	97376824	8	94647449	94653542	+	transcript:Zm00001d010053_T001	9	1
8	97376825	97442333	8	94653543	94717090	+	interanchor	9	NA
8	97442334	97445780	8	94717091	94720537	+	transcript:Zm00001d010055_T003	9	1
8	97445781	97570197	8	94720538	94972417	+	interanchor	9	NA
8	97570198	97574373	8	94972418	94976581	+	transcript:Zm00001d010060_T001	9	0.998258
8	97574374	97788602	8	94976582	95199216	+	interanchor	9	NA
8	97788603	97789489	8	95199217	95200104	+	transcript:Zm00001d010061_T001	9	1
8	97789490	97855577	8	95200105	95206012	+	interanchor	9	NA
8	97855578	97858369	8	95206013	95209096	+	transcript:Zm00001d010062_T001	9	0.985582
8	97858370	98038319	8	95209097	95345434	+	interanchor	9	NA
8	98038320	98039525	8	95345435	95346640	+	transcript:Zm00001d010064_T001	9	1
8	98039526	98053320	8	95346641	95350887	+	interanchor	9	NA
8	98053321	98054753	8	95350888	95352339	+	transcript:Zm00001d010066_T003	9	1
8	98054754	98130877	8	95352340	95429095	+	interanchor	9	NA
8	98130878	98131378	8	95429096	95429596	+	transcript:Zm00001d010067_T001	9	1
8	98131379	98424997	8	95429597	95733109	+	interanchor	9	NA
8	98424998	98426575	8	95733110	95734687	+	transcript:Zm00001d010075_T001	9	1
8	98426576	98485715	8	95734688	95808042	+	interanchor	9	NA
8	98485716	98486495	8	95808043	95808822	+	transcript:Zm00001d010077_T001	9	1
8	98486496	98490164	8	95808823	95812477	+	interanchor	9	NA
8	98490165	98492268	8	95812478	95814581	+	transcript:Zm00001d010078_T001	9	1
8	98492269	98615549	8	95814582	95928121	+	interanchor	9	NA
8	98615550	98617046	8	95928122	95929618	+	transcript:Zm00001d010079_T001	9	1
8	98617047	98804948	8	95929619	96130340	+	interanchor	9	NA
8	98804949	98806659	8	96130341	96132051	+	transcript:Zm00001d010085_T001	9	1
8	98806660	98849845	8	96132052	96174061	+	interanchor	9	NA
8	98849846	98862302	8	96174062	96186589	+	transcript:Zm00001d010087_T001	9	1
8	98862303	99278126	8	96186590	96547266	+	interanchor	9	NA
8	99278127	99285063	8	96547267	96553833	+	transcript:Zm00001d010106_T001	9	0.998175
8	99285064	99366598	8	96553834	96627792	+	interanchor	9	NA
8	99366599	99367419	8	96627793	96628613	+	transcript:Zm00001d010108_T001	9	1
8	99367420	99679876	8	96628614	96936653	+	interanchor	9	NA
8	99679877	99683976	8	96936654	96940964	+	transcript:Zm00001d010112_T001	9	1
8	99683977	99888780	8	96940965	97187939	+	interanchor	9	NA
8	99888781	99890778	8	97187940	97189937	+	transcript:Zm00001d010116_T001	9	1
8	99890779	100027536	8	97189938	97324529	+	interanchor	9	NA
8	100027537	100029612	8	97324530	97326605	+	transcript:Zm00001d010121_T001	9	1
8	100029613	100396758	8	97326606	97702896	+	interanchor	9	NA
8	100396759	100401236	8	97702897	97707252	+	transcript:Zm00001d010127_T001	9	1
8	100401237	100554561	8	97707253	97890022	+	interanchor	9	NA
8	100554562	100557453	8	97890023	97892913	+	transcript:Zm00001d010128_T003	9	1
8	100557454	100614217	8	97892914	97926426	+	interanchor	9	NA
8	100614218	100628152	8	97926427	97940274	+	transcript:Zm00001d010129_T001	9	1
8	100628153	100729069	8	97940275	98046534	+	interanchor	9	NA
8	100729070	100731384	8	98046535	98048849	+	transcript:Zm00001d010131_T001	9	1
8	100731385	100970944	8	98048850	98212157	+	interanchor	9	NA
8	100970945	100971409	8	98212158	98212622	+	transcript:Zm00001d010136_T001	9	1
8	100971410	101127609	8	98212623	98239021	+	interanchor	9	NA
8	101127610	101130940	8	98239022	98242362	+	transcript:Zm00001d010137_T001	9	1
8	101130941	101167060	8	98242363	98305900	+	interanchor	9	NA
8	101167061	101167561	8	98305901	98306402	+	transcript:Zm00001d010140_T001	9	1
8	101167562	101257297	8	98306403	98475219	+	interanchor	9	NA
8	101257298	101258431	8	98475220	98476272	+	transcript:Zm00001d010144_T001	9	0.996479
8	101258432	102208221	8	98476273	99405125	+	interanchor	9	NA
8	102208222	102209684	8	99405126	99406619	+	transcript:Zm00001d010157_T001	9	0.999179
8	102209685	102211434	8	99406620	99408620	+	interanchor	9	NA
8	102211435	102212229	8	99408621	99409414	+	transcript:Zm00001d010158_T001	9	0.998742
8	102212230	102646605	8	99409415	99777692	+	interanchor	9	NA
8	102646606	102647800	8	99777693	99778887	+	transcript:Zm00001d010166_T001	9	1
8	102647801	102775750	8	99778888	99907126	+	interanchor	9	NA
8	102775751	102777994	8	99907127	99909922	+	transcript:Zm00001d010169_T001	9	0.998016
8	102777995	102780784	8	99909923	99910401	+	interanchor	9	NA
8	102780785	102782849	8	99910402	99912499	+	transcript:Zm00001d010170_T001	9	1
8	102782850	102865210	8	99912500	99961855	+	interanchor	9	NA
8	102865211	102866584	8	99961856	99963218	+	transcript:Zm00001d010171_T002	9	1
8	102866585	102869004	8	99963219	99974707	+	interanchor	9	NA
8	102869005	102871629	8	99974708	99977241	+	transcript:Zm00001d010172_T004	9	1
8	102871630	102989684	8	99977242	100201796	+	interanchor	9	NA
8	102989685	102995734	8	100201797	100208412	+	transcript:Zm00001d010174_T003	9	1
8	102995735	103046672	8	100208413	100211833	+	interanchor	9	NA
8	103046673	103049001	8	100211834	100214156	+	transcript:Zm00001d010175_T002	9	0.986034
8	103049002	103220279	8	100214157	100360410	+	interanchor	9	NA
8	103220280	103222700	8	100360411	100362831	+	transcript:Zm00001d010178_T001	9	0.992
8	103222701	103253522	8	100362832	100393690	+	interanchor	9	NA
8	103253523	103255817	8	100393691	100395988	+	transcript:Zm00001d010179_T001	9	1
8	103255818	103311688	8	100395989	100488111	+	interanchor	9	NA
8	103311689	103312009	8	100488112	100488432	+	transcript:Zm00001d010183_T001	9	1
8	103312010	103319887	8	100488433	100512850	+	interanchor	9	NA
8	103319888	103320827	8	100512851	100513803	+	transcript:Zm00001d010185_T001	9	0.991266
8	103320828	103431507	8	100513804	100635377	+	interanchor	9	NA
8	103431508	103434165	8	100635378	100638045	+	transcript:Zm00001d010189_T001	9	1
8	103434166	103456261	8	100638046	100718070	+	interanchor	9	NA
8	103456262	103460393	8	100718071	100721511	+	transcript:Zm00001d010190_T002	9	1
8	103460394	103461445	8	100721512	100722380	+	interanchor	9	NA
8	103461446	103462392	8	100722381	100723328	+	transcript:Zm00001d010191_T001	9	1
8	103462393	103473999	8	100723329	100729503	+	interanchor	9	NA
8	103474000	103474572	8	100729504	100730024	+	transcript:Zm00001d010193_T001	9	1
8	103474573	103505417	8	100730025	100760859	+	interanchor	9	NA
8	103505418	103510733	8	100760860	100766184	+	transcript:Zm00001d010195_T001	9	1
8	103510734	103517661	8	100766185	100773698	+	interanchor	9	NA
8	103517662	103519284	8	100773699	100775321	+	transcript:Zm00001d010197_T001	9	1
8	103519285	103711195	8	100775322	100968072	+	interanchor	9	NA
8	103711196	103714242	8	100968073	100971119	+	transcript:Zm00001d010198_T001	9	1
8	103714243	103829091	8	100971120	101076257	+	interanchor	9	NA
8	103829092	103834717	8	101076258	101081883	+	transcript:Zm00001d010200_T001	9	1
8	103834718	103881481	8	101081884	101128852	+	interanchor	9	NA
8	103881482	103882231	8	101128853	101129602	+	transcript:Zm00001d010201_T001	9	1
8	103882232	103899794	8	101129603	101222765	+	interanchor	9	NA
8	103899795	103902224	8	101222766	101225195	+	transcript:Zm00001d010202_T001	9	1
8	103902225	103923978	8	101225196	101237924	+	interanchor	9	NA
8	103923979	103924818	8	101237925	101238770	+	transcript:Zm00001d010204_T001	9	1
8	103924819	103948489	8	101238771	101242044	+	interanchor	9	NA
8	103948490	103951066	8	101242045	101246012	+	transcript:Zm00001d010205_T002	9	0.997531
8	103951067	104000753	8	101246013	101344032	+	interanchor	9	NA
8	104000754	104004230	8	101344033	101347662	+	transcript:Zm00001d010206_T001	9	1
8	104004231	104010583	8	101347663	101370821	+	interanchor	9	NA
8	104010584	104013243	8	101370822	101373489	+	transcript:Zm00001d010207_T001	9	1
8	104013244	104126326	8	101373490	101500600	+	interanchor	9	NA
8	104126327	104126925	8	101500601	101501195	+	transcript:Zm00001d010209_T001	9	0.985714
8	104126926	104158613	8	101501196	101520096	+	interanchor	9	NA
8	104158614	104161161	8	101520097	101522652	+	transcript:Zm00001d010210_T001	9	1
8	104161162	104190648	8	101522653	101543334	+	interanchor	9	NA
8	104190649	104192878	8	101543335	101545528	+	transcript:Zm00001d010211_T002	9	0.991632
8	104192879	104219277	8	101545529	101562314	+	interanchor	9	NA
8	104219278	104225546	8	101562315	101568579	+	transcript:Zm00001d010212_T002	9	1
8	104225547	104539841	8	101568580	101864407	+	interanchor	9	NA
8	104539842	104540405	8	101864408	101864965	+	transcript:Zm00001d010217_T001	9	0.989362
8	104540406	104572210	8	101864966	101979041	+	interanchor	9	NA
8	104572211	104573531	8	101979042	101980356	+	transcript:Zm00001d010218_T001	9	1
8	104573532	104638289	8	101980357	102045475	+	interanchor	9	NA
8	104638290	104640110	8	102045476	102047297	+	transcript:Zm00001d010221_T001	9	1
8	104640111	104651149	8	102047298	102048960	+	interanchor	9	NA
8	104651150	104664132	8	102048961	102070066	+	transcript:Zm00001d010222_T001	9	1
8	104664133	104666442	8	102070067	102072134	+	interanchor	9	NA
8	104666443	104671780	8	102072135	102077649	+	transcript:Zm00001d010225_T001	9	1
8	104671781	104781584	8	102077650	102261964	+	interanchor	9	NA
8	104781585	104783543	8	102261965	102263954	+	transcript:Zm00001d010228_T001	9	0.998377
8	104783544	104835079	8	102263955	102314354	+	interanchor	9	NA
8	104835080	104835265	8	102314355	102314540	+	transcript:Zm00001d010229_T001	9	1
8	104835266	104878870	8	102314541	102357937	+	interanchor	9	NA
8	104878871	104883085	8	102357938	102362156	+	transcript:Zm00001d010230_T001	9	1
8	104883086	104889879	8	102362157	102452110	+	interanchor	9	NA
8	104889880	104892444	8	102452111	102454139	+	transcript:Zm00001d010231_T001	9	0.997912
8	104892445	105238116	8	102454140	102797544	+	interanchor	9	NA
8	105238117	105240069	8	102797545	102799494	+	transcript:Zm00001d010234_T001	9	0.998464
8	105240070	105522428	8	102799495	102993150	+	interanchor	9	NA
8	105522429	105524689	8	102993151	102995418	+	transcript:Zm00001d010236_T001	9	1
8	105524690	105572674	8	102995419	103020953	+	interanchor	9	NA
8	105572675	105574854	8	103020954	103023128	+	transcript:Zm00001d010239_T001	9	0.995204
8	105574855	105682168	8	103023129	103321393	+	interanchor	9	NA
8	105682169	105683989	8	103321394	103323184	+	transcript:Zm00001d010240_T001	9	0.997423
8	105683990	105685712	8	103323185	103324977	+	interanchor	9	NA
8	105685713	105690608	8	103324978	103329926	+	transcript:Zm00001d010241_T002	9	1
8	105690609	105772720	8	103329927	103373934	+	interanchor	9	NA
8	105772721	105778670	8	103373935	103379650	+	transcript:Zm00001d010243_T002	9	1
8	105778671	105842437	8	103379651	103463337	+	interanchor	9	NA
8	105842438	105843126	8	103463338	103464029	+	transcript:Zm00001d010244_T001	9	1
8	105843127	105912902	8	103464030	103550963	+	interanchor	9	NA
8	105912903	105915625	8	103550964	103553686	+	transcript:Zm00001d010248_T001	9	1
8	105915626	106104979	8	103553687	103682658	+	interanchor	9	NA
8	106104980	106108483	8	103682659	103686214	+	transcript:Zm00001d010249_T001	9	1
8	106108484	106114759	8	103686215	103692490	+	interanchor	9	NA
8	106114760	106115747	8	103692491	103693471	+	transcript:Zm00001d010250_T001	9	0.990921
8	106115748	106233764	8	103693472	103810446	+	interanchor	9	NA
8	106233765	106242200	8	103810447	103818878	+	transcript:Zm00001d010255_T001	9	1
8	106242201	106410926	8	103818879	103964625	+	interanchor	9	NA
8	106410927	106411274	8	103964626	103964973	+	transcript:Zm00001d010256_T001	9	1
8	106411275	106416155	8	103964974	103969894	+	interanchor	9	NA
8	106416156	106418236	8	103969895	103971975	+	transcript:Zm00001d010257_T001	9	1
8	106418237	106433936	8	103971976	103981301	+	interanchor	9	NA
8	106433937	106435905	8	103981302	103983309	+	transcript:Zm00001d010259_T001	9	1
8	106435906	106441756	8	103983310	103989168	+	interanchor	9	NA
8	106441757	106443105	8	103989169	103990517	+	transcript:Zm00001d010261_T001	9	1
8	106443106	106443649	8	103990518	103991061	+	interanchor	9	NA
8	106443650	106449525	8	103991062	103996696	+	transcript:Zm00001d010262_T001	9	1
8	106449526	106551051	8	103996697	104117267	+	interanchor	9	NA
8	106551052	106551980	8	104117268	104118197	+	transcript:Zm00001d010264_T001	9	0.99639
8	106551981	106563115	8	104118198	104129669	+	interanchor	9	NA
8	106563116	106564684	8	104129670	104131267	+	transcript:Zm00001d010265_T001	9	0.990648
8	106564685	106704066	8	104131268	104212095	+	interanchor	9	NA
8	106704067	106706040	8	104212096	104214069	+	transcript:Zm00001d010266_T001	9	1
8	106706041	106754904	8	104214070	104255222	+	interanchor	9	NA
8	106754905	106758240	8	104255223	104258558	+	transcript:Zm00001d010269_T001	9	1
8	106758241	106924523	8	104258559	104421824	+	interanchor	9	NA
8	106924524	106926997	8	104421825	104424301	+	transcript:Zm00001d010271_T003	9	1
8	106926998	106963037	8	104424302	104450281	+	interanchor	9	NA
8	106963038	106966781	8	104450282	104454164	+	transcript:Zm00001d010274_T001	9	1
8	106966782	107054057	8	104454165	104463750	+	interanchor	9	NA
8	107054058	107056766	8	104463751	104466685	+	transcript:Zm00001d010275_T001	9	1
8	107056767	107186648	8	104466686	104655297	+	interanchor	9	NA
8	107186649	107187548	8	104655298	104656194	+	transcript:Zm00001d010280_T001	9	0.996667
8	107187549	107273515	8	104656195	104831789	+	interanchor	9	NA
8	107273516	107275910	8	104831790	104834154	+	transcript:Zm00001d010282_T001	9	1
8	107275911	107398663	8	104834155	104904837	+	interanchor	9	NA
8	107398664	107399764	8	104904838	104905944	+	transcript:Zm00001d010284_T001	9	1
8	107399765	107619106	8	104905945	105117340	+	interanchor	9	NA
8	107619107	107620979	8	105117341	105119284	+	transcript:Zm00001d010287_T002	9	0.997561
8	107620980	108101434	8	105119285	105606276	+	interanchor	9	NA
8	108101435	108104298	8	105606277	105609150	+	transcript:Zm00001d010294_T001	9	1
8	108104299	108162419	8	105609151	105663679	+	interanchor	9	NA
8	108162420	108163298	8	105663680	105664549	+	transcript:Zm00001d010295_T001	9	0.989761
8	108163299	108443626	8	105664550	105903807	+	interanchor	9	NA
8	108443627	108447132	8	105903808	105907313	+	transcript:Zm00001d010300_T001	9	1
8	108447133	108570012	8	105907314	106102415	+	interanchor	9	NA
8	108570013	108571218	8	106102416	106103621	+	transcript:Zm00001d010304_T001	9	1
8	108571219	108953221	8	106103622	106566536	+	interanchor	9	NA
8	108953222	108954850	8	106566537	106568184	+	transcript:Zm00001d010308_T001	9	1
8	108954851	109187226	8	106568185	106903663	+	interanchor	9	NA
8	109187227	109191360	8	106903664	106907778	+	transcript:Zm00001d010313_T001	9	0.996579
8	109191361	109191843	8	106907779	106908260	+	interanchor	9	NA
8	109191844	109194343	8	106908261	106910742	+	transcript:Zm00001d010314_T001	9	1
8	109194344	109386395	8	106910743	107204349	+	interanchor	9	NA
8	109386396	109388553	8	107204350	107206735	+	transcript:Zm00001d010319_T001	9	1
8	109388554	109537630	8	107206736	107348888	+	interanchor	9	NA
8	109537631	109549248	8	107348889	107358086	+	transcript:Zm00001d010322_T001	9	1
8	109549249	109745500	8	107358087	107565223	+	interanchor	9	NA
8	109745501	109749904	8	107565224	107569631	+	transcript:Zm00001d010325_T001	9	1
8	109749905	109902532	8	107569632	107609902	+	interanchor	9	NA
8	109902533	109904291	8	107609903	107611660	+	transcript:Zm00001d010327_T002	9	0.997333
8	109904292	109953874	8	107611661	107659974	+	interanchor	9	NA
8	109953875	109955137	8	107659975	107661245	+	transcript:Zm00001d010329_T001	9	1
8	109955138	110250100	8	107661246	108084829	+	interanchor	9	NA
8	110250101	110255228	8	108084830	108089954	+	transcript:Zm00001d010336_T001	9	1
8	110255229	110332263	8	108089955	108116944	+	interanchor	9	NA
8	110332264	110332590	8	108116945	108117271	+	transcript:Zm00001d010337_T001	9	1
8	110332591	110435823	8	108117272	108169025	+	interanchor	9	NA
8	110435824	110437308	8	108169026	108170510	+	transcript:Zm00001d010340_T001	9	1
8	110437309	111039255	8	108170511	108682207	+	interanchor	9	NA
8	111039256	111040478	8	108682208	108683430	+	transcript:Zm00001d010360_T001	9	0.951965
8	111040479	111285373	8	108683431	108927598	+	interanchor	9	NA
8	111285374	111286993	8	108927599	108929218	+	transcript:Zm00001d010366_T001	9	1
8	111286994	111651372	8	108929219	109236572	+	interanchor	9	NA
8	111651373	111652278	8	109236573	109237484	+	transcript:Zm00001d010371_T001	9	1
8	111652279	111685639	8	109237485	109270612	+	interanchor	9	NA
8	111685640	111685930	8	109270613	109270903	+	transcript:Zm00001d010372_T001	9	1
8	111685931	111702753	8	109270904	109287726	+	interanchor	9	NA
8	111702754	111708036	8	109287727	109293004	+	transcript:Zm00001d010373_T001	9	0.994911
8	111708037	111876702	8	109293005	109424489	+	interanchor	9	NA
8	111876703	111878596	8	109424490	109426383	+	transcript:Zm00001d010375_T001	9	1
8	111878597	112187738	8	109426384	109762124	+	interanchor	9	NA
8	112187739	112188932	8	109762125	109763318	+	transcript:Zm00001d010380_T001	9	1
8	112188933	112506811	8	109763319	110059495	+	interanchor	9	NA
8	112506812	112508053	8	110059496	110060742	+	transcript:Zm00001d010385_T001	9	0.994819
8	112508054	112578656	8	110060743	110154839	+	interanchor	9	NA
8	112578657	112578894	8	110154840	110155077	+	transcript:Zm00001d010388_T001	9	0.96748
8	112578895	112619707	8	110155078	110174566	+	interanchor	9	NA
8	112619708	112620358	8	110174567	110175211	+	transcript:Zm00001d010394_T001	9	0.990783
8	112620359	112627434	8	110175212	110183843	+	interanchor	9	NA
8	112627435	112632667	8	110183844	110189076	+	transcript:Zm00001d010395_T001	9	1
8	112632668	112759341	8	110189077	110315902	+	interanchor	9	NA
8	112759342	112760037	8	110315903	110316598	+	transcript:Zm00001d010396_T001	9	1
8	112760038	112812261	8	110316599	110484704	+	interanchor	9	NA
8	112812262	112813974	8	110484705	110486417	+	transcript:Zm00001d010397_T002	9	1
8	112813975	112852526	8	110486418	110553744	+	interanchor	9	NA
8	112852527	112853891	8	110553745	110554931	+	transcript:Zm00001d010398_T001	9	1
8	112853892	112882618	8	110554932	110577426	+	interanchor	9	NA
8	112882619	112884245	8	110577427	110579061	+	transcript:Zm00001d010399_T001	9	0.997996
8	112884246	112914632	8	110579062	110605951	+	interanchor	9	NA
8	112914633	112917339	8	110605952	110608582	+	transcript:Zm00001d010401_T001	9	1
8	112917340	113056985	8	110608583	110719066	+	interanchor	9	NA
8	113056986	113057636	8	110719067	110719717	+	transcript:Zm00001d010402_T001	9	1
8	113057637	113059425	8	110719718	110722054	+	interanchor	9	NA
8	113059426	113063531	8	110722055	110726499	+	transcript:Zm00001d010403_T001	9	1
8	113063532	113170631	8	110726500	110768738	+	interanchor	9	NA
8	113170632	113175808	8	110768739	110773887	+	transcript:Zm00001d010404_T001	9	1
8	113175809	113270530	8	110773888	110952756	+	interanchor	9	NA
8	113270531	113271610	8	110952757	110953827	+	transcript:Zm00001d010407_T001	9	0.991667
8	113271611	113368269	8	110953828	111087937	+	interanchor	9	NA
8	113368270	113369557	8	111087938	111089224	+	transcript:Zm00001d010409_T001	9	1
8	113369558	113392398	8	111089225	111149368	+	interanchor	9	NA
8	113392399	113394414	8	111149369	111151404	+	transcript:Zm00001d010410_T001	9	1
8	113394415	113493049	8	111151405	111237019	+	interanchor	9	NA
8	113493050	113496329	8	111237020	111240298	+	transcript:Zm00001d010411_T001	9	1
8	113496330	113732278	8	111240299	111428269	+	interanchor	9	NA
8	113732279	113733022	8	111428270	111429016	+	transcript:Zm00001d010415_T001	9	1
8	113733023	113888504	8	111429017	111608597	+	interanchor	9	NA
8	113888505	113894512	8	111608598	111614767	+	transcript:Zm00001d010416_T002	9	0.995316
8	113894513	113990962	8	111614768	111711212	+	interanchor	9	NA
8	113990963	113993682	8	111711213	111714001	+	transcript:Zm00001d010418_T001	9	0.995951
8	113993683	114332703	8	111714002	111789058	+	interanchor	9	NA
8	114332704	114333342	8	111789059	111789691	+	transcript:Zm00001d010420_T001	9	0.99061
8	114333343	114407363	8	111789692	111815160	+	interanchor	9	NA
8	114407364	114407922	8	111815161	111815719	+	transcript:Zm00001d010422_T002	9	1
8	114407923	114527552	8	111815720	111946430	+	interanchor	9	NA
8	114527553	114533175	8	111946431	111951555	+	transcript:Zm00001d010426_T001	9	1
8	114533176	114708505	8	111951556	112067951	+	interanchor	9	NA
8	114708506	114709489	8	112067952	112068935	+	transcript:Zm00001d010430_T001	9	1
8	114709490	114839837	8	112068936	112168055	+	interanchor	9	NA
8	114839838	114841175	8	112168056	112169393	+	transcript:Zm00001d010431_T001	9	1
8	114841176	115007228	8	112169394	112215311	+	interanchor	9	NA
8	115007229	115007576	8	112215312	112215658	+	transcript:Zm00001d010434_T001	9	0.973333
8	115007577	115326022	8	112215659	112542416	+	interanchor	9	NA
8	115326023	115335363	8	112542417	112551844	+	transcript:Zm00001d010442_T001	9	0.996255
8	115335364	115380658	8	112551845	112630612	+	interanchor	9	NA
8	115380659	115387087	8	112630613	112635686	+	transcript:Zm00001d010443_T001	9	1
8	115387088	115490662	8	112635687	112921702	+	interanchor	9	NA
8	115490663	115492859	8	112921703	112923887	+	transcript:Zm00001d010446_T001	9	1
8	115492860	115542066	8	112923888	112984536	+	interanchor	9	NA
8	115542067	115545777	8	112984537	112988270	+	transcript:Zm00001d010447_T001	9	1
8	115545778	115604156	8	112988271	113124488	+	interanchor	9	NA
8	115604157	115610178	8	113124489	113130536	+	transcript:Zm00001d010448_T003	9	1
8	115610179	115622398	8	113130537	113143516	+	interanchor	9	NA
8	115622399	115622908	8	113143517	113144026	+	transcript:Zm00001d010449_T001	9	1
8	115622909	115694258	8	113144027	113223069	+	interanchor	9	NA
8	115694259	115697024	8	113223070	113225837	+	transcript:Zm00001d010450_T001	9	1
8	115697025	115726578	8	113225838	113255387	+	interanchor	9	NA
8	115726579	115728583	8	113255388	113257397	+	transcript:Zm00001d010451_T001	9	1
8	115728584	115783226	8	113257398	113288060	+	interanchor	9	NA
8	115783227	115785989	8	113288061	113290855	+	transcript:Zm00001d010452_T003	9	0.998907
8	115785990	116142279	8	113290856	113624459	+	interanchor	9	NA
8	116142280	116147388	8	113624460	113629569	+	transcript:Zm00001d010458_T001	9	1
8	116147389	116332387	8	113629570	113799467	+	interanchor	9	NA
8	116332388	116334124	8	113799468	113801255	+	transcript:Zm00001d010461_T001	9	1
8	116334125	116486210	8	113801256	114062248	+	interanchor	9	NA
8	116486211	116490453	8	114062249	114065205	+	transcript:Zm00001d010463_T001	9	0.994801
8	116490454	116610875	8	114065206	114185770	+	interanchor	9	NA
8	116610876	116611305	8	114185771	114186200	+	transcript:Zm00001d010464_T001	9	1
8	116611306	116622335	8	114186201	114196890	+	interanchor	9	NA
8	116622336	116623424	8	114196891	114197979	+	transcript:Zm00001d010465_T001	9	1
8	116623425	116647608	8	114197980	114234869	+	interanchor	9	NA
8	116647609	116654254	8	114234870	114240740	+	transcript:Zm00001d010466_T001	9	1
8	116654255	116731737	8	114240741	114318181	+	interanchor	9	NA
8	116731738	116733418	8	114318182	114319862	+	transcript:Zm00001d010469_T001	9	1
8	116733419	117336651	8	114319863	115024353	+	interanchor	9	NA
8	117336652	117341427	8	115024354	115028708	+	transcript:Zm00001d010480_T001	9	1
8	117341428	117390701	8	115028709	115118706	+	interanchor	9	NA
8	117390702	117391457	8	115118707	115119468	+	transcript:Zm00001d010481_T001	9	1
8	117391458	117740538	8	115119469	115513885	+	interanchor	9	NA
8	117740539	117743963	8	115513886	115525023	+	transcript:Zm00001d010491_T002	9	1
8	117743964	117899552	8	115525024	115677575	+	interanchor	9	NA
8	117899553	117902808	8	115677576	115680900	+	transcript:Zm00001d010493_T001	9	1
8	117902809	117946081	8	115680901	115742171	+	interanchor	9	NA
8	117946082	117946769	8	115742172	115742859	+	transcript:Zm00001d010494_T001	9	1
8	117946770	118061762	8	115742860	115858032	+	interanchor	9	NA
8	118061763	118063581	8	115858033	115859836	+	transcript:Zm00001d010496_T001	9	0.996094
8	118063582	118068666	8	115859837	115868708	+	interanchor	9	NA
8	118068667	118070983	8	115868709	115870757	+	transcript:Zm00001d010497_T001	9	1
8	118070984	118126595	8	115870758	115944291	+	interanchor	9	NA
8	118126596	118128469	8	115944292	115946180	+	transcript:Zm00001d010499_T001	9	1
8	118128470	118164035	8	115946181	115981671	+	interanchor	9	NA
8	118164036	118166870	8	115981672	115984513	+	transcript:Zm00001d010500_T001	9	1
8	118166871	118250891	8	115984514	116068573	+	interanchor	9	NA
8	118250892	118253944	8	116068574	116071642	+	transcript:Zm00001d010504_T001	9	1
8	118253945	118419213	8	116071643	116238655	+	interanchor	9	NA
8	118419214	118420164	8	116238656	116239606	+	transcript:Zm00001d010507_T001	9	1
8	118420165	118572550	8	116239607	116382249	+	interanchor	9	NA
8	118572551	118573294	8	116382250	116382993	+	transcript:Zm00001d010509_T001	9	1
8	118573295	118588319	8	116382994	116389116	+	interanchor	9	NA
8	118588320	118591041	8	116389117	116391838	+	transcript:Zm00001d010512_T001	9	1
8	118591042	118707165	8	116391839	116492629	+	interanchor	9	NA
8	118707166	118714516	8	116492630	116499980	+	transcript:Zm00001d010514_T001	9	1
8	118714517	118824017	8	116499981	116601425	+	interanchor	9	NA
8	118824018	118824349	8	116601426	116601757	+	transcript:Zm00001d010515_T001	9	1
8	118824350	118826698	8	116601758	116604106	+	interanchor	9	NA
8	118826699	118828127	8	116604107	116605535	+	transcript:Zm00001d010516_T001	9	1
8	118828128	118867695	8	116605536	116645121	+	interanchor	9	NA
8	118867696	118872084	8	116645122	116649510	+	transcript:Zm00001d010519_T002	9	1
8	118872085	118976825	8	116649511	116742591	+	interanchor	9	NA
8	118976826	118978511	8	116742592	116744327	+	transcript:Zm00001d010520_T001	9	0.990648
8	118978512	119045512	8	116744328	116792999	+	interanchor	9	NA
8	119045513	119049829	8	116793000	116796636	+	transcript:Zm00001d010521_T001	9	0.992537
8	119049830	119101796	8	116796637	116798924	+	interanchor	9	NA
8	119101797	119109754	8	116798925	116805393	+	transcript:Zm00001d010522_T001	9	1
8	119109755	119167274	8	116805394	116853970	+	interanchor	9	NA
8	119167275	119169233	8	116853971	116855929	+	transcript:Zm00001d010524_T001	9	1
8	119169234	119257008	8	116855930	116924817	+	interanchor	9	NA
8	119257009	119260611	8	116924818	116928420	+	transcript:Zm00001d010525_T001	9	1
8	119260612	119321628	8	116928421	116983336	+	interanchor	9	NA
8	119321629	119322921	8	116983337	116984629	+	transcript:Zm00001d010527_T001	9	1
8	119322922	119423252	8	116984630	117076798	+	interanchor	9	NA
8	119423253	119427644	8	117076799	117081148	+	transcript:Zm00001d010530_T002	9	0.996441
8	119427645	119686844	8	117081149	117199174	+	interanchor	9	NA
8	119686845	119690642	8	117199175	117202965	+	transcript:Zm00001d010535_T001	9	1
8	119690643	119692212	8	117202966	117204482	+	interanchor	9	NA
8	119692213	119695774	8	117204483	117208016	+	transcript:Zm00001d010536_T001	9	1
8	119695775	119776589	8	117208017	117354095	+	interanchor	9	NA
8	119776590	119776868	8	117354096	117354374	+	transcript:Zm00001d010540_T001	9	1
8	119776869	119991825	8	117354375	117362400	+	interanchor	9	NA
8	119991826	119993034	8	117362401	117363603	+	transcript:Zm00001d010543_T001	9	0.995037
8	119993035	120067261	8	117363604	117428541	+	interanchor	9	NA
8	120067262	120068632	8	117428542	117429909	+	transcript:Zm00001d010545_T001	9	0.997812
8	120068633	120340660	8	117429910	117707231	+	interanchor	9	NA
8	120340661	120343414	8	117707232	117709974	+	transcript:Zm00001d010558_T001	9	0.99774
8	120343415	120486730	8	117709975	117772622	+	interanchor	9	NA
8	120486731	120486946	8	117772623	117772856	+	transcript:Zm00001d010565_T001	9	1
8	120486947	120891910	8	117772857	118226927	+	interanchor	9	NA
8	120891911	120901818	8	118226928	118236388	+	transcript:Zm00001d010583_T001	9	1
8	120901819	120905129	8	118236389	118241096	+	interanchor	9	NA
8	120905130	120906355	8	118241097	118242314	+	transcript:Zm00001d010584_T001	9	0.988796
8	120906356	121034269	8	118242315	118358308	+	interanchor	9	NA
8	121034270	121034868	8	118358309	118358907	+	transcript:Zm00001d010586_T001	9	1
8	121034869	121036273	8	118358908	118360312	+	interanchor	9	NA
8	121036274	121036795	8	118360313	118360831	+	transcript:Zm00001d010587_T001	9	0.988506
8	121036796	121126274	8	118360832	118439373	+	interanchor	9	NA
8	121126275	121128549	8	118439374	118441633	+	transcript:Zm00001d010588_T001	9	1
8	121128550	121139850	8	118441634	118514387	+	interanchor	9	NA
8	121139851	121141503	8	118514388	118516046	+	transcript:Zm00001d010589_T001	9	1
8	121141504	121144654	8	118516047	118519201	+	interanchor	9	NA
8	121144655	121148337	8	118519202	118522873	+	transcript:Zm00001d010590_T001	9	1
8	121148338	121148943	8	118522874	118523479	+	interanchor	9	NA
8	121148944	121150293	8	118523480	118524826	+	transcript:Zm00001d010591_T001	9	0.995556
8	121150294	121234992	8	118524827	118607489	+	interanchor	9	NA
8	121234993	121235383	8	118607490	118607880	+	transcript:Zm00001d010592_T001	9	1
8	121235384	121278981	8	118607881	118684059	+	interanchor	9	NA
8	121278982	121279731	8	118684060	118684809	+	transcript:Zm00001d010594_T001	9	1
8	121279732	121427946	8	118684810	118812685	+	interanchor	9	NA
8	121427947	121428690	8	118812686	118813423	+	transcript:Zm00001d010596_T001	9	0.991935
8	121428691	121526742	8	118813424	118968837	+	interanchor	9	NA
8	121526743	121529490	8	118968838	118971570	+	transcript:Zm00001d010601_T001	9	1
8	121529491	121532074	8	118971571	118974187	+	interanchor	9	NA
8	121532075	121534063	8	118974188	118976176	+	transcript:Zm00001d010602_T001	9	1
8	121534064	121751702	8	118976177	119182892	+	interanchor	9	NA
8	121751703	121753400	8	119182893	119184590	+	transcript:Zm00001d010607_T001	9	1
8	121753401	121822600	8	119184591	119253785	+	interanchor	9	NA
8	121822601	121825745	8	119253786	119256955	+	transcript:Zm00001d010610_T001	9	1
8	121825746	121835442	8	119256956	119258549	+	interanchor	9	NA
8	121835443	121840293	8	119258550	119263409	+	transcript:Zm00001d010611_T002	9	1
8	121840294	121844840	8	119263410	119267958	+	interanchor	9	NA
8	121844841	121845619	8	119267959	119268741	+	transcript:Zm00001d010613_T002	9	1
8	121845620	121859721	8	119268742	119282832	+	interanchor	9	NA
8	121859722	121863445	8	119282833	119286556	+	transcript:Zm00001d010615_T001	9	1
8	121863446	122038283	8	119286557	119533154	+	interanchor	9	NA
8	122038284	122039458	8	119533155	119534317	+	transcript:Zm00001d010617_T001	9	0.981132
8	122039459	122053109	8	119534318	119546943	+	interanchor	9	NA
8	122053110	122056874	8	119546944	119550694	+	transcript:Zm00001d010620_T001	9	1
8	122056875	122090729	8	119550695	119560695	+	interanchor	9	NA
8	122090730	122090932	8	119560696	119560898	+	transcript:Zm00001d010621_T001	9	1
8	122090933	122212973	8	119560899	119737584	+	interanchor	9	NA
8	122212974	122215070	8	119737585	119739671	+	transcript:Zm00001d010623_T001	9	0.995951
8	122215071	122234973	8	119739672	119759572	+	interanchor	9	NA
8	122234974	122235492	8	119759573	119760091	+	transcript:Zm00001d010624_T001	9	1
8	122235493	122248971	8	119760092	119773575	+	interanchor	9	NA
8	122248972	122249652	8	119773576	119774250	+	transcript:Zm00001d010627_T001	9	0.991189
8	122249653	122278344	8	119774251	119776840	+	interanchor	9	NA
8	122278345	122281248	8	119776841	119780427	+	transcript:Zm00001d010629_T001	9	0.997396
8	122281249	122513973	8	119780428	120004173	+	interanchor	9	NA
8	122513974	122514514	8	120004174	120004722	+	transcript:Zm00001d010632_T002	9	1
8	122514515	122651505	8	120004723	120087079	+	interanchor	9	NA
8	122651506	122654505	8	120087080	120090081	+	transcript:Zm00001d010634_T001	9	1
8	122654506	122679612	8	120090082	120151129	+	interanchor	9	NA
8	122679613	122680551	8	120151130	120152065	+	transcript:Zm00001d010635_T001	9	0.996805
8	122680552	122765477	8	120152066	120237444	+	interanchor	9	NA
8	122765478	122767912	8	120237445	120239879	+	transcript:Zm00001d010638_T001	9	1
8	122767913	122781076	8	120239880	120253052	+	interanchor	9	NA
8	122781077	122786353	8	120253053	120258329	+	transcript:Zm00001d010639_T002	9	1
8	122786354	122789932	8	120258330	120261901	+	interanchor	9	NA
8	122789933	122790997	8	120261902	120262966	+	transcript:Zm00001d010640_T001	9	1
8	122790998	122849194	8	120262967	120321547	+	interanchor	9	NA
8	122849195	122850665	8	120321548	120323018	+	transcript:Zm00001d010644_T001	9	1
8	122850666	122873950	8	120323019	120346318	+	interanchor	9	NA
8	122873951	122875909	8	120346319	120348277	+	transcript:Zm00001d010646_T001	9	1
8	122875910	122943983	8	120348278	120425800	+	interanchor	9	NA
8	122943984	122944412	8	120425801	120426229	+	transcript:Zm00001d010649_T001	9	1
8	122944413	122947079	8	120426230	120428768	+	interanchor	9	NA
8	122947080	122947421	8	120428769	120429110	+	transcript:Zm00001d010650_T001	9	1
8	122947422	122974458	8	120429111	120432330	+	interanchor	9	NA
8	122974459	122974956	8	120432331	120432828	+	transcript:Zm00001d010651_T001	9	1
8	122974957	122977748	8	120432829	120435673	+	interanchor	9	NA
8	122977749	122978627	8	120435674	120436543	+	transcript:Zm00001d010652_T001	9	0.986348
8	122978628	123057412	8	120436544	120556455	+	interanchor	9	NA
8	123057413	123058486	8	120556456	120557529	+	transcript:Zm00001d010654_T001	9	1
8	123058487	123098134	8	120557530	120614663	+	interanchor	9	NA
8	123098135	123099717	8	120614664	120616241	+	transcript:Zm00001d010655_T001	9	0.989946
8	123099718	123103859	8	120616242	120620534	+	interanchor	9	NA
8	123103860	123106253	8	120620535	120622928	+	transcript:Zm00001d010656_T001	9	1
8	123106254	123110986	8	120622929	120627662	+	interanchor	9	NA
8	123110987	123114521	8	120627663	120631198	+	transcript:Zm00001d010657_T001	9	1
8	123114522	123182815	8	120631199	120680710	+	interanchor	9	NA
8	123182816	123184926	8	120680711	120682856	+	transcript:Zm00001d010658_T001	9	1
8	123184927	123186980	8	120682857	120684910	+	interanchor	9	NA
8	123186981	123189170	8	120684911	120687138	+	transcript:Zm00001d010659_T001	9	1
8	123189171	123211884	8	120687139	120704623	+	interanchor	9	NA
8	123211885	123212355	8	120704624	120705094	+	transcript:Zm00001d010661_T001	9	0.993631
8	123212356	123263578	8	120705095	120814681	+	interanchor	9	NA
8	123263579	123265975	8	120814682	120816970	+	transcript:Zm00001d010662_T001	9	0.993007
8	123265976	123642222	8	120816971	121289610	+	interanchor	9	NA
8	123642223	123642930	8	121289611	121290312	+	transcript:Zm00001d010667_T001	9	0.991525
8	123642931	123787330	8	121290313	121429966	+	interanchor	9	NA
8	123787331	123790463	8	121429967	121433099	+	transcript:Zm00001d010670_T001	9	1
8	123790464	123808461	8	121433100	121441872	+	interanchor	9	NA
8	123808462	123811257	8	121441873	121444265	+	transcript:Zm00001d010671_T001	9	1
8	123811258	123814611	8	121444266	121447619	+	interanchor	9	NA
8	123814612	123815355	8	121447620	121448363	+	transcript:Zm00001d010672_T001	9	1
8	123815356	123817440	8	121448364	121450445	+	interanchor	9	NA
8	123817441	123818914	8	121450446	121451919	+	transcript:Zm00001d010673_T001	9	1
8	123818915	123944811	8	121451920	121602223	+	interanchor	9	NA
8	123944812	123946751	8	121602224	121604163	+	transcript:Zm00001d010675_T001	9	1
8	123946752	123949135	8	121604164	121606543	+	interanchor	9	NA
8	123949136	123949753	8	121606544	121607161	+	transcript:Zm00001d010676_T001	9	1
8	123949754	124099295	8	121607162	121883402	+	interanchor	9	NA
8	124099296	124101357	8	121883403	121885463	+	transcript:Zm00001d010679_T001	9	1
8	124101358	124135101	8	121885464	121906097	+	interanchor	9	NA
8	124135102	124137466	8	121906098	121908462	+	transcript:Zm00001d010681_T001	9	1
8	124137467	124498925	8	121908463	122261130	+	interanchor	9	NA
8	124498926	124500368	8	122261131	122262576	+	transcript:Zm00001d010689_T001	9	1
8	124500369	124548139	8	122262577	122279850	+	interanchor	9	NA
8	124548140	124549582	8	122279851	122281281	+	transcript:Zm00001d010690_T001	9	0.991684
8	124549583	124738302	8	122281282	122578784	+	interanchor	9	NA
8	124738303	124739866	8	122578785	122580012	+	transcript:Zm00001d010693_T001	9	1
8	124739867	124867013	8	122580013	122737918	+	interanchor	9	NA
8	124867014	124869149	8	122737919	122740007	+	transcript:Zm00001d010697_T001	9	0.995268
8	124869150	124955959	8	122740008	122817636	+	interanchor	9	NA
8	124955960	124959771	8	122817637	122820688	+	transcript:Zm00001d010698_T002	9	1
8	124959772	124961746	8	122820689	122822636	+	interanchor	9	NA
8	124961747	124969889	8	122822637	122830779	+	transcript:Zm00001d010700_T002	9	1
8	124969890	124974342	8	122830780	122834895	+	interanchor	9	NA
8	124974343	124976653	8	122834896	122837208	+	transcript:Zm00001d010702_T001	9	0.994398
8	124976654	125139475	8	122837209	122866092	+	interanchor	9	NA
8	125139476	125140021	8	122866093	122866659	+	transcript:Zm00001d010704_T001	9	1
8	125140022	125143905	8	122866660	122871310	+	interanchor	9	NA
8	125143906	125145144	8	122871311	122872546	+	transcript:Zm00001d010705_T001	9	0.995157
8	125145145	125482461	8	122872547	123248869	+	interanchor	9	NA
8	125482462	125482976	8	123248870	123249384	+	transcript:Zm00001d010715_T001	9	1
8	125482977	125540237	8	123249385	123309887	+	interanchor	9	NA
8	125540238	125542393	8	123309888	123312035	+	transcript:Zm00001d010717_T001	9	1
8	125542394	125544463	8	123312036	123314087	+	interanchor	9	NA
8	125544464	125545289	8	123314088	123314913	+	transcript:Zm00001d010718_T001	9	1
8	125545290	125886252	8	123314914	123714094	+	interanchor	9	NA
8	125886253	125887701	8	123714095	123715540	+	transcript:Zm00001d010722_T001	9	0.99793
8	125887702	125889073	8	123715541	123716912	+	interanchor	9	NA
8	125889074	125892495	8	123716913	123720216	+	transcript:Zm00001d010723_T001	9	0.998814
8	125892496	125954237	8	123720217	123806072	+	interanchor	9	NA
8	125954238	125957201	8	123806073	123809065	+	transcript:Zm00001d010724_T001	9	1
8	125957202	126043483	8	123809066	123813064	+	interanchor	9	NA
8	126043484	126043930	8	123813065	123813511	+	transcript:Zm00001d010726_T001	9	1
8	126043931	126050315	8	123813512	123819896	+	interanchor	9	NA
8	126050316	126051651	8	123819897	123821232	+	transcript:Zm00001d010727_T001	9	1
8	126051652	126238921	8	123821233	124008489	+	interanchor	9	NA
8	126238922	126239749	8	124008490	124009317	+	transcript:Zm00001d010730_T001	9	1
8	126239750	126262317	8	124009318	124031884	+	interanchor	9	NA
8	126262318	126268180	8	124031885	124037753	+	transcript:Zm00001d010731_T001	9	1
8	126268181	126283161	8	124037754	124052734	+	interanchor	9	NA
8	126283162	126284884	8	124052735	124054438	+	transcript:Zm00001d010732_T002	9	1
8	126284885	126285804	8	124054439	124055357	+	interanchor	9	NA
8	126285805	126287995	8	124055358	124057528	+	transcript:Zm00001d010733_T002	9	1
8	126287996	126341725	8	124057529	124058656	+	interanchor	9	NA
8	126341726	126344034	8	124058657	124065825	+	transcript:Zm00001d010735_T001	9	0.99177
8	126344035	126378091	8	124065826	124110837	+	interanchor	9	NA
8	126378092	126380341	8	124110838	124113114	+	transcript:Zm00001d010736_T001	9	1
8	126380342	126391294	8	124113115	124140735	+	interanchor	9	NA
8	126391295	126393258	8	124140736	124142747	+	transcript:Zm00001d010737_T001	9	0.973303
8	126393259	126441197	8	124142748	124205459	+	interanchor	9	NA
8	126441198	126441836	8	124205460	124206098	+	transcript:Zm00001d010740_T001	9	1
8	126441837	126443230	8	124206099	124207495	+	interanchor	9	NA
8	126443231	126443927	8	124207496	124208192	+	transcript:Zm00001d010741_T001	9	1
8	126443928	126502111	8	124208193	124275856	+	interanchor	9	NA
8	126502112	126503641	8	124275857	124277386	+	transcript:Zm00001d010743_T001	9	1
8	126503642	126506008	8	124277387	124279626	+	interanchor	9	NA
8	126506009	126509762	8	124279627	124283380	+	transcript:Zm00001d010744_T001	9	1
8	126509763	126702594	8	124283381	124476383	+	interanchor	9	NA
8	126702595	126703446	8	124476384	124477235	+	transcript:Zm00001d010749_T001	9	1
8	126703447	126849995	8	124477236	124631606	+	interanchor	9	NA
8	126849996	126850937	8	124631607	124632548	+	transcript:Zm00001d010751_T001	9	1
8	126850938	126880728	8	124632549	124662418	+	interanchor	9	NA
8	126880729	126882243	8	124662419	124663933	+	transcript:Zm00001d010752_T001	9	1
8	126882244	126888475	8	124663934	124668572	+	interanchor	9	NA
8	126888476	126892434	8	124668573	124672598	+	transcript:Zm00001d010754_T001	9	0.986598
8	126892435	126983552	8	124672599	124798182	+	interanchor	9	NA
8	126983553	126984104	8	124798183	124806362	+	transcript:Zm00001d010756_T001	9	1
8	126984105	127187616	8	124806363	124982218	+	interanchor	9	NA
8	127187617	127188279	8	124982219	124982890	+	transcript:Zm00001d010759_T001	9	0.995475
8	127188280	127618301	8	124982891	125430504	+	interanchor	9	NA
8	127618302	127620347	8	125430505	125432550	+	transcript:Zm00001d010783_T001	9	1
8	127620348	127752651	8	125432551	125551530	+	interanchor	9	NA
8	127752652	127754119	8	125551531	125553012	+	transcript:Zm00001d010785_T001	9	1
8	127754120	127756971	8	125553013	125554093	+	interanchor	9	NA
8	127756972	127757302	8	125554094	125555543	+	transcript:Zm00001d010786_T001	9	0.966184
8	127757303	127831880	8	125555544	125619405	+	interanchor	9	NA
8	127831881	127832639	8	125619406	125620170	+	transcript:Zm00001d010788_T001	9	0.98419
8	127832640	127880539	8	125620171	125670871	+	interanchor	9	NA
8	127880540	127887121	8	125670872	125677521	+	transcript:Zm00001d010791_T001	9	0.998062
8	127887122	127989072	8	125677522	125800334	+	interanchor	9	NA
8	127989073	127989276	8	125800335	125800538	+	transcript:Zm00001d010792_T001	9	1
8	127989277	128032947	8	125800539	125835837	+	interanchor	9	NA
8	128032948	128034537	8	125835838	125837371	+	transcript:Zm00001d010795_T001	9	1
8	128034538	128039767	8	125837372	125849454	+	interanchor	9	NA
8	128039768	128044727	8	125849455	125854414	+	transcript:Zm00001d010796_T001	9	1
8	128044728	128116253	8	125854415	125935330	+	interanchor	9	NA
8	128116254	128116877	8	125935331	125935987	+	transcript:Zm00001d010797_T001	9	1
8	128116878	128194490	8	125935988	126018318	+	interanchor	9	NA
8	128194491	128195039	8	126018319	126018867	+	transcript:Zm00001d010798_T001	9	1
8	128195040	128212333	8	126018868	126030881	+	interanchor	9	NA
8	128212334	128215465	8	126030882	126033988	+	transcript:Zm00001d010800_T001	9	0.990385
8	128215466	128255293	8	126033989	126067257	+	interanchor	9	NA
8	128255294	128257515	8	126067258	126069291	+	transcript:Zm00001d010802_T001	9	1
8	128257516	128340922	8	126069292	126081014	+	interanchor	9	NA
8	128340923	128341495	8	126081015	126081587	+	transcript:Zm00001d010803_T001	9	1
8	128341496	128347726	8	126081588	126085249	+	interanchor	9	NA
8	128347727	128352878	8	126085250	126090434	+	transcript:Zm00001d010804_T003	9	0.998158
8	128352879	128361782	8	126090435	126124109	+	interanchor	9	NA
8	128361783	128362559	8	126124110	126124882	+	transcript:Zm00001d010805_T001	9	0.995652
8	128362560	128421675	8	126124883	126130674	+	interanchor	9	NA
8	128421676	128425165	8	126130675	126134164	+	transcript:Zm00001d010806_T001	9	1
8	128425166	128527023	8	126134165	126246541	+	interanchor	9	NA
8	128527024	128529818	8	126246542	126249332	+	transcript:Zm00001d010808_T001	9	1
8	128529819	128593125	8	126249333	126305107	+	interanchor	9	NA
8	128593126	128595227	8	126305108	126307208	+	transcript:Zm00001d010809_T001	9	1
8	128595228	128602959	8	126307209	126324269	+	interanchor	9	NA
8	128602960	128604732	8	126324270	126326042	+	transcript:Zm00001d010812_T001	9	1
8	128604733	128624686	8	126326043	126334049	+	interanchor	9	NA
8	128624687	128626084	8	126334050	126335465	+	transcript:Zm00001d010813_T001	9	1
8	128626085	128678322	8	126335466	126482588	+	interanchor	9	NA
8	128678323	128678739	8	126482589	126483029	+	transcript:Zm00001d010814_T001	9	1
8	128678740	128721087	8	126483030	126498405	+	interanchor	9	NA
8	128721088	128725214	8	126498406	126502531	+	transcript:Zm00001d010816_T001	9	1
8	128725215	128726394	8	126502532	126503710	+	interanchor	9	NA
8	128726395	128728677	8	126503711	126505993	+	transcript:Zm00001d010818_T001	9	1
8	128728678	128731750	8	126505994	126509071	+	interanchor	9	NA
8	128731751	128732017	8	126509072	126509338	+	transcript:Zm00001d010819_T001	9	1
8	128732018	128734935	8	126509339	126511764	+	interanchor	9	NA
8	128734936	128743013	8	126511765	126537500	+	transcript:Zm00001d010821_T002	9	1
8	128743014	128819194	8	126537501	126664228	+	interanchor	9	NA
8	128819195	128820948	8	126664229	126665982	+	transcript:Zm00001d010822_T001	9	1
8	128820949	128846130	8	126665983	126691121	+	interanchor	9	NA
8	128846131	128851254	8	126691122	126696249	+	transcript:Zm00001d010823_T002	9	1
8	128851255	128894010	8	126696250	126736802	+	interanchor	9	NA
8	128894011	128896589	8	126736803	126739381	+	transcript:Zm00001d010824_T001	9	1
8	128896590	128897421	8	126739382	126740212	+	interanchor	9	NA
8	128897422	128900968	8	126740213	126743725	+	transcript:Zm00001d010825_T002	9	0.979928
8	128900969	129099441	8	126743726	126841415	+	interanchor	9	NA
8	129099442	129101240	8	126841416	126843235	+	transcript:Zm00001d010826_T001	9	1
8	129101241	129101919	8	126843236	126843907	+	interanchor	9	NA
8	129101920	129102856	8	126843908	126844844	+	transcript:Zm00001d010827_T001	9	1
8	129102857	129176420	8	126844845	126918210	+	interanchor	9	NA
8	129176421	129180060	8	126918211	126921851	+	transcript:Zm00001d010828_T001	9	1
8	129180061	129280799	8	126921852	127024825	+	interanchor	9	NA
8	129280800	129281597	8	127024826	127025623	+	transcript:Zm00001d010832_T001	9	1
8	129281598	129538472	8	127025624	127239814	+	interanchor	9	NA
8	129538473	129540927	8	127239815	127242261	+	transcript:Zm00001d010838_T001	9	1
8	129540928	129739843	8	127242262	127456543	+	interanchor	9	NA
8	129739844	129743853	8	127456544	127460456	+	transcript:Zm00001d010840_T001	9	1
8	129743854	129806050	8	127460457	127560441	+	interanchor	9	NA
8	129806051	129808850	8	127560442	127563241	+	transcript:Zm00001d010841_T001	9	1
8	129808851	130405023	8	127563242	127959771	+	interanchor	9	NA
8	130405024	130407090	8	127959772	127961838	+	transcript:Zm00001d010851_T001	9	1
8	130407091	130475522	8	127961839	128016996	+	interanchor	9	NA
8	130475523	130479784	8	128016997	128021258	+	transcript:Zm00001d010852_T002	9	0.999724
8	130479785	130582740	8	128021259	128143384	+	interanchor	9	NA
8	130582741	130583307	8	128143385	128143951	+	transcript:Zm00001d010856_T001	9	1
8	130583308	130747058	8	128143952	128299958	+	interanchor	9	NA
8	130747059	130759488	8	128299959	128312387	+	transcript:Zm00001d010859_T001	9	1
8	130759489	130828601	8	128312388	128376312	+	interanchor	9	NA
8	130828602	130838745	8	128376313	128385662	+	transcript:Zm00001d010862_T002	9	1
8	130838746	130919095	8	128385663	128466060	+	interanchor	9	NA
8	130919096	130923954	8	128466061	128470927	+	transcript:Zm00001d010863_T001	9	1
8	130923955	131137646	8	128470928	128665450	+	interanchor	9	NA
8	131137647	131151365	8	128665451	128679168	+	transcript:Zm00001d010866_T004	9	1
8	131151366	131402392	8	128679169	128900966	+	interanchor	9	NA
8	131402393	131405968	8	128900967	128904542	+	transcript:Zm00001d010868_T001	9	1
8	131405969	131438562	8	128904543	128937554	+	interanchor	9	NA
8	131438563	131445110	8	128937555	128944054	+	transcript:Zm00001d010869_T001	9	0.998986
8	131445111	131613245	8	128944055	129066339	+	interanchor	9	NA
8	131613246	131614161	8	129066340	129067252	+	transcript:Zm00001d010871_T001	9	0.99505
8	131614162	131663201	8	129067253	129112616	+	interanchor	9	NA
8	131663202	131665559	8	129112617	129114978	+	transcript:Zm00001d010872_T001	9	1
8	131665560	131665955	8	129114979	129115374	+	interanchor	9	NA
8	131665956	131666597	8	129115375	129116067	+	transcript:Zm00001d010873_T001	9	1
8	131666598	132113203	8	129116068	129587839	+	interanchor	9	NA
8	132113204	132116574	8	129587840	129590747	+	transcript:Zm00001d010884_T001	9	0.965944
8	132116575	132229098	8	129590748	129722893	+	interanchor	9	NA
8	132229099	132229569	8	129722894	129723364	+	transcript:Zm00001d010885_T001	9	1
8	132229570	132234293	8	129723365	129727543	+	interanchor	9	NA
8	132234294	132244502	8	129727544	129737749	+	transcript:Zm00001d010887_T002	9	0.999005
8	132244503	132313586	8	129737750	129806863	+	interanchor	9	NA
8	132313587	132314538	8	129806864	129807839	+	transcript:Zm00001d010889_T001	9	1
8	132314539	132496527	8	129807840	129945654	+	interanchor	9	NA
8	132496528	132498883	8	129945655	129948006	+	transcript:Zm00001d010899_T001	9	1
8	132498884	132971298	8	129948007	130586592	+	interanchor	9	NA
8	132971299	132972859	8	130586593	130588153	+	transcript:Zm00001d010907_T001	9	1
8	132972860	133021785	8	130588154	130637078	+	interanchor	9	NA
8	133021786	133038528	8	130637079	130653821	+	transcript:Zm00001d010908_T002	9	1
8	133038529	133065082	8	130653822	130680375	+	interanchor	9	NA
8	133065083	133068403	8	130680376	130683696	+	transcript:Zm00001d010909_T001	9	1
8	133068404	133242344	8	130683697	130857640	+	interanchor	9	NA
8	133242345	133243280	8	130857641	130858576	+	transcript:Zm00001d010911_T001	9	1
8	133243281	133267398	8	130858577	130882695	+	interanchor	9	NA
8	133267399	133267818	8	130882696	130883115	+	transcript:Zm00001d010912_T001	9	1
8	133267819	133294028	8	130883116	130908826	+	interanchor	9	NA
8	133294029	133294743	8	130908827	130909541	+	transcript:Zm00001d010913_T001	9	1
8	133294744	133297847	8	130909542	130912645	+	interanchor	9	NA
8	133297848	133300372	8	130912646	130915170	+	transcript:Zm00001d010914_T001	9	1
8	133300373	133303003	8	130915171	130917802	+	interanchor	9	NA
8	133303004	133305389	8	130917803	130920188	+	transcript:Zm00001d010915_T001	9	1
8	133305390	133391256	8	130920189	131006020	+	interanchor	9	NA
8	133391257	133393176	8	131006021	131007940	+	transcript:Zm00001d010919_T001	9	1
8	133393177	133483077	8	131007941	131092605	+	interanchor	9	NA
8	133483078	133486240	8	131092606	131095768	+	transcript:Zm00001d010920_T001	9	1
8	133486241	133674608	8	131095769	131284130	+	interanchor	9	NA
8	133674609	133675692	8	131284131	131285214	+	transcript:Zm00001d010924_T001	9	1
8	133675693	133733060	8	131285215	131342539	+	interanchor	9	NA
8	133733061	133734092	8	131342540	131343571	+	transcript:Zm00001d010925_T001	9	1
8	133734093	133734450	8	131343572	131343929	+	interanchor	9	NA
8	133734451	133743726	8	131343930	131353205	+	transcript:Zm00001d010926_T001	9	1
8	133743727	133818169	8	131353206	131434349	+	interanchor	9	NA
8	133818170	133822033	8	131434350	131438213	+	transcript:Zm00001d010927_T001	9	1
8	133822034	133839608	8	131438214	131455788	+	interanchor	9	NA
8	133839609	133860989	8	131455789	131477156	+	transcript:Zm00001d010928_T001	9	1
8	133860990	134043469	8	131477157	131659326	+	interanchor	9	NA
8	134043470	134044573	8	131659327	131660427	+	transcript:Zm00001d010933_T001	9	0.997283
8	134044574	134410311	8	131660428	131966641	+	interanchor	9	NA
8	134410312	134412255	8	131966642	131968585	+	transcript:Zm00001d010942_T001	9	1
8	134412256	134412980	8	131968586	131969309	+	interanchor	9	NA
8	134412981	134414132	8	131969310	131970461	+	transcript:Zm00001d010943_T001	9	1
8	134414133	134422990	8	131970462	132001921	+	interanchor	9	NA
8	134422991	134428631	8	132001922	132007633	+	transcript:Zm00001d010944_T001	9	1
8	134428632	134569086	8	132007634	132151659	+	interanchor	9	NA
8	134569087	134571690	8	132151660	132154302	+	transcript:Zm00001d010945_T002	9	1
8	134571691	134761109	8	132154303	132301941	+	interanchor	9	NA
8	134761110	134765920	8	132301942	132306757	+	transcript:Zm00001d010948_T001	9	1
8	134765921	134830026	8	132306758	132370356	+	interanchor	9	NA
8	134830027	134841220	8	132370357	132381513	+	transcript:Zm00001d010950_T003	9	0.998062
8	134841221	134898931	8	132381514	132414341	+	interanchor	9	NA
8	134898932	134900131	8	132414342	132415541	+	transcript:Zm00001d010954_T001	9	1
8	134900132	134965003	8	132415542	132451384	+	interanchor	9	NA
8	134965004	134966797	8	132451385	132453172	+	transcript:Zm00001d010956_T001	9	0.993311
8	134966798	135035703	8	132453173	132540327	+	interanchor	9	NA
8	135035704	135038298	8	132540328	132542923	+	transcript:Zm00001d010957_T001	9	0.995563
8	135038299	135048961	8	132542924	132596955	+	interanchor	9	NA
8	135048962	135052407	8	132596956	132599933	+	transcript:Zm00001d010958_T001	9	1
8	135052408	135100379	8	132599934	132629731	+	interanchor	9	NA
8	135100380	135102824	8	132629732	132632194	+	transcript:Zm00001d010961_T001	9	1
8	135102825	135268892	8	132632195	132782300	+	interanchor	9	NA
8	135268893	135275509	8	132782301	132788917	+	transcript:Zm00001d010967_T001	9	1
8	135275510	135290041	8	132788918	132803450	+	interanchor	9	NA
8	135290042	135291244	8	132803451	132804653	+	transcript:Zm00001d010968_T001	9	1
8	135291245	135352680	8	132804654	132849273	+	interanchor	9	NA
8	135352681	135353728	8	132849274	132850321	+	transcript:Zm00001d010969_T001	9	1
8	135353729	135478774	8	132850322	132975679	+	interanchor	9	NA
8	135478775	135486619	8	132975680	132983529	+	transcript:Zm00001d010971_T003	9	1
8	135486620	135489408	8	132983530	132986321	+	interanchor	9	NA
8	135489409	135497743	8	132986322	132990221	+	transcript:Zm00001d010972_T001	9	0.996843
8	135497744	135499930	8	132990222	132992408	+	interanchor	9	NA
8	135499931	135505055	8	132992409	132997527	+	transcript:Zm00001d010973_T001	9	1
8	135505056	135651039	8	132997528	133162260	+	interanchor	9	NA
8	135651040	135655892	8	133162261	133167114	+	transcript:Zm00001d010976_T001	9	1
8	135655893	135743206	8	133167115	133253862	+	interanchor	9	NA
8	135743207	135743999	8	133253863	133254651	+	transcript:Zm00001d010978_T001	9	0.995305
8	135744000	135760252	8	133254652	133256905	+	interanchor	9	NA
8	135760253	135764198	8	133256906	133260621	+	transcript:Zm00001d010982_T001	9	1
8	135764199	135873288	8	133260622	133369854	+	interanchor	9	NA
8	135873289	135874824	8	133369855	133371390	+	transcript:Zm00001d010984_T001	9	1
8	135874825	135928839	8	133371391	133417735	+	interanchor	9	NA
8	135928840	135930130	8	133417736	133419002	+	transcript:Zm00001d010985_T001	9	0.976471
8	135930131	135932095	8	133419003	133420975	+	interanchor	9	NA
8	135932096	135940852	8	133420976	133434870	+	transcript:Zm00001d010986_T001	9	1
8	135940853	136009944	8	133434871	133512050	+	interanchor	9	NA
8	136009945	136011849	8	133512051	133513965	+	transcript:Zm00001d010987_T001	9	1
8	136011850	136011961	8	133513966	133514077	+	interanchor	9	NA
8	136011962	136012663	8	133514078	133514784	+	transcript:Zm00001d010988_T001	9	1
8	136012664	136175653	8	133514785	133613494	+	interanchor	9	NA
8	136175654	136180004	8	133613495	133617845	+	transcript:Zm00001d010995_T001	9	1
8	136180005	136181617	8	133617846	133619431	+	interanchor	9	NA
8	136181618	136185544	8	133619432	133623367	+	transcript:Zm00001d010997_T001	9	1
8	136185545	136302777	8	133623368	133784304	+	interanchor	9	NA
8	136302778	136306209	8	133784305	133785186	+	transcript:Zm00001d010998_T001	9	0.984917
8	136306210	136349982	8	133785187	133905173	+	interanchor	9	NA
8	136349983	136350321	8	133905174	133905512	+	transcript:Zm00001d011002_T001	9	1
8	136350322	136383735	8	133905513	133928198	+	interanchor	9	NA
8	136383736	136384970	8	133928199	133929448	+	transcript:Zm00001d011003_T001	9	1
8	136384971	136509478	8	133929449	133991369	+	interanchor	9	NA
8	136509479	136511617	8	133991370	133993505	+	transcript:Zm00001d011006_T001	9	0.997195
8	136511618	136696936	8	133993506	134090225	+	interanchor	9	NA
8	136696937	136698246	8	134090226	134091532	+	transcript:Zm00001d011012_T001	9	1
8	136698247	136856792	8	134091533	134335447	+	interanchor	9	NA
8	136856793	136860853	8	134335448	134339508	+	transcript:Zm00001d011013_T001	9	1
8	136860854	136970922	8	134339509	134449411	+	interanchor	9	NA
8	136970923	136971881	8	134449412	134450370	+	transcript:Zm00001d011020_T001	9	1
8	136971882	136988543	8	134450371	134467027	+	interanchor	9	NA
8	136988544	136989134	8	134467028	134467618	+	transcript:Zm00001d011023_T001	9	1
8	136989135	137157228	8	134467619	134628176	+	interanchor	9	NA
8	137157229	137159265	8	134628177	134630218	+	transcript:Zm00001d011035_T001	9	1
8	137159266	137160185	8	134630219	134631122	+	interanchor	9	NA
8	137160186	137161491	8	134631123	134632418	+	transcript:Zm00001d011036_T001	9	1
8	137161492	137163783	8	134632419	134634892	+	interanchor	9	NA
8	137163784	137166111	8	134634893	134637220	+	transcript:Zm00001d011037_T001	9	1
8	137166112	137169166	8	134637221	134640239	+	interanchor	9	NA
8	137169167	137179934	8	134640240	134645067	+	transcript:Zm00001d011038_T002	9	1
8	137179935	137244162	8	134645068	134726717	+	interanchor	9	NA
8	137244163	137245311	8	134726718	134727852	+	transcript:Zm00001d011040_T001	9	0.994709
8	137245312	137260306	8	134727853	134730930	+	interanchor	9	NA
8	137260307	137262119	8	134730931	134732762	+	transcript:Zm00001d011041_T001	9	1
8	137262120	137336031	8	134732763	134792587	+	interanchor	9	NA
8	137336032	137341707	8	134792588	134798243	+	transcript:Zm00001d011048_T001	9	0.999337
8	137341708	137407978	8	134798244	134860117	+	interanchor	9	NA
8	137407979	137410688	8	134860118	134862827	+	transcript:Zm00001d011049_T001	9	1
8	137410689	137412008	8	134862828	134863710	+	interanchor	9	NA
8	137412009	137412332	8	134863711	134864034	+	transcript:Zm00001d011050_T001	9	1
8	137412333	137537956	8	134864035	134936067	+	interanchor	9	NA
8	137537957	137539141	8	134936068	134937252	+	transcript:Zm00001d011056_T001	9	1
8	137539142	137738409	8	134937253	135065128	+	interanchor	9	NA
8	137738410	137739805	8	135065129	135066546	+	transcript:Zm00001d011058_T001	9	1
8	137739806	137865486	8	135066547	135118527	+	interanchor	9	NA
8	137865487	137867575	8	135118528	135120580	+	transcript:Zm00001d011060_T001	9	0.997763
8	137867576	137871343	8	135120581	135132901	+	interanchor	9	NA
8	137871344	137875483	8	135132902	135138468	+	transcript:Zm00001d011061_T005	9	1
8	137875484	137879084	8	135138469	135140206	+	interanchor	9	NA
8	137879085	137880829	8	135140207	135141951	+	transcript:Zm00001d011062_T001	9	1
8	137880830	137939901	8	135141952	135238527	+	interanchor	9	NA
8	137939902	137940242	8	135238528	135238857	+	transcript:Zm00001d011063_T001	9	0.987952
8	137940243	137998449	8	135238858	135283969	+	interanchor	9	NA
8	137998450	138000752	8	135283970	135286362	+	transcript:Zm00001d011066_T004	9	1
8	138000753	138001590	8	135286363	135287164	+	interanchor	9	NA
8	138001591	138003451	8	135287165	135288967	+	transcript:Zm00001d011067_T001	9	1
8	138003452	138006586	8	135288968	135308320	+	interanchor	9	NA
8	138006587	138008714	8	135308321	135310458	+	transcript:Zm00001d011068_T001	9	1
8	138008715	138014213	8	135310459	135318914	+	interanchor	9	NA
8	138014214	138016097	8	135318915	135320798	+	transcript:Zm00001d011070_T001	9	1
8	138016098	138049174	8	135320799	135352273	+	interanchor	9	NA
8	138049175	138049510	8	135352274	135352609	+	transcript:Zm00001d011072_T001	9	1
8	138049511	138088884	8	135352610	135391982	+	interanchor	9	NA
8	138088885	138089429	8	135391983	135392515	+	transcript:Zm00001d011073_T001	9	0.992593
8	138089430	138160357	8	135392516	135409122	+	interanchor	9	NA
8	138160358	138161521	8	135409123	135410286	+	transcript:Zm00001d011076_T001	9	1
8	138161522	138332948	8	135410287	135555506	+	interanchor	9	NA
8	138332949	138333170	8	135555507	135555728	+	transcript:Zm00001d011079_T001	9	1
8	138333171	138416662	8	135555729	135617442	+	interanchor	9	NA
8	138416663	138416884	8	135617443	135617664	+	transcript:Zm00001d011080_T001	9	1
8	138416885	138418376	8	135617665	135620097	+	interanchor	9	NA
8	138418377	138420177	8	135620098	135621903	+	transcript:Zm00001d011081_T001	9	1
8	138420178	138436774	8	135621904	135657141	+	interanchor	9	NA
8	138436775	138438280	8	135657142	135658629	+	transcript:Zm00001d011083_T001	9	0.997326
8	138438281	138459866	8	135658630	135664057	+	interanchor	9	NA
8	138459867	138460134	8	135664058	135664325	+	transcript:Zm00001d011084_T001	9	1
8	138460135	138461873	8	135664326	135666064	+	interanchor	9	NA
8	138461874	138462305	8	135666065	135666496	+	transcript:Zm00001d011085_T001	9	1
8	138462306	138776626	8	135666497	135886811	+	interanchor	9	NA
8	138776627	138778489	8	135886812	135888674	+	transcript:Zm00001d011092_T001	9	1
8	138778490	138779069	8	135888675	135889254	+	interanchor	9	NA
8	138779070	138779717	8	135889255	135889902	+	transcript:Zm00001d011093_T001	9	1
8	138779718	138813683	8	135889903	135896653	+	interanchor	9	NA
8	138813684	138815039	8	135896654	135898190	+	transcript:Zm00001d011095_T001	9	1
8	138815040	138824702	8	135898191	135951354	+	interanchor	9	NA
8	138824703	138825854	8	135951355	135952506	+	transcript:Zm00001d011097_T001	9	1
8	138825855	139029284	8	135952507	136102006	+	interanchor	9	NA
8	139029285	139031958	8	136102007	136104697	+	transcript:Zm00001d011101_T002	9	0.986111
8	139031959	139046483	8	136104698	136173973	+	interanchor	9	NA
8	139046484	139050724	8	136173974	136178228	+	transcript:Zm00001d011102_T001	9	1
8	139050725	139051854	8	136178229	136179346	+	interanchor	9	NA
8	139051855	139052400	8	136179347	136179892	+	transcript:Zm00001d011103_T001	9	1
8	139052401	139082870	8	136179893	136183395	+	interanchor	9	NA
8	139082871	139085058	8	136183396	136185551	+	transcript:Zm00001d011104_T001	9	1
8	139085059	139153488	8	136185552	136189529	+	interanchor	9	NA
8	139153489	139157412	8	136189530	136193452	+	transcript:Zm00001d011108_T004	9	1
8	139157413	139304307	8	136193453	136353055	+	interanchor	9	NA
8	139304308	139305781	8	136353056	136354532	+	transcript:Zm00001d011111_T001	9	1
8	139305782	139306359	8	136354533	136355104	+	interanchor	9	NA
8	139306360	139307351	8	136355105	136356104	+	transcript:Zm00001d011112_T001	9	0.9967
8	139307352	139372093	8	136356105	136401944	+	interanchor	9	NA
8	139372094	139372785	8	136401945	136403870	+	transcript:Zm00001d011113_T001	9	0.97955
8	139372786	139408622	8	136403871	136459797	+	interanchor	9	NA
8	139408623	139410584	8	136459798	136461733	+	transcript:Zm00001d011117_T001	9	0.987296
8	139410585	139411311	8	136461734	136462460	+	interanchor	9	NA
8	139411312	139412289	8	136462461	136463438	+	transcript:Zm00001d011118_T001	9	1
8	139412290	139448897	8	136463439	136489704	+	interanchor	9	NA
8	139448898	139450846	8	136489705	136491653	+	transcript:Zm00001d011120_T001	9	1
8	139450847	139540545	8	136491654	136593120	+	interanchor	9	NA
8	139540546	139546227	8	136593121	136598798	+	transcript:Zm00001d011121_T001	9	1
8	139546228	139569329	8	136598799	136638809	+	interanchor	9	NA
8	139569330	139571358	8	136638810	136640848	+	transcript:Zm00001d011122_T001	9	1
8	139571359	139676653	8	136640849	136743539	+	interanchor	9	NA
8	139676654	139677514	8	136743540	136744401	+	transcript:Zm00001d011123_T001	9	1
8	139677515	139732103	8	136744402	136778497	+	interanchor	9	NA
8	139732104	139736397	8	136778498	136782616	+	transcript:Zm00001d011124_T002	9	1
8	139736398	139738174	8	136782617	136784113	+	interanchor	9	NA
8	139738175	139740742	8	136784114	136786827	+	transcript:Zm00001d011125_T001	9	1
8	139740743	139920429	8	136786828	136992558	+	interanchor	9	NA
8	139920430	139923836	8	136992559	136995823	+	transcript:Zm00001d011130_T002	9	1
8	139923837	139985927	8	136995824	137091179	+	interanchor	9	NA
8	139985928	139986922	8	137091180	137092174	+	transcript:Zm00001d011131_T001	9	1
8	139986923	140008930	8	137092175	137092782	+	interanchor	9	NA
8	140008931	140009606	8	137092783	137093455	+	transcript:Zm00001d011132_T001	9	0.995556
8	140009607	140010404	8	137093456	137094236	+	interanchor	9	NA
8	140010405	140011159	8	137094237	137094979	+	transcript:Zm00001d011133_T001	9	0.967851
8	140011160	140017044	8	137094980	137134482	+	interanchor	9	NA
8	140017045	140019085	8	137134483	137136472	+	transcript:Zm00001d011134_T001	9	1
8	140019086	140019654	8	137136473	137137041	+	interanchor	9	NA
8	140019655	140027900	8	137137042	137140429	+	transcript:Zm00001d011135_T001	9	1
8	140027901	140121252	8	137140430	137294843	+	interanchor	9	NA
8	140121253	140122821	8	137294844	137296419	+	transcript:Zm00001d011139_T005	9	0.991333
8	140122822	140372644	8	137296420	137536748	+	interanchor	9	NA
8	140372645	140374170	8	137536749	137538316	+	transcript:Zm00001d011142_T001	9	1
8	140374171	140382371	8	137538317	137545582	+	interanchor	9	NA
8	140382372	140386153	8	137545583	137549529	+	transcript:Zm00001d011143_T001	9	0.997628
8	140386154	140400611	8	137549530	137579710	+	interanchor	9	NA
8	140400612	140402662	8	137579711	137581699	+	transcript:Zm00001d011144_T002	9	0.997085
8	140402663	140403361	8	137581700	137582398	+	interanchor	9	NA
8	140403362	140406635	8	137582399	137586031	+	transcript:Zm00001d011145_T001	9	1
8	140406636	140735727	8	137586032	137831172	+	interanchor	9	NA
8	140735728	140741566	8	137831173	137838064	+	transcript:Zm00001d011150_T005	9	1
8	140741567	140938821	8	137838065	137953016	+	interanchor	9	NA
8	140938822	140939654	8	137953017	137953844	+	transcript:Zm00001d011154_T001	9	1
8	140939655	141118410	8	137953845	138113943	+	interanchor	9	NA
8	141118411	141120329	8	138113944	138115865	+	transcript:Zm00001d011156_T001	9	0.997712
8	141120330	141124282	8	138115866	138119803	+	interanchor	9	NA
8	141124283	141126655	8	138119804	138122214	+	transcript:Zm00001d011157_T001	9	1
8	141235754	141250278	8	138539310	138544286	-	transcript:Zm00001d011159_T001	9	1
8	141250279	141328649	8	138424923	138539309	-	interanchor	9	NA
8	141328650	141333148	8	138420680	138424922	-	transcript:Zm00001d011160_T002	9	1
8	141333149	141382531	8	138382467	138420679	-	interanchor	9	NA
8	141382532	141384657	8	138380338	138382466	-	transcript:Zm00001d011162_T002	9	1
8	141384658	141406798	8	138359568	138380337	-	interanchor	9	NA
8	141406799	141407230	8	138359139	138359567	-	transcript:Zm00001d011164_T001	9	0.993056
8	141517691	141520979	8	138624776	138628020	+	transcript:Zm00001d011166_T001	9	1
8	141520980	141582661	8	138628021	138653908	+	interanchor	9	NA
8	141582662	141586555	8	138653909	138657625	+	transcript:Zm00001d011167_T001	9	1
8	141586556	141824979	8	138657626	138966696	+	interanchor	9	NA
8	141824980	141849447	8	138966697	138986170	+	transcript:Zm00001d011177_T006	9	0.999464
8	141849448	142037666	8	138986171	139154923	+	interanchor	9	NA
8	142037667	142043269	8	139154924	139160519	+	transcript:Zm00001d011178_T002	9	1
8	142043270	142099831	8	139160520	139227370	+	interanchor	9	NA
8	142099832	142102675	8	139227371	139230224	+	transcript:Zm00001d011179_T001	9	1
8	142102676	142292768	8	139230225	139442848	+	interanchor	9	NA
8	142292769	142293014	8	139442849	139443094	+	transcript:Zm00001d011185_T001	9	1
8	142293015	142339406	8	139443095	139527611	+	interanchor	9	NA
8	142339407	142340699	8	139527612	139528904	+	transcript:Zm00001d011187_T001	9	1
8	142340700	142392480	8	139528905	139580845	+	interanchor	9	NA
8	142392481	142403025	8	139580846	139591390	+	transcript:Zm00001d011188_T001	9	1
8	142403026	142471389	8	139591391	139659757	+	interanchor	9	NA
8	142471390	142471749	8	139659758	139660117	+	transcript:Zm00001d011189_T001	9	1
8	142471750	142512992	8	139660118	139701343	+	interanchor	9	NA
8	142512993	142513775	8	139701344	139702147	+	transcript:Zm00001d011190_T001	9	1
8	142513776	142593330	8	139702148	139771829	+	interanchor	9	NA
8	142593331	142597887	8	139771830	139776385	+	transcript:Zm00001d011192_T001	9	1
8	142597888	142603074	8	139776386	139778023	+	interanchor	9	NA
8	142603075	142607183	8	139778024	139781932	+	transcript:Zm00001d011193_T001	9	1
8	142607184	142645555	8	139781933	139842823	+	interanchor	9	NA
8	142645556	142650274	8	139842824	139847379	+	transcript:Zm00001d011195_T001	9	0.998645
8	142650275	142755802	8	139847380	139978384	+	interanchor	9	NA
8	142755803	142758932	8	139978385	139981540	+	transcript:Zm00001d011199_T002	9	1
8	142758933	142921685	8	139981541	140124867	+	interanchor	9	NA
8	142921686	142926866	8	140124868	140130048	+	transcript:Zm00001d011204_T001	9	1
8	142926867	142999282	8	140130049	140202471	+	interanchor	9	NA
8	142999283	143000476	8	140202472	140203635	+	transcript:Zm00001d011208_T001	9	1
8	143000477	143047006	8	140203636	140357194	+	interanchor	9	NA
8	143047007	143050218	8	140357195	140360403	+	transcript:Zm00001d011211_T001	9	1
8	143050219	143076290	8	140360404	140392768	+	interanchor	9	NA
8	143076291	143081529	8	140392769	140398008	+	transcript:Zm00001d011212_T001	9	1
8	143081530	143248932	8	140398009	140586104	+	interanchor	9	NA
8	143248933	143249868	8	140586105	140587037	+	transcript:Zm00001d011217_T001	9	0.99359
8	143249869	143654226	8	140587038	141078463	+	interanchor	9	NA
8	143654227	143655893	8	141078464	141080130	+	transcript:Zm00001d011224_T001	9	1
8	143655894	143824829	8	141080131	141240221	+	interanchor	9	NA
8	143824830	143826119	8	141240222	141241496	+	transcript:Zm00001d011227_T001	9	0.987277
8	143826120	143869340	8	141241497	141259255	+	interanchor	9	NA
8	143869341	143871146	8	141259256	141261077	+	transcript:Zm00001d011228_T001	9	0.99637
8	143871147	144154119	8	141261078	141537876	+	interanchor	9	NA
8	144154120	144155091	8	141537877	141538848	+	transcript:Zm00001d011237_T001	9	1
8	144155092	144163334	8	141538849	141547096	+	interanchor	9	NA
8	144163335	144166542	8	141547097	141550306	+	transcript:Zm00001d011238_T001	9	1
8	144166543	144197397	8	141550307	141581163	+	interanchor	9	NA
8	144197398	144200652	8	141581164	141584418	+	transcript:Zm00001d011239_T001	9	1
8	144200653	144284295	8	141584419	141655536	+	interanchor	9	NA
8	144284296	144285281	8	141655537	141656520	+	transcript:Zm00001d011241_T001	9	0.992883
8	144285282	144286155	8	141656521	141657393	+	interanchor	9	NA
8	144286156	144288511	8	141657394	141659733	+	transcript:Zm00001d011242_T002	9	1
8	144288512	144386282	8	141659734	141725411	+	interanchor	9	NA
8	144386283	144391356	8	141725412	141730421	+	transcript:Zm00001d011243_T001	9	0.999206
8	144391357	144402693	8	141730422	141756561	+	interanchor	9	NA
8	144402694	144406032	8	141756562	141759923	+	transcript:Zm00001d011245_T001	9	1
8	144406033	144691303	8	141759924	141959906	+	interanchor	9	NA
8	144691304	144693119	8	141959907	141961544	+	transcript:Zm00001d011255_T001	9	0.99865
8	144693120	144697916	8	141961545	141989617	+	interanchor	9	NA
8	144697917	144698921	8	141989618	141990607	+	transcript:Zm00001d011256_T001	9	1
8	144698922	144718536	8	141990608	141997389	+	interanchor	9	NA
8	144718537	144718905	8	141997390	141997760	+	transcript:Zm00001d011257_T001	9	1
8	144718906	144791933	8	141997761	142008787	+	interanchor	9	NA
8	144791934	144807069	8	142008788	142013056	+	transcript:Zm00001d011259_T001	9	0.979207
8	144807070	144952293	8	142013057	142143090	+	interanchor	9	NA
8	144952294	144954828	8	142143091	142145710	+	transcript:Zm00001d011263_T001	9	1
8	144954829	145118241	8	142145711	142293925	+	interanchor	9	NA
8	145118242	145119919	8	142293926	142295804	+	transcript:Zm00001d011266_T002	9	1
8	145119920	145144044	8	142295805	142339570	+	interanchor	9	NA
8	145144045	145144840	8	142339571	142340366	+	transcript:Zm00001d011268_T001	9	0.990521
8	145144841	145257348	8	142340367	142363935	+	interanchor	9	NA
8	145257349	145258862	8	142363936	142365361	+	transcript:Zm00001d011269_T001	9	0.989691
8	145258863	145291058	8	142365362	142376436	+	interanchor	9	NA
8	145291059	145291735	8	142376437	142377096	+	transcript:Zm00001d011270_T001	9	1
8	145291736	145454609	8	142377097	142442224	+	interanchor	9	NA
8	145454610	145455295	8	142442225	142442932	+	transcript:Zm00001d011274_T001	9	1
8	145455296	145509649	8	142442933	142525886	+	interanchor	9	NA
8	145509650	145510105	8	142525887	142526342	+	transcript:Zm00001d011275_T001	9	1
8	145510106	145538293	8	142526343	142533052	+	interanchor	9	NA
8	145538294	145540036	8	142533053	142534795	+	transcript:Zm00001d011276_T001	9	1
8	145540037	145550999	8	142534796	142553658	+	interanchor	9	NA
8	145551000	145553038	8	142553659	142555705	+	transcript:Zm00001d011277_T001	9	1
8	145553039	145689609	8	142555706	142665343	+	interanchor	9	NA
8	145689610	145696039	8	142665344	142672076	+	transcript:Zm00001d011282_T001	9	1
8	145696040	145783764	8	142672077	142749518	+	interanchor	9	NA
8	145783765	145784750	8	142749519	142750504	+	transcript:Zm00001d011284_T001	9	1
8	145784751	145833129	8	142750505	142792462	+	interanchor	9	NA
8	145833130	145835206	8	142792463	142794531	+	transcript:Zm00001d011286_T002	9	1
8	145835207	146062013	8	142794532	142974070	+	interanchor	9	NA
8	146062014	146075281	8	142974071	142987343	+	transcript:Zm00001d011294_T001	9	1
8	146075282	146093891	8	142987344	143036797	+	interanchor	9	NA
8	146093892	146095256	8	143036798	143038199	+	transcript:Zm00001d011297_T001	9	0.980456
8	146095257	146108826	8	143038200	143103036	+	interanchor	9	NA
8	146108827	146113181	8	143103037	143107468	+	transcript:Zm00001d011298_T001	9	1
8	146113182	146128773	8	143107469	143125742	+	interanchor	9	NA
8	146128774	146131244	8	143125743	143128229	+	transcript:Zm00001d011299_T001	9	1
8	146131245	146137136	8	143128230	143165676	+	interanchor	9	NA
8	146137137	146144848	8	143165677	143166337	+	transcript:Zm00001d011300_T001	9	0.987768
8	146144849	146174055	8	143166338	143314448	+	interanchor	9	NA
8	146174056	146176755	8	143314449	143317148	+	transcript:Zm00001d011301_T001	9	1
8	146176756	146180241	8	143317149	143320679	+	interanchor	9	NA
8	146180242	146181231	8	143320680	143321669	+	transcript:Zm00001d011302_T001	9	1
8	146181232	146189281	8	143321670	143329719	+	interanchor	9	NA
8	146189282	146189740	8	143329720	143330178	+	transcript:Zm00001d011303_T001	9	1
8	146189741	146192186	8	143330179	143332624	+	interanchor	9	NA
8	146192187	146196810	8	143332625	143337249	+	transcript:Zm00001d011304_T001	9	1
8	146196811	146318278	8	143337250	143397043	+	interanchor	9	NA
8	146318279	146321575	8	143397044	143400347	+	transcript:Zm00001d011308_T001	9	1
8	146321576	146409218	8	143400348	143441203	+	interanchor	9	NA
8	146409219	146411054	8	143441204	143443039	+	transcript:Zm00001d011311_T001	9	1
8	146411055	146414890	8	143443040	143444336	+	interanchor	9	NA
8	146414891	146420244	8	143444337	143449000	+	transcript:Zm00001d011312_T001	9	0.997089
8	146420245	146490188	8	143449001	143523653	+	interanchor	9	NA
8	146490189	146490819	8	143523654	143524284	+	transcript:Zm00001d011314_T001	9	1
8	146490820	146669803	8	143524285	143749573	+	interanchor	9	NA
8	146669804	146671210	8	143749574	143750983	+	transcript:Zm00001d011323_T001	9	0.995736
8	146671211	146690902	8	143750984	143756955	+	interanchor	9	NA
8	146690903	146693834	8	143756956	143759886	+	transcript:Zm00001d011325_T001	9	1
8	146693835	146725501	8	143759887	143784230	+	interanchor	9	NA
8	146725502	146726798	8	143784231	143785527	+	transcript:Zm00001d011326_T001	9	1
8	146726799	146856048	8	143785528	143914691	+	interanchor	9	NA
8	146856049	146856678	8	143914692	143915321	+	transcript:Zm00001d011328_T001	9	1
8	146856679	146957831	8	143915322	144020566	+	interanchor	9	NA
8	146957832	146961061	8	144020567	144023798	+	transcript:Zm00001d011330_T001	9	1
8	146961062	147057185	8	144023799	144120243	+	interanchor	9	NA
8	147057186	147058121	8	144120244	144121179	+	transcript:Zm00001d011331_T001	9	1
8	147058122	147223991	8	144121180	144240959	+	interanchor	9	NA
8	147223992	147226545	8	144240960	144243500	+	transcript:Zm00001d011335_T001	9	0.995662
8	147226546	147385384	8	144243501	144400791	+	interanchor	9	NA
8	147385385	147385576	8	144400792	144400983	+	transcript:Zm00001d011346_T001	9	1
8	147385577	147533479	8	144400984	144543737	+	interanchor	9	NA
8	147533480	147534885	8	144543738	144545143	+	transcript:Zm00001d011348_T001	9	1
8	147534886	147535581	8	144545144	144545839	+	interanchor	9	NA
8	147535582	147539141	8	144545840	144549400	+	transcript:Zm00001d011349_T001	9	1
8	147539142	147564556	8	144549401	144583005	+	interanchor	9	NA
8	147564557	147566080	8	144583006	144584529	+	transcript:Zm00001d011350_T001	9	1
8	147566081	147820254	8	144584530	144752816	+	interanchor	9	NA
8	147820255	147823505	8	144752817	144756067	+	transcript:Zm00001d011352_T001	9	1
8	147823506	148359592	8	144756068	145255380	+	interanchor	9	NA
8	148359593	148360078	8	145255381	145255866	+	transcript:Zm00001d011359_T001	9	1
8	148360079	148605653	8	145255867	145499960	+	interanchor	9	NA
8	148605654	148613042	8	145499961	145507337	+	transcript:Zm00001d011364_T001	9	1
8	148613043	148696943	8	145507338	145561839	+	interanchor	9	NA
8	148696944	148699511	8	145561840	145564473	+	transcript:Zm00001d011365_T001	9	1
8	148699512	148782636	8	145564474	145622146	+	interanchor	9	NA
8	148782637	148785302	8	145622147	145624816	+	transcript:Zm00001d011369_T001	9	1
8	148785303	148833291	8	145624817	145687630	+	interanchor	9	NA
8	148833292	148839689	8	145687631	145694044	+	transcript:Zm00001d011370_T001	9	1
8	148839690	148976901	8	145694045	145859668	+	interanchor	9	NA
8	148976902	148979037	8	145859669	145861804	+	transcript:Zm00001d011378_T001	9	1
8	148979038	149257394	8	145861805	145948578	+	interanchor	9	NA
8	149257395	149261752	8	145948579	145952935	+	transcript:Zm00001d011386_T004	9	1
8	149261753	149460500	8	145952936	146157352	+	interanchor	9	NA
8	149460501	149466127	8	146157353	146162984	+	transcript:Zm00001d011394_T001	9	1
8	149466128	149474046	8	146162985	146165428	+	interanchor	9	NA
8	149474047	149475485	8	146165429	146166861	+	transcript:Zm00001d011396_T001	9	1
8	149475486	149502002	8	146166862	146191612	+	interanchor	9	NA
8	149502003	149502899	8	146191613	146192506	+	transcript:Zm00001d011398_T001	9	0.983278
8	149502900	149523786	8	146192507	146253838	+	interanchor	9	NA
8	149523787	149538471	8	146253839	146273178	+	transcript:Zm00001d011401_T001	9	1
8	149538472	149539319	8	146273179	146273945	+	interanchor	9	NA
8	149539320	149540733	8	146273946	146275381	+	transcript:Zm00001d011403_T001	9	0.991429
8	149540734	149593741	8	146275382	146348068	+	interanchor	9	NA
8	149593742	149597135	8	146348069	146351465	+	transcript:Zm00001d011405_T001	9	1
8	149597136	149667368	8	146351466	146376471	+	interanchor	9	NA
8	149667369	149668532	8	146376472	146377609	+	transcript:Zm00001d011406_T001	9	0.957045
8	149668533	149778972	8	146377610	146415871	+	interanchor	9	NA
8	149778973	149780170	8	146415872	146428436	+	transcript:Zm00001d011410_T001	9	0.963333
8	149780171	149801297	8	146428437	146512780	+	interanchor	9	NA
8	149801298	149801537	8	146512781	146513020	+	transcript:Zm00001d011412_T001	9	1
8	149801538	149844932	8	146513021	146547605	+	interanchor	9	NA
8	149844933	149846879	8	146547606	146549552	+	transcript:Zm00001d011413_T001	9	1
8	149846880	149925944	8	146549553	146619693	+	interanchor	9	NA
8	149925945	149932975	8	146619694	146626734	+	transcript:Zm00001d011417_T001	9	0.998227
8	149932976	149940051	8	146626735	146685260	+	interanchor	9	NA
8	149940052	149946811	8	146685261	146691590	+	transcript:Zm00001d011418_T002	9	1
8	149946812	149989089	8	146691591	146779968	+	interanchor	9	NA
8	149989090	149991074	8	146779969	146781959	+	transcript:Zm00001d011419_T002	9	1
8	149991075	150003339	8	146781960	146794224	+	interanchor	9	NA
8	150003340	150005283	8	146794225	146796191	+	transcript:Zm00001d011420_T001	9	0.996344
8	150005284	150108210	8	146796192	146891848	+	interanchor	9	NA
8	150108211	150110460	8	146891849	146894098	+	transcript:Zm00001d011422_T001	9	1
8	150110461	150203247	8	146894099	146997956	+	interanchor	9	NA
8	150203248	150204629	8	146997957	146999339	+	transcript:Zm00001d011425_T001	9	0.994048
8	150204630	150334556	8	146999340	147112509	+	interanchor	9	NA
8	150334557	150341971	8	147112510	147120008	+	transcript:Zm00001d011430_T001	9	0.998208
8	150341972	150346290	8	147120009	147150547	+	interanchor	9	NA
8	150346291	150347628	8	147150548	147152507	+	transcript:Zm00001d011431_T001	9	0.96129
8	150347629	150433595	8	147152508	147237796	+	interanchor	9	NA
8	150433596	150434378	8	147237797	147238579	+	transcript:Zm00001d011435_T001	9	1
8	150434379	150483045	8	147238580	147278812	+	interanchor	9	NA
8	150483046	150484415	8	147278813	147280183	+	transcript:Zm00001d011438_T001	9	0.985267
8	150484416	150519342	8	147280184	147330410	+	interanchor	9	NA
8	150519343	150520878	8	147330411	147331906	+	transcript:Zm00001d011442_T001	9	1
8	150520879	150523555	8	147331907	147358869	+	interanchor	9	NA
8	150523556	150525523	8	147358870	147360849	+	transcript:Zm00001d011443_T001	9	1
8	150525524	150562237	8	147360850	147408170	+	interanchor	9	NA
8	150562238	150568286	8	147408171	147415357	+	transcript:Zm00001d011446_T001	9	0.993892
8	150568287	150745809	8	147415358	147585808	+	interanchor	9	NA
8	150745810	150759880	8	147585809	147599879	+	transcript:Zm00001d011447_T001	9	1
8	150759881	150848760	8	147599880	147688648	+	interanchor	9	NA
8	150848761	150851395	8	147688649	147691276	+	transcript:Zm00001d011450_T001	9	0.997076
8	150851396	150860388	8	147691277	147735248	+	interanchor	9	NA
8	150860389	150861180	8	147735249	147736052	+	transcript:Zm00001d011451_T001	9	1
8	150861181	150927254	8	147736053	147759517	+	interanchor	9	NA
8	150927255	150933840	8	147759518	147766141	+	transcript:Zm00001d011454_T001	9	1
8	150933841	150935244	8	147766142	147799764	+	interanchor	9	NA
8	150935245	150937061	8	147799765	147801200	+	transcript:Zm00001d011455_T001	9	0.982808
8	150937062	150978884	8	147801201	147842926	+	interanchor	9	NA
8	150978885	150982199	8	147842927	147846864	+	transcript:Zm00001d011457_T001	9	0.995134
8	150982200	150985029	8	147846865	147849054	+	interanchor	9	NA
8	150985030	150988467	8	147849055	147852497	+	transcript:Zm00001d011458_T001	9	1
8	150988468	150993998	8	147852498	147860216	+	interanchor	9	NA
8	150993999	150996699	8	147860217	147862696	+	transcript:Zm00001d011459_T001	9	1
8	150996700	151002517	8	147862697	147930902	+	interanchor	9	NA
8	151002518	151002836	8	147930903	147931215	+	transcript:Zm00001d011461_T001	9	1
8	151002837	151149350	8	147931216	148012201	+	interanchor	9	NA
8	151149351	151150232	8	148012202	148013086	+	transcript:Zm00001d011463_T001	9	0.993197
8	151150233	151224184	8	148013087	148112830	+	interanchor	9	NA
8	151224185	151229476	8	148112831	148118252	+	transcript:Zm00001d011465_T001	9	1
8	151229477	151230888	8	148118253	148150700	+	interanchor	9	NA
8	151230889	151231338	8	148150701	148151150	+	transcript:Zm00001d011466_T001	9	1
8	151231339	151280953	8	148151151	148163375	+	interanchor	9	NA
8	151280954	151281730	8	148163376	148164153	+	transcript:Zm00001d011467_T001	9	1
8	151281731	151319499	8	148164154	148190878	+	interanchor	9	NA
8	151319500	151319892	8	148190879	148191277	+	transcript:Zm00001d011468_T001	9	1
8	151319893	151371056	8	148191278	148218555	+	interanchor	9	NA
8	151371057	151372246	8	148218556	148219745	+	transcript:Zm00001d011470_T001	9	0.991713
8	151372247	151423262	8	148219746	148270429	+	interanchor	9	NA
8	151423263	151427848	8	148270430	148274342	+	transcript:Zm00001d011471_T001	9	1
8	151427849	151594124	8	148274343	148418094	+	interanchor	9	NA
8	151594125	151596627	8	148418095	148420598	+	transcript:Zm00001d011474_T001	9	1
8	151596628	151644256	8	148420599	148477323	+	interanchor	9	NA
8	151644257	151645605	8	148477324	148478641	+	transcript:Zm00001d011475_T001	9	0.99729
8	151645606	151681892	8	148478642	148495715	+	interanchor	9	NA
8	151681893	151683677	8	148495716	148497500	+	transcript:Zm00001d011476_T001	9	1
8	151683678	151686932	8	148497501	148531451	+	interanchor	9	NA
8	151686933	151688899	8	148531452	148533407	+	transcript:Zm00001d011477_T001	9	0.988399
8	151688900	152073776	8	148533408	148791612	+	interanchor	9	NA
8	152073777	152077556	8	148791613	148795401	+	transcript:Zm00001d011487_T001	9	1
8	152077557	152112198	8	148795402	148839073	+	interanchor	9	NA
8	152112199	152120608	8	148839074	148847777	+	transcript:Zm00001d011490_T003	9	1
8	152120609	152160906	8	148847778	148888078	+	interanchor	9	NA
8	152160907	152161811	8	148888079	148888983	+	transcript:Zm00001d011491_T001	9	1
8	152161812	152339140	8	148888984	149066323	+	interanchor	9	NA
8	152339141	152343022	8	149066324	149075902	+	transcript:Zm00001d011495_T001	9	0.989873
8	152343023	152419904	8	149075903	149105344	+	interanchor	9	NA
8	152419905	152421580	8	149105345	149106595	+	transcript:Zm00001d011496_T002	9	1
8	152421581	152511061	8	149106596	149191262	+	interanchor	9	NA
8	152511062	152511476	8	149191263	149191673	+	transcript:Zm00001d011497_T001	9	0.986301
8	152511477	152525889	8	149191674	149210515	+	interanchor	9	NA
8	152525890	152527647	8	149210516	149212267	+	transcript:Zm00001d011498_T001	9	1
8	152527648	152569156	8	149212268	149253789	+	interanchor	9	NA
8	152569157	152570068	8	149253790	149254686	+	transcript:Zm00001d011499_T001	9	0.980263
8	152570069	152641643	8	149254687	149296035	+	interanchor	9	NA
8	152641644	152641886	8	149296036	149296278	+	transcript:Zm00001d011501_T001	9	1
8	152641887	152691963	8	149296279	149338788	+	interanchor	9	NA
8	152691964	152693895	8	149338789	149340933	+	transcript:Zm00001d011503_T001	9	0.992806
8	152693896	152782435	8	149340934	149453626	+	interanchor	9	NA
8	152782436	152788457	8	149453627	149454267	+	transcript:Zm00001d011506_T001	9	0.993798
8	152788458	152823449	8	149454268	149498283	+	interanchor	9	NA
8	152823450	152824058	8	149498284	149498892	+	transcript:Zm00001d011507_T001	9	1
8	152824059	152919816	8	149498893	149602328	+	interanchor	9	NA
8	152919817	152921540	8	149602329	149604068	+	transcript:Zm00001d011510_T001	9	1
8	152921541	152941127	8	149604069	149782656	+	interanchor	9	NA
8	152941128	152945155	8	149782657	149786948	+	transcript:Zm00001d011514_T001	9	1
8	152945156	153110332	8	149786949	149886313	+	interanchor	9	NA
8	153110333	153110599	8	149886314	149886580	+	transcript:Zm00001d011515_T001	9	1
8	153110600	153273634	8	149886581	150002176	+	interanchor	9	NA
8	153273635	153279379	8	150002177	150007374	+	transcript:Zm00001d011518_T001	9	1
8	153279380	153389332	8	150007375	150121346	+	interanchor	9	NA
8	153389333	153390425	8	150121347	150122442	+	transcript:Zm00001d011520_T001	9	1
8	153390426	153524408	8	150122443	150218141	+	interanchor	9	NA
8	153524409	153530702	8	150218142	150224701	+	transcript:Zm00001d011526_T002	9	1
8	153530703	153625009	8	150224702	150351875	+	interanchor	9	NA
8	153625010	153626118	8	150351876	150352984	+	transcript:Zm00001d011528_T001	9	1
8	153626119	153644944	8	150352985	150371807	+	interanchor	9	NA
8	153644945	153649363	8	150371808	150376214	+	transcript:Zm00001d011531_T001	9	1
8	153649364	153672166	8	150376215	150423591	+	interanchor	9	NA
8	153672167	153702606	8	150423592	150439838	+	transcript:Zm00001d011532_T002	9	1
8	153702607	153754513	8	150439839	150489152	+	interanchor	9	NA
8	153754514	153756388	8	150489153	150491078	+	transcript:Zm00001d011536_T001	9	1
8	153756389	153797816	8	150491079	150513105	+	interanchor	9	NA
8	153797817	153801151	8	150513106	150516420	+	transcript:Zm00001d011537_T001	9	1
8	153801152	153954754	8	150516421	150570988	+	interanchor	9	NA
8	153954755	153956414	8	150570989	150572100	+	transcript:Zm00001d011540_T001	9	1
8	153956415	154129778	8	150572101	150680785	+	interanchor	9	NA
8	154129779	154130258	8	150680786	150681268	+	transcript:Zm00001d011543_T001	9	0.99375
8	154130259	154226497	8	150681269	150710015	+	interanchor	9	NA
8	154226498	154227142	8	150710016	150710657	+	transcript:Zm00001d011548_T001	9	0.990698
8	154227143	154359741	8	150710658	150817462	+	interanchor	9	NA
8	154359742	154360546	8	150817463	150818267	+	transcript:Zm00001d011553_T001	9	1
8	154360547	154368361	8	150818268	150835642	+	interanchor	9	NA
8	154368362	154374547	8	150835643	150841815	+	transcript:Zm00001d011555_T001	9	1
8	154374548	154453454	8	150841816	150946546	+	interanchor	9	NA
8	154453455	154454081	8	150946547	150947176	+	transcript:Zm00001d011558_T001	9	1
8	154454082	154455230	8	150947177	150948312	+	interanchor	9	NA
8	154455231	154456667	8	150948313	150949749	+	transcript:Zm00001d011559_T001	9	1
8	154456668	154552962	8	150949750	151092835	+	interanchor	9	NA
8	154552963	154555033	8	151092836	151094889	+	transcript:Zm00001d011562_T004	9	0.990789
8	154555034	154612856	8	151094890	151285188	+	interanchor	9	NA
8	154612857	154620042	8	151285189	151292189	+	transcript:Zm00001d011569_T001	9	1
8	154620043	154708718	8	151292190	151338708	+	interanchor	9	NA
8	154708719	154709666	8	151338709	151339650	+	transcript:Zm00001d011571_T001	9	0.993671
8	154709667	154714503	8	151339651	151344481	+	interanchor	9	NA
8	154714504	154720923	8	151344482	151352020	+	transcript:Zm00001d011572_T001	9	1
8	154720924	154750716	8	151352021	151362464	+	interanchor	9	NA
8	154750717	154752822	8	151362465	151370597	+	transcript:Zm00001d011573_T001	9	1
8	154752823	154833694	8	151370598	151457156	+	interanchor	9	NA
8	154833695	154834162	8	151457157	151457627	+	transcript:Zm00001d011576_T001	9	0.978947
8	154834163	154934960	8	151457628	151580903	+	interanchor	9	NA
8	154934961	154938829	8	151580904	151584774	+	transcript:Zm00001d011581_T001	9	1
8	154938830	155017645	8	151584775	151654290	+	interanchor	9	NA
8	155017646	155019442	8	151654291	151656154	+	transcript:Zm00001d011585_T001	9	0.994083
8	155019443	155128720	8	151656155	151765757	+	interanchor	9	NA
8	155128721	155133507	8	151765758	151770801	+	transcript:Zm00001d011588_T003	9	0.990253
8	155133508	155137897	8	151770802	151776031	+	interanchor	9	NA
8	155137898	155138968	8	151776032	151777084	+	transcript:Zm00001d011589_T001	9	0.983193
8	155138969	155141955	8	151777085	151781626	+	interanchor	9	NA
8	155141956	155142894	8	151781627	151782559	+	transcript:Zm00001d011590_T001	9	0.990415
8	155142895	155293475	8	151782560	151894876	+	interanchor	9	NA
8	155293476	155295365	8	151894877	151896815	+	transcript:Zm00001d011592_T001	9	0.985075
8	155295366	155340259	8	151896816	151932374	+	interanchor	9	NA
8	155340260	155340763	8	151932375	151932887	+	transcript:Zm00001d011594_T001	9	0.994048
8	155340764	155437220	8	151932888	152002203	+	interanchor	9	NA
8	155437221	155437671	8	152002204	152002654	+	transcript:Zm00001d011596_T001	9	1
8	155437672	155648430	8	152002655	152160626	+	interanchor	9	NA
8	155648431	155649588	8	152160627	152161778	+	transcript:Zm00001d011603_T001	9	0.994819
8	155649589	155682043	8	152161779	152255064	+	interanchor	9	NA
8	155682044	155685357	8	152255065	152257320	+	transcript:Zm00001d011605_T001	9	1
8	155685358	155789663	8	152257321	152281779	+	interanchor	9	NA
8	155789664	155794452	8	152281780	152287437	+	transcript:Zm00001d011606_T001	9	1
8	155794453	155796836	8	152287438	152290287	+	interanchor	9	NA
8	155796837	155797373	8	152290288	152290821	+	transcript:Zm00001d011607_T001	9	0.988827
8	155797374	155923610	8	152290822	152601485	+	interanchor	9	NA
8	155923611	155925280	8	152601486	152603159	+	transcript:Zm00001d011613_T001	9	1
8	155925281	155951175	8	152603160	152614414	+	interanchor	9	NA
8	155951176	155952314	8	152614415	152615539	+	transcript:Zm00001d011614_T001	9	0.978593
8	155952315	156079428	8	152615540	152720906	+	interanchor	9	NA
8	156079429	156082309	8	152720907	152723898	+	transcript:Zm00001d011616_T001	9	0.985765
8	156082310	156198745	8	152723899	152846966	+	interanchor	9	NA
8	156198746	156199792	8	152846967	152848007	+	transcript:Zm00001d011618_T001	9	0.991404
8	156199793	156255173	8	152848008	152932537	+	interanchor	9	NA
8	156255174	156256105	8	152932538	152933464	+	transcript:Zm00001d011620_T001	9	0.991935
8	156256106	156440017	8	152933465	153098772	+	interanchor	9	NA
8	156440018	156444291	8	153098773	153103046	+	transcript:Zm00001d011623_T001	9	1
8	156444292	156535490	8	153103047	153185526	+	interanchor	9	NA
8	156535491	156540360	8	153185527	153189840	+	transcript:Zm00001d011625_T001	9	0.998609
8	156540361	156548081	8	153189841	153206049	+	interanchor	9	NA
8	156548082	156548901	8	153206050	153206848	+	transcript:Zm00001d011627_T001	9	0.97439
8	156548902	156787110	8	153206849	153375274	+	interanchor	9	NA
8	156787111	156787413	8	153375275	153375577	+	transcript:Zm00001d011630_T001	9	1
8	156787414	156788180	8	153375578	153376344	+	interanchor	9	NA
8	156788181	156790184	8	153376345	153378353	+	transcript:Zm00001d011631_T001	9	1
8	156790185	156918794	8	153378354	153458316	+	interanchor	9	NA
8	156918795	156919250	8	153458317	153458757	+	transcript:Zm00001d011635_T001	9	0.967105
8	156919251	156985644	8	153458758	153475622	+	interanchor	9	NA
8	156985645	156987441	8	153475623	153477164	+	transcript:Zm00001d011637_T001	9	1
8	156987442	157135996	8	153477165	153610366	+	interanchor	9	NA
8	157135997	157137214	8	153610367	153611566	+	transcript:Zm00001d011639_T001	9	0.980296
8	157137215	157262558	8	153611567	153710644	+	interanchor	9	NA
8	157262559	157265938	8	153710645	153714020	+	transcript:Zm00001d011641_T001	9	0.997786
8	157265939	157266669	8	153714021	153714762	+	interanchor	9	NA
8	157266670	157270604	8	153714763	153718703	+	transcript:Zm00001d011642_T002	9	1
8	157270605	157374717	8	153718704	153802035	+	interanchor	9	NA
8	157374718	157378111	8	153802036	153805431	+	transcript:Zm00001d011643_T001	9	1
8	157378112	157385961	8	153805432	153806911	+	interanchor	9	NA
8	157385962	157391117	8	153806912	153811981	+	transcript:Zm00001d011644_T002	9	0.99689
8	157391118	157426994	8	153811982	153821228	+	interanchor	9	NA
8	157426995	157428942	8	153821229	153823066	+	transcript:Zm00001d011645_T001	9	1
8	157428943	157442416	8	153823067	153832683	+	interanchor	9	NA
8	157442417	157443844	8	153832684	153834111	+	transcript:Zm00001d011648_T001	9	1
8	157443845	157447786	8	153834112	153838053	+	interanchor	9	NA
8	157447787	157449229	8	153838054	153839496	+	transcript:Zm00001d011649_T001	9	1
8	157449230	157470983	8	153839497	153861250	+	interanchor	9	NA
8	157470984	157471706	8	153861251	153861973	+	transcript:Zm00001d011650_T001	9	1
8	157471707	157573650	8	153861974	153973387	+	interanchor	9	NA
8	157573651	157574039	8	153973388	153973771	+	transcript:Zm00001d011653_T001	9	1
8	157574040	157636612	8	153973772	153990158	+	interanchor	9	NA
8	157636613	157637983	8	153990159	153991506	+	transcript:Zm00001d011654_T001	9	0.96426
8	157637984	157649539	8	153991507	153997483	+	interanchor	9	NA
8	157649540	157650979	8	153997484	153998906	+	transcript:Zm00001d011655_T001	9	0.988194
8	157650980	157692738	8	153998907	154052984	+	interanchor	9	NA
8	157692739	157694157	8	154052985	154054405	+	transcript:Zm00001d011656_T001	9	0.996476
8	157694158	157722311	8	154054406	154067532	+	interanchor	9	NA
8	157722312	157723484	8	154067533	154068705	+	transcript:Zm00001d011658_T001	9	1
8	157723485	157763853	8	154068706	154109217	+	interanchor	9	NA
8	157763854	157768961	8	154109218	154114325	+	transcript:Zm00001d011660_T003	9	1
8	157768962	157816198	8	154114326	154152452	+	interanchor	9	NA
8	157816199	157817553	8	154152453	154153807	+	transcript:Zm00001d011661_T001	9	1
8	157817554	157967828	8	154153808	154309311	+	interanchor	9	NA
8	157967829	157971840	8	154309312	154313323	+	transcript:Zm00001d011663_T003	9	1
8	157971841	158113068	8	154313324	154451421	+	interanchor	9	NA
8	158113069	158118267	8	154451422	154456620	+	transcript:Zm00001d011668_T001	9	1
8	158118268	158166849	8	154456621	154505204	+	interanchor	9	NA
8	158166850	158167961	8	154505205	154506316	+	transcript:Zm00001d011669_T001	9	1
8	158167962	158270089	8	154506317	154666028	+	interanchor	9	NA
8	158270090	158273737	8	154666029	154669647	+	transcript:Zm00001d011673_T001	9	1
8	158273738	158415719	8	154669648	154739021	+	interanchor	9	NA
8	158415720	158417282	8	154739022	154740578	+	transcript:Zm00001d011679_T001	9	0.996161
8	158417283	158521287	8	154740579	154793384	+	interanchor	9	NA
8	158521288	158522014	8	154793385	154794139	+	transcript:Zm00001d011681_T001	9	1
8	158522015	158525045	8	154794140	154797206	+	interanchor	9	NA
8	158525046	158527107	8	154797207	154799208	+	transcript:Zm00001d011680_T002	9	0.995238
8	158527108	158588754	8	154799209	154887426	+	interanchor	9	NA
8	158588755	158594662	8	154887427	154893341	+	transcript:Zm00001d011684_T002	9	1
8	158594663	158768662	8	154893342	155001846	+	interanchor	9	NA
8	158768663	158774004	8	155001847	155035177	+	transcript:Zm00001d011687_T001	9	1
8	158774005	159028341	8	155035178	155273450	+	interanchor	9	NA
8	159028342	159032309	8	155273451	155277423	+	transcript:Zm00001d011697_T001	9	1
8	159032310	159082683	8	155277424	155323005	+	interanchor	9	NA
8	159082684	159083091	8	155323006	155323418	+	transcript:Zm00001d011698_T001	9	0.997549
8	159083092	159306476	8	155323419	155471565	+	interanchor	9	NA
8	159306477	159313317	8	155471566	155478407	+	transcript:Zm00001d011706_T003	9	1
8	159313318	159315670	8	155478408	155480760	+	interanchor	9	NA
8	159315671	159317712	8	155480761	155482802	+	transcript:Zm00001d011707_T001	9	1
8	159317713	159402896	8	155482803	155552619	+	interanchor	9	NA
8	159402897	159404056	8	155552620	155553779	+	transcript:Zm00001d011708_T001	9	1
8	159404057	159455458	8	155553780	155596248	+	interanchor	9	NA
8	159455459	159458777	8	155596249	155599567	+	transcript:Zm00001d011709_T003	9	1
8	159458778	159460165	8	155599568	155600955	+	interanchor	9	NA
8	159460166	159461104	8	155600956	155601894	+	transcript:Zm00001d011710_T001	9	1
8	159461105	159488911	8	155601895	155625664	+	interanchor	9	NA
8	159488912	159492725	8	155625665	155629403	+	transcript:Zm00001d011712_T001	9	1
8	159492726	159801393	8	155629404	155955312	+	interanchor	9	NA
8	159801394	159804932	8	155955313	155958857	+	transcript:Zm00001d011716_T001	9	1
8	159804933	159811365	8	155958858	155963612	+	interanchor	9	NA
8	159811366	159814551	8	155963613	155966866	+	transcript:Zm00001d011717_T001	9	1
8	159814552	159899427	8	155966867	156029726	+	interanchor	9	NA
8	159899428	159902796	8	156029727	156033095	+	transcript:Zm00001d011721_T001	9	1
8	159902797	159972279	8	156033096	156127643	+	interanchor	9	NA
8	159972280	159972556	8	156127644	156127925	+	transcript:Zm00001d011722_T001	9	1
8	159972557	160093937	8	156127926	156215999	+	interanchor	9	NA
8	160093938	160094990	8	156216000	156217058	+	transcript:Zm00001d011730_T001	9	1
8	160094991	160192051	8	156217059	156273141	+	interanchor	9	NA
8	160192052	160193485	8	156273142	156274616	+	transcript:Zm00001d011731_T001	9	1
8	160193486	160220631	8	156274617	156276755	+	interanchor	9	NA
8	160220632	160223158	8	156276756	156279247	+	transcript:Zm00001d011732_T001	9	1
8	160223159	160235114	8	156279248	156284860	+	interanchor	9	NA
8	160235115	160235972	8	156284861	156285706	+	transcript:Zm00001d011734_T001	9	0.984848
8	160235973	160278126	8	156285707	156327869	+	interanchor	9	NA
8	160278127	160279059	8	156327870	156328802	+	transcript:Zm00001d011735_T001	9	1
8	160279060	160432795	8	156328803	156482575	+	interanchor	9	NA
8	160432796	160433990	8	156482576	156483770	+	transcript:Zm00001d011739_T001	9	1
8	160433991	160440661	8	156483771	156490442	+	interanchor	9	NA
8	160440662	160442218	8	156490443	156492000	+	transcript:Zm00001d011740_T001	9	1
8	160442219	160621393	8	156492001	156671176	+	interanchor	9	NA
8	160621394	160623569	8	156671177	156673352	+	transcript:Zm00001d011743_T001	9	1
8	160623570	160680991	8	156673353	156730784	+	interanchor	9	NA
8	160680992	160681616	8	156730785	156731409	+	transcript:Zm00001d011747_T001	9	1
8	160681617	160707148	8	156731410	156756941	+	interanchor	9	NA
8	160707149	160710547	8	156756942	156760339	+	transcript:Zm00001d011748_T001	9	1
8	160710548	160749791	8	156760340	156788855	+	interanchor	9	NA
8	160749792	160750217	8	156788856	156789287	+	transcript:Zm00001d011751_T001	9	1
8	160750218	160751663	8	156789288	156805305	+	interanchor	9	NA
8	160751664	160751936	8	156805306	156805575	+	transcript:Zm00001d011752_T001	9	0.989011
8	160751937	160753901	8	156805576	156808636	+	interanchor	9	NA
8	160753902	160754908	8	156808637	156809645	+	transcript:Zm00001d011753_T001	9	1
8	160754909	160755871	8	156809646	156810608	+	interanchor	9	NA
8	160755872	160759619	8	156810609	156814356	+	transcript:Zm00001d011754_T001	9	1
8	160759620	160797812	8	156814357	156843512	+	interanchor	9	NA
8	160797813	160798650	8	156843513	156844350	+	transcript:Zm00001d011755_T001	9	1
8	160798651	160818600	8	156844351	156864299	+	interanchor	9	NA
8	160818601	160825109	8	156864300	156870803	+	transcript:Zm00001d011756_T001	9	1
8	160825110	160827184	8	156870804	156872881	+	interanchor	9	NA
8	160827185	160828531	8	156872882	156874228	+	transcript:Zm00001d011757_T001	9	1
8	160828532	160886373	8	156874229	156912906	+	interanchor	9	NA
8	160886374	160890258	8	156912907	156916791	+	transcript:Zm00001d011758_T001	9	1
8	160890259	160937041	8	156916792	157690886	+	interanchor	9	NA
8	160937042	160941578	8	157690887	157695241	+	transcript:Zm00001d011759_T001	9	1
8	160941579	160944606	8	157695242	157698263	+	interanchor	9	NA
8	160944607	160946847	8	157698264	157700504	+	transcript:Zm00001d011760_T001	9	1
8	160946848	160949640	8	157700505	157703298	+	interanchor	9	NA
8	160949641	160951256	8	157703299	157704914	+	transcript:Zm00001d011761_T001	9	1
8	160951257	161004105	8	157704915	157750454	+	interanchor	9	NA
8	161004106	161009617	8	157750455	157755966	+	transcript:Zm00001d011762_T001	9	1
8	161009618	161072073	8	157755967	157862421	+	interanchor	9	NA
8	161072074	161074735	8	157862422	157865099	+	transcript:Zm00001d011764_T001	9	1
8	161074736	161174976	8	157865100	157883443	+	interanchor	9	NA
8	161174977	161176975	8	157883444	157885449	+	transcript:Zm00001d011765_T002	9	1
8	161176976	161248377	8	157885450	158002721	+	interanchor	9	NA
8	161248378	161252542	8	158002722	158006737	+	transcript:Zm00001d011767_T003	9	1
8	161252543	161259455	8	158006738	158048601	+	interanchor	9	NA
8	161259456	161260409	8	158048602	158049555	+	transcript:Zm00001d011769_T001	9	1
8	161260410	161262489	8	158049556	158051635	+	interanchor	9	NA
8	161262490	161265159	8	158051636	158054305	+	transcript:Zm00001d011770_T001	9	1
8	161265160	161288758	8	158054306	158077951	+	interanchor	9	NA
8	161288759	161289504	8	158077952	158078697	+	transcript:Zm00001d011771_T001	9	1
8	161289505	161294999	8	158078698	158082871	+	interanchor	9	NA
8	161295000	161297108	8	158082872	158084983	+	transcript:Zm00001d011773_T003	9	1
8	161297109	161297360	8	158084984	158085236	+	interanchor	9	NA
8	161297361	161299840	8	158085237	158087716	+	transcript:Zm00001d011774_T001	9	1
8	161299841	161412587	8	158087717	158186204	+	interanchor	9	NA
8	161412588	161413429	8	158186205	158187046	+	transcript:Zm00001d011778_T001	9	1
8	161413430	161467656	8	158187047	158277497	+	interanchor	9	NA
8	161467657	161470037	8	158277498	158279878	+	transcript:Zm00001d011780_T002	9	1
8	161470038	161472892	8	158279879	158282731	+	interanchor	9	NA
8	161472893	161474839	8	158282732	158284666	+	transcript:Zm00001d011781_T001	9	1
8	161474840	161511636	8	158284667	158445627	+	interanchor	9	NA
8	161511637	161511945	8	158445628	158445930	+	transcript:Zm00001d011784_T001	9	0.980583
8	161511946	161545497	8	158445931	158466652	+	interanchor	9	NA
8	161545498	161546157	8	158466653	158467312	+	transcript:Zm00001d011785_T001	9	1
8	161546158	161548961	8	158467313	158470252	+	interanchor	9	NA
8	161548962	161550143	8	158470253	158471431	+	transcript:Zm00001d011786_T001	9	1
8	161550144	161553752	8	158471432	158475358	+	interanchor	9	NA
8	161553753	161554910	8	158475359	158476516	+	transcript:Zm00001d011787_T001	9	1
8	161554911	161618981	8	158476517	158493004	+	interanchor	9	NA
8	161618982	161620777	8	158493005	158529115	+	transcript:Zm00001d011788_T001	9	0.999444
8	161620778	161624566	8	158529116	158531304	+	interanchor	9	NA
8	161624567	161624791	8	158531305	158531529	+	transcript:Zm00001d011789_T001	9	1
8	161624792	161650617	8	158531530	158537371	+	interanchor	9	NA
8	161650618	161666507	8	158537372	158548269	+	transcript:Zm00001d011790_T001	9	1
8	161666508	161705924	8	158548270	158616800	+	interanchor	9	NA
8	161705925	161708810	8	158616801	158619683	+	transcript:Zm00001d011792_T003	9	1
8	161708811	161710730	8	158619684	158622149	+	interanchor	9	NA
8	161710731	161711831	8	158622150	158623256	+	transcript:Zm00001d011793_T001	9	1
8	161711832	161713083	8	158623257	158625092	+	interanchor	9	NA
8	161713084	161713450	8	158625093	158625468	+	transcript:Zm00001d011795_T001	9	0.99177
8	161713451	161718323	8	158625469	158641050	+	interanchor	9	NA
8	161718324	161722713	8	158641051	158645079	+	transcript:Zm00001d011796_T002	9	0.996789
8	161722714	161722950	8	158645080	158645323	+	interanchor	9	NA
8	161722951	161723692	8	158645324	158646065	+	transcript:Zm00001d011797_T002	9	1
8	161723693	161725001	8	158646066	158647644	+	interanchor	9	NA
8	161725002	161726528	8	158647645	158649253	+	transcript:Zm00001d011799_T001	9	0.994286
8	161726529	161728427	8	158649254	158651112	+	interanchor	9	NA
8	161728428	161729057	8	158651113	158651739	+	transcript:Zm00001d011800_T001	9	0.995238
8	161729058	161758454	8	158651740	158657722	+	interanchor	9	NA
8	161758455	161763932	8	158657723	158663170	+	transcript:Zm00001d011802_T001	9	1
8	161763933	161770024	8	158663171	158669139	+	interanchor	9	NA
8	161770025	161772998	8	158669140	158672123	+	transcript:Zm00001d011803_T003	9	0.999109
8	161772999	161834826	8	158672124	158674987	+	interanchor	9	NA
8	161834827	161838376	8	158674988	158678537	+	transcript:Zm00001d011805_T001	9	1
8	161838377	161920506	8	158678538	158750377	+	interanchor	9	NA
8	161920507	161920722	8	158750378	158750593	+	transcript:Zm00001d011810_T001	9	1
8	161920723	161922943	8	158750594	158752814	+	interanchor	9	NA
8	161922944	161927934	8	158752815	158757805	+	transcript:Zm00001d011811_T002	9	1
8	161927935	161928236	8	158757806	158758107	+	interanchor	9	NA
8	161928237	161928980	8	158758108	158758851	+	transcript:Zm00001d011812_T001	9	1
8	161928981	161931175	8	158758852	158761045	+	interanchor	9	NA
8	161931176	161931817	8	158761046	158761680	+	transcript:Zm00001d011813_T001	9	1
8	161931818	162012406	8	158761681	158806871	+	interanchor	9	NA
8	162012407	162014186	8	158806872	158808669	+	transcript:Zm00001d011816_T001	9	1
8	162014187	162062279	8	158808670	158883367	+	interanchor	9	NA
8	162062280	162065109	8	158883368	158886197	+	transcript:Zm00001d011819_T001	9	1
8	162065110	162139382	8	158886198	158951195	+	interanchor	9	NA
8	162139383	162140584	8	158951196	158952397	+	transcript:Zm00001d011822_T001	9	1
8	162140585	162143210	8	158952398	158955024	+	interanchor	9	NA
8	162143211	162146256	8	158955025	158958070	+	transcript:Zm00001d011823_T002	9	1
8	162146257	162158894	8	158958071	158966086	+	interanchor	9	NA
8	162158895	162160612	8	158966087	158967799	+	transcript:Zm00001d011825_T001	9	1
8	162160613	162215881	8	158967800	159011889	+	interanchor	9	NA
8	162215882	162216656	8	159011890	159012670	+	transcript:Zm00001d011826_T001	9	0.993377
8	162216657	162217320	8	159012671	159013333	+	interanchor	9	NA
8	162217321	162224381	8	159013334	159020400	+	transcript:Zm00001d011827_T002	9	1
8	162224382	162227065	8	159020401	159023084	+	interanchor	9	NA
8	162227066	162235935	8	159023085	159031952	+	transcript:Zm00001d011828_T001	9	1
8	162235936	162254170	8	159031953	159059748	+	interanchor	9	NA
8	162254171	162260111	8	159059749	159065697	+	transcript:Zm00001d011831_T001	9	1
8	162260112	162291111	8	159065698	159175862	+	interanchor	9	NA
8	162291112	162292515	8	159175863	159177263	+	transcript:Zm00001d011832_T001	9	0.997863
8	162292516	162293969	8	159177264	159205176	+	interanchor	9	NA
8	162293970	162297187	8	159205177	159208477	+	transcript:Zm00001d011833_T001	9	1
8	162297188	162301762	8	159208478	159286548	+	interanchor	9	NA
8	162301763	162305019	8	159286549	159289811	+	transcript:Zm00001d011834_T001	9	1
8	162305020	162306054	8	159289812	159290806	+	interanchor	9	NA
8	162306055	162312248	8	159290807	159302600	+	transcript:Zm00001d011835_T003	9	1
8	162312249	162441107	8	159302601	159389021	+	interanchor	9	NA
8	162441108	162442697	8	159389022	159390590	+	transcript:Zm00001d011838_T001	9	0.984906
8	162442698	162488630	8	159390591	159486120	+	interanchor	9	NA
8	162488631	162493316	8	159486121	159491066	+	transcript:Zm00001d011839_T001	9	1
8	162493317	162507251	8	159491067	159491988	+	interanchor	9	NA
8	162507252	162508226	8	159491989	159492995	+	transcript:Zm00001d011840_T001	9	1
8	162508227	162509320	8	159492996	159494039	+	interanchor	9	NA
8	162509321	162509776	8	159494040	159494498	+	transcript:Zm00001d011841_T001	9	1
8	162509777	162540519	8	159494499	159566217	+	interanchor	9	NA
8	162540520	162541875	8	159566218	159572356	+	transcript:Zm00001d011842_T001	9	1
8	162541876	162564728	8	159572357	159647159	+	interanchor	9	NA
8	162564729	162565898	8	159647160	159648329	+	transcript:Zm00001d011843_T001	9	1
8	162565899	162574545	8	159648330	159680907	+	interanchor	9	NA
8	162574546	162574851	8	159680908	159681223	+	transcript:Zm00001d011844_T001	9	0.993464
8	162574852	162607382	8	159681224	159684107	+	interanchor	9	NA
8	162607383	162608172	8	159684108	159684898	+	transcript:Zm00001d011845_T001	9	1
8	162608173	162644977	8	159684899	159737560	+	interanchor	9	NA
8	162644978	162646063	8	159737561	159738754	+	transcript:Zm00001d011846_T001	9	0.98895
8	162646064	162652143	8	159738755	159743888	+	interanchor	9	NA
8	162652144	162652922	8	159743889	159744675	+	transcript:Zm00001d011847_T001	9	0.997101
8	162652923	162784081	8	159744676	159813936	+	interanchor	9	NA
8	162784082	162789562	8	159813937	159820027	+	transcript:Zm00001d011850_T002	9	1
8	162789563	162806157	8	159820028	159837917	+	interanchor	9	NA
8	162806158	162806976	8	159837918	159838738	+	transcript:Zm00001d011853_T001	9	0.995595
8	162806977	162940072	8	159838739	159894944	+	interanchor	9	NA
8	162940073	162949576	8	159894945	159904700	+	transcript:Zm00001d011855_T002	9	1
8	162949577	163255308	8	159904701	160040268	+	interanchor	9	NA
8	163255309	163255885	8	160040269	160040844	+	transcript:Zm00001d011866_T001	9	0.997175
8	163255886	163308413	8	160040845	160203277	+	interanchor	9	NA
8	163308414	163314457	8	160203278	160224009	+	transcript:Zm00001d011868_T002	9	1
8	163314458	163438790	8	160224010	160351819	+	interanchor	9	NA
8	163438791	163442975	8	160351820	160355996	+	transcript:Zm00001d011872_T003	9	1
8	163442976	163448111	8	160355997	160363277	+	interanchor	9	NA
8	163448112	163449464	8	160363278	160364639	+	transcript:Zm00001d011874_T001	9	1
8	163449465	163614243	8	160364640	160611831	+	interanchor	9	NA
8	163614244	163617943	8	160611832	160615531	+	transcript:Zm00001d011876_T001	9	1
8	163617944	163837355	8	160615532	160824681	+	interanchor	9	NA
8	163837356	163840143	8	160824682	160827469	+	transcript:Zm00001d011878_T001	9	1
8	163840144	163860580	8	160827470	160847912	+	interanchor	9	NA
8	163860581	163860800	8	160847913	160848132	+	transcript:Zm00001d011879_T001	9	1
8	163860801	163862950	8	160848133	160850282	+	interanchor	9	NA
8	163862951	163865156	8	160850283	160852488	+	transcript:Zm00001d011880_T002	9	1
8	163865157	163868829	8	160852489	160856169	+	interanchor	9	NA
8	163868830	163870179	8	160856170	160857519	+	transcript:Zm00001d011881_T001	9	1
8	163870180	163883377	8	160857520	160870717	+	interanchor	9	NA
8	163883378	163884377	8	160870718	160871717	+	transcript:Zm00001d011883_T001	9	1
8	163884378	163949769	8	160871718	160937152	+	interanchor	9	NA
8	163949770	163950618	8	160937153	160938001	+	transcript:Zm00001d011886_T001	9	1
8	163950619	163952780	8	160938002	160940163	+	interanchor	9	NA
8	163952781	163953310	8	160940164	160940693	+	transcript:Zm00001d011887_T001	9	1
8	163953311	164038413	8	160940694	161023940	+	interanchor	9	NA
8	164038414	164044574	8	161023941	161030102	+	transcript:Zm00001d011889_T001	9	1
8	164044575	164046931	8	161030103	161032459	+	interanchor	9	NA
8	164046932	164048912	8	161032460	161034440	+	transcript:Zm00001d011890_T001	9	1
8	164048913	164106798	8	161034441	161092353	+	interanchor	9	NA
8	164106799	164115261	8	161092354	161100816	+	transcript:Zm00001d011891_T001	9	1
8	164115262	164115326	8	161100817	161100881	+	interanchor	9	NA
8	164115327	164117277	8	161100882	161102832	+	transcript:Zm00001d011892_T001	9	1
8	164117278	164150263	8	161102833	161135815	+	interanchor	9	NA
8	164150264	164152719	8	161135816	161138271	+	transcript:Zm00001d011895_T001	9	1
8	164152720	164160782	8	161138272	161146334	+	interanchor	9	NA
8	164160783	164164679	8	161146335	161150231	+	transcript:Zm00001d011896_T001	9	1
8	164164680	164190040	8	161150232	161175468	+	interanchor	9	NA
8	164190041	164194134	8	161175469	161179562	+	transcript:Zm00001d011898_T001	9	1
8	164194135	164231360	8	161179563	161217442	+	interanchor	9	NA
8	164231361	164231939	8	161217443	161218003	+	transcript:Zm00001d011899_T001	9	0.968912
8	164231940	164238798	8	161218004	161224861	+	interanchor	9	NA
8	164238799	164244624	8	161224862	161230931	+	transcript:Zm00001d011900_T001	9	1
8	164244625	164253216	8	161230932	161239793	+	interanchor	9	NA
8	164253217	164253837	8	161239794	161240424	+	transcript:Zm00001d011902_T001	9	0.960506
8	164253838	164256280	8	161240425	161242934	+	interanchor	9	NA
8	164256281	164257564	8	161242935	161244209	+	transcript:Zm00001d011903_T001	9	0.990654
8	164257565	164291170	8	161244210	161406137	+	interanchor	9	NA
8	164291171	164292315	8	161406138	161407282	+	transcript:Zm00001d011907_T001	9	1
8	164292316	164314227	8	161407283	161430106	+	interanchor	9	NA
8	164314228	164318140	8	161430107	161434019	+	transcript:Zm00001d011908_T001	9	1
8	164318141	164320542	8	161434020	161436422	+	interanchor	9	NA
8	164320543	164320833	8	161436423	161436713	+	transcript:Zm00001d011909_T001	9	1
8	164320834	164325654	8	161436714	161441543	+	interanchor	9	NA
8	164325655	164325870	8	161441544	161441759	+	transcript:Zm00001d011911_T001	9	1
8	164325871	164431995	8	161441760	161522097	+	interanchor	9	NA
8	164431996	164432511	8	161522098	161522616	+	transcript:Zm00001d011915_T001	9	1
8	164432512	164542670	8	161522617	161598106	+	interanchor	9	NA
8	164542671	164543939	8	161598107	161599235	+	transcript:Zm00001d011917_T001	9	1
8	164543940	164545277	8	161599236	161600649	+	interanchor	9	NA
8	164545278	164551840	8	161600650	161622557	+	transcript:Zm00001d011918_T002	9	1
8	164551841	164595665	8	161622558	161628561	+	interanchor	9	NA
8	164595666	164599972	8	161628562	161633555	+	transcript:Zm00001d011920_T003	9	0.991736
8	164599973	164602383	8	161633556	161641814	+	interanchor	9	NA
8	164602384	164602755	8	161641815	161642189	+	transcript:Zm00001d011921_T001	9	0.976
8	164602756	164677722	8	161642190	161774092	+	interanchor	9	NA
8	164677723	164678097	8	161774093	161774467	+	transcript:Zm00001d011922_T001	9	1
8	164678098	164685239	8	161774468	161781616	+	interanchor	9	NA
8	164685240	164686049	8	161781617	161782426	+	transcript:Zm00001d011924_T001	9	1
8	164686050	164781089	8	161782427	161836931	+	interanchor	9	NA
8	164781090	164781841	8	161836932	161837683	+	transcript:Zm00001d011926_T001	9	1
8	164781842	164785510	8	161837684	161841352	+	interanchor	9	NA
8	164785511	164788329	8	161841353	161844171	+	transcript:Zm00001d011927_T001	9	1
8	164788330	164791022	8	161844172	161846864	+	interanchor	9	NA
8	164791023	164792276	8	161846865	161848110	+	transcript:Zm00001d011928_T001	9	0.992488
8	164792277	164793109	8	161848111	161848763	+	interanchor	9	NA
8	164793110	164802475	8	161848764	161851628	+	transcript:Zm00001d011929_T002	9	0.999313
8	164802476	164802691	8	161851629	161851860	+	interanchor	9	NA
8	164802692	164803616	8	161851861	161852763	+	transcript:Zm00001d011930_T001	9	0.982206
8	164803617	164811358	8	161852764	161921360	+	interanchor	9	NA
8	164811359	164812930	8	161921361	161922932	+	transcript:Zm00001d011932_T001	9	1
8	164812931	164854474	8	161922933	161930841	+	interanchor	9	NA
8	164854475	164855123	8	161930842	161931498	+	transcript:Zm00001d011938_T001	9	1
8	164855124	164858296	8	161931499	161934589	+	interanchor	9	NA
8	164858297	164858638	8	161934590	161934937	+	transcript:Zm00001d011940_T001	9	0.991228
8	164858639	164860483	8	161934938	161943946	+	interanchor	9	NA
8	164860484	164864431	8	161943947	161947893	+	transcript:Zm00001d011941_T003	9	1
8	164864432	164882789	8	161947894	161955354	+	interanchor	9	NA
8	164882790	164886007	8	161955355	161958632	+	transcript:Zm00001d011943_T001	9	1
8	164886008	164891308	8	161958633	161964451	+	interanchor	9	NA
8	164891309	164894623	8	161964452	161967801	+	transcript:Zm00001d011944_T001	9	0.994083
8	164894624	164894943	8	161967802	161968075	+	interanchor	9	NA
8	164894944	164898487	8	161968076	161971619	+	transcript:Zm00001d011945_T001	9	1
8	164898488	164981702	8	161971620	162042405	+	interanchor	9	NA
8	164981703	164987039	8	162042406	162048037	+	transcript:Zm00001d011952_T001	9	0.975875
8	164987040	165136518	8	162048038	162169652	+	interanchor	9	NA
8	165136519	165139324	8	162169653	162172572	+	transcript:Zm00001d011955_T002	9	0.984649
8	165139325	165266985	8	162172573	162316603	+	interanchor	9	NA
8	165266986	165274838	8	162316604	162324433	+	transcript:Zm00001d011963_T002	9	1
8	165274839	165280807	8	162324434	162330427	+	interanchor	9	NA
8	165280808	165283701	8	162330428	162333308	+	transcript:Zm00001d011964_T001	9	0.99687
8	165283702	165285753	8	162333309	162341124	+	interanchor	9	NA
8	165285754	165288104	8	162341125	162343654	+	transcript:Zm00001d011965_T001	9	1
8	165288105	165304522	8	162343655	162407551	+	interanchor	9	NA
8	165304523	165309274	8	162407552	162411956	+	transcript:Zm00001d011967_T001	9	0.996429
8	165309275	165309674	8	162411957	162412378	+	interanchor	9	NA
8	165309675	165310394	8	162412379	162413096	+	transcript:Zm00001d011968_T001	9	0.994444
8	165310395	165320894	8	162413097	162461688	+	interanchor	9	NA
8	165320895	165321847	8	162461689	162462637	+	transcript:Zm00001d011969_T001	9	0.992308
8	165321848	165344346	8	162462638	162533456	+	interanchor	9	NA
8	165344347	165345692	8	162533457	162534812	+	transcript:Zm00001d011971_T001	9	1
8	165345693	165552779	8	162534813	162714859	+	interanchor	9	NA
8	165552780	165558195	8	162714860	162720275	+	transcript:Zm00001d011978_T001	9	1
8	165558196	165566619	8	162720276	162732636	+	interanchor	9	NA
8	165566620	165576157	8	162732637	162742108	+	transcript:Zm00001d011979_T001	9	0.996774
8	165576158	165791011	8	162742109	162824081	+	interanchor	9	NA
8	165791012	165792927	8	162824082	162825995	+	transcript:Zm00001d011982_T001	9	0.998907
8	165792928	165881340	8	162825996	162901300	+	interanchor	9	NA
8	165881341	165886316	8	162901301	162906279	+	transcript:Zm00001d011984_T001	9	0.988506
8	165886317	165936678	8	162906280	162956915	+	interanchor	9	NA
8	165936679	165937626	8	162956916	162957833	+	transcript:Zm00001d011985_T001	9	0.962025
8	165937627	165994639	8	162957834	163048651	+	interanchor	9	NA
8	165994640	165995098	8	163048652	163049122	+	transcript:Zm00001d011987_T001	9	1
8	165995099	166038111	8	163049123	163060310	+	interanchor	9	NA
8	166038112	166039627	8	163060311	163061833	+	transcript:Zm00001d011993_T001	9	0.982201
8	166039628	166064537	8	163061834	163073748	+	interanchor	9	NA
8	166064538	166067924	8	163073749	163076807	+	transcript:Zm00001d011994_T001	9	1
8	166067925	166200974	8	163076808	163169465	+	interanchor	9	NA
8	166200975	166205291	8	163169466	163173871	+	transcript:Zm00001d012003_T001	9	1
8	166205292	166419440	8	163173872	163387207	+	interanchor	9	NA
8	166419441	166423627	8	163387208	163392008	+	transcript:Zm00001d012007_T006	9	1
8	166423628	166461602	8	163392009	163432096	+	interanchor	9	NA
8	166461603	166461962	8	163432097	163432444	+	transcript:Zm00001d012010_T001	9	0.966667
8	166461963	166514299	8	163432445	163580595	+	interanchor	9	NA
8	166514300	166517345	8	163580596	163583331	+	transcript:Zm00001d012015_T001	9	0.984043
8	166517346	166534710	8	163583332	163677371	+	interanchor	9	NA
8	166534711	166536135	8	163677372	163678830	+	transcript:Zm00001d012016_T001	9	0.985205
8	166536136	166620717	8	163678831	163756898	+	interanchor	9	NA
8	166620718	166622319	8	163756899	163758500	+	transcript:Zm00001d012019_T001	9	1
8	166622320	166623986	8	163758501	163760167	+	interanchor	9	NA
8	166623987	166626005	8	163760168	163762144	+	transcript:Zm00001d012020_T001	9	0.979198
8	166626006	166633644	8	163762145	163782838	+	interanchor	9	NA
8	166633645	166635048	8	163782839	163784234	+	transcript:Zm00001d012021_T001	9	0.991957
8	166635049	166711838	8	163784235	163789009	+	interanchor	9	NA
8	166711839	166712596	8	163789010	163789763	+	transcript:Zm00001d012022_T001	9	0.995614
8	166712597	166714861	8	163789764	163792031	+	interanchor	9	NA
8	166714862	166715389	8	163792032	163792556	+	transcript:Zm00001d012023_T001	9	0.994318
8	166715390	166720736	8	163792557	163792657	+	interanchor	9	NA
8	166720737	166727134	8	163792658	163860411	+	transcript:Zm00001d012024_T001	9	0.993019
8	166727135	166729543	8	163860412	163863049	+	interanchor	9	NA
8	166729544	166729795	8	163863050	163863301	+	transcript:Zm00001d012025_T001	9	1
8	166729796	166761836	8	163863302	163942059	+	interanchor	9	NA
8	166761837	166769108	8	163942060	163954832	+	transcript:Zm00001d012029_T001	9	1
8	166769109	166790341	8	163954833	164003637	+	interanchor	9	NA
8	166790342	166792018	8	164003638	164005629	+	transcript:Zm00001d012031_T001	9	1
8	166792019	166861160	8	164005630	164037313	+	interanchor	9	NA
8	166861161	166901710	8	164037314	164067150	+	transcript:Zm00001d012034_T001	9	0.961155
8	166901711	166903783	8	164067151	164069193	+	interanchor	9	NA
8	166903784	166905380	8	164069194	164070771	+	transcript:Zm00001d012035_T001	9	1
8	166905381	166917997	8	164070772	164120804	+	interanchor	9	NA
8	166917998	166923057	8	164120805	164125864	+	transcript:Zm00001d012036_T001	9	1
8	166923058	166933874	8	164125865	164136679	+	interanchor	9	NA
8	166933875	166937620	8	164136680	164140417	+	transcript:Zm00001d012038_T001	9	1
8	166937621	167025783	8	164140418	164228356	+	interanchor	9	NA
8	167025784	167028407	8	164228357	164230980	+	transcript:Zm00001d012040_T003	9	1
8	167028408	167029583	8	164230981	164232156	+	interanchor	9	NA
8	167029584	167031334	8	164232157	164233907	+	transcript:Zm00001d012041_T001	9	1
8	167031335	167077500	8	164233908	164280074	+	interanchor	9	NA
8	167077501	167081060	8	164280075	164283634	+	transcript:Zm00001d012042_T002	9	1
8	167081061	167198279	8	164283635	164382642	+	interanchor	9	NA
8	167198280	167199179	8	164382643	164383542	+	transcript:Zm00001d012045_T001	9	1
8	167199180	167201440	8	164383543	164385803	+	interanchor	9	NA
8	167201441	167202080	8	164385804	164386443	+	transcript:Zm00001d012047_T001	9	1
8	167202081	167205231	8	164386444	164389594	+	interanchor	9	NA
8	167205232	167221108	8	164389595	164405525	+	transcript:Zm00001d012048_T001	9	1
8	167221109	167241263	8	164405526	164425674	+	interanchor	9	NA
8	167241264	167241836	8	164425675	164426247	+	transcript:Zm00001d012050_T001	9	1
8	167241837	167250887	8	164426248	164435287	+	interanchor	9	NA
8	167250888	167251709	8	164435288	164436109	+	transcript:Zm00001d012052_T001	9	1
8	167251710	167344524	8	164436110	164556871	+	interanchor	9	NA
8	167344525	167344912	8	164556872	164557259	+	transcript:Zm00001d012053_T001	9	1
8	167344913	167455756	8	164557260	164645009	+	interanchor	9	NA
8	167455757	167458039	8	164645010	164656746	+	transcript:Zm00001d012059_T001	9	1
8	167458040	167541166	8	164656747	164790123	+	interanchor	9	NA
8	167541167	167541802	8	164790124	164790759	+	transcript:Zm00001d012063_T001	9	1
8	167541803	167588204	8	164790760	164841623	+	interanchor	9	NA
8	167588205	167588672	8	164841624	164842076	+	transcript:Zm00001d012068_T001	9	0.967949
8	167588673	167595111	8	164842077	164848834	+	interanchor	9	NA
8	167595112	167595978	8	164848835	164849701	+	transcript:Zm00001d012069_T001	9	0.99308
8	167595979	167672015	8	164849702	164857538	+	interanchor	9	NA
8	167672016	167672460	8	164857539	164857981	+	transcript:Zm00001d012073_T001	9	0.99729
8	167672461	167679895	8	164857982	164862325	+	interanchor	9	NA
8	167679896	167682163	8	164862326	164864593	+	transcript:Zm00001d012074_T001	9	1
8	167682164	167759605	8	164864594	164956725	+	interanchor	9	NA
8	167759606	167760465	8	164956726	164957582	+	transcript:Zm00001d012079_T001	9	1
8	167760466	167762380	8	164957583	164959511	+	interanchor	9	NA
8	167762381	167762689	8	164959512	164959820	+	transcript:Zm00001d012080_T001	9	1
8	167762690	167766215	8	164959821	164976784	+	interanchor	9	NA
8	167766216	167766518	8	164976785	164977099	+	transcript:Zm00001d012081_T001	9	1
8	167766519	167838265	8	164977100	165076338	+	interanchor	9	NA
8	167838266	167839662	8	165076339	165077723	+	transcript:Zm00001d012083_T001	9	1
8	167839663	167840608	8	165077724	165078590	+	interanchor	9	NA
8	167840609	167845332	8	165078591	165083309	+	transcript:Zm00001d012084_T001	9	1
8	167845333	167847653	8	165083310	165104005	+	interanchor	9	NA
8	167847654	167854152	8	165104006	165110505	+	transcript:Zm00001d012085_T005	9	1
8	167854153	168007696	8	165110506	165154526	+	interanchor	9	NA
8	168007697	168007981	8	165154527	165154808	+	transcript:Zm00001d012088_T001	9	0.989474
8	168007982	168031830	8	165154809	165159037	+	interanchor	9	NA
8	168031831	168032298	8	165159038	165170856	+	transcript:Zm00001d012090_T001	9	0.987179
8	168032299	168039289	8	165170857	165179894	+	interanchor	9	NA
8	168039290	168040576	8	165179895	165181181	+	transcript:Zm00001d012091_T001	9	0.995338
8	168040577	168114599	8	165181182	165246503	+	interanchor	9	NA
8	168114600	168116682	8	165246504	165248596	+	transcript:Zm00001d012092_T001	9	1
8	168116683	168215611	8	165248597	165313411	+	interanchor	9	NA
8	168215612	168217009	8	165313412	165314803	+	transcript:Zm00001d012096_T001	9	0.993562
8	168217010	168219474	8	165314804	165318239	+	interanchor	9	NA
8	168219475	168220941	8	165318240	165319706	+	transcript:Zm00001d012097_T001	9	1
8	168220942	168278061	8	165319707	165355976	+	interanchor	9	NA
8	168278062	168281279	8	165355977	165359182	+	transcript:Zm00001d012101_T002	9	0.996071
8	168281280	168283320	8	165359183	165418509	+	interanchor	9	NA
8	168283321	168289236	8	165418510	165422804	+	transcript:Zm00001d012102_T001	9	1
8	168289237	168304160	8	165422805	165437326	+	interanchor	9	NA
8	168304161	168306065	8	165437327	165439231	+	transcript:Zm00001d012103_T001	9	1
8	168306066	168378237	8	165439232	165499102	+	interanchor	9	NA
8	168378238	168378926	8	165499103	165499791	+	transcript:Zm00001d012109_T001	9	0.998004
8	168378927	168415848	8	165499792	165521299	+	interanchor	9	NA
8	168415849	168416669	8	165521300	165522120	+	transcript:Zm00001d012116_T001	9	1
8	168416670	168417264	8	165522121	165522715	+	interanchor	9	NA
8	168417265	168417806	8	165522716	165523257	+	transcript:Zm00001d012117_T001	9	1
8	168417807	168419950	8	165523258	165525402	+	interanchor	9	NA
8	168419951	168429728	8	165525403	165535180	+	transcript:Zm00001d012118_T002	9	1
8	168429729	168443305	8	165535181	165558140	+	interanchor	9	NA
8	168443306	168449712	8	165558141	165564544	+	transcript:Zm00001d012119_T001	9	0.997292
8	168449713	168452147	8	165564545	165567098	+	interanchor	9	NA
8	168452148	168453287	8	165567099	165568238	+	transcript:Zm00001d012120_T001	9	1
8	168453288	168477860	8	165568239	165602145	+	interanchor	9	NA
8	168477861	168480474	8	165602146	165604759	+	transcript:Zm00001d012121_T002	9	1
8	168480475	168500214	8	165604760	165612400	+	interanchor	9	NA
8	168500215	168507428	8	165612401	165615604	+	transcript:Zm00001d012126_T004	9	1
8	168507429	168509434	8	165615605	165617610	+	interanchor	9	NA
8	168509435	168510750	8	165617611	165618926	+	transcript:Zm00001d012127_T001	9	1
8	168510751	168717331	8	165618927	165819070	+	interanchor	9	NA
8	168717332	168722901	8	165819071	165833035	+	transcript:Zm00001d012138_T001	9	0.996528
8	168722902	168727780	8	165833036	165837174	+	interanchor	9	NA
8	168727781	168730100	8	165837175	165839475	+	transcript:Zm00001d012140_T001	9	0.995062
8	168730101	168732034	8	165839476	165840993	+	interanchor	9	NA
8	168732035	168735638	8	165840994	165844590	+	transcript:Zm00001d012141_T001	9	1
8	168735639	168737016	8	165844591	165846004	+	interanchor	9	NA
8	168737017	168738876	8	165846005	165847836	+	transcript:Zm00001d012142_T001	9	1
8	168738877	168865567	8	165847837	165853349	+	interanchor	9	NA
8	168865568	168866888	8	165853350	165854668	+	transcript:Zm00001d012144_T001	9	1
8	168866889	168871017	8	165854669	165876503	+	interanchor	9	NA
8	168871018	168874829	8	165876504	165880306	+	transcript:Zm00001d012145_T001	9	1
8	168874830	168892044	8	165880307	165897275	+	interanchor	9	NA
8	168892045	168893427	8	165897276	165898658	+	transcript:Zm00001d012147_T001	9	1
8	168893428	168994370	8	165898659	165997843	+	interanchor	9	NA
8	168994371	168995732	8	165997844	165999205	+	transcript:Zm00001d012152_T001	9	1
8	168995733	169023994	8	165999206	166143410	+	interanchor	9	NA
8	169023995	169026047	8	166143411	166145497	+	transcript:Zm00001d012154_T001	9	1
8	169026048	169118376	8	166145498	166359056	+	interanchor	9	NA
8	169118377	169121965	8	166359057	166362651	+	transcript:Zm00001d012158_T001	9	0.994748
8	169121966	169183994	8	166362652	166437596	+	interanchor	9	NA
8	169183995	169185649	8	166437597	166439251	+	transcript:Zm00001d012161_T001	9	1
8	169185650	169200294	8	166439252	166453912	+	interanchor	9	NA
8	169200295	169200384	8	166453913	166454002	+	transcript:Zm00001d012163_T001	9	1
8	169200385	169363194	8	166454003	166616830	+	interanchor	9	NA
8	169363195	169363680	8	166616831	166617316	+	transcript:Zm00001d012165_T001	9	1
8	169363681	169383006	8	166617317	166636643	+	interanchor	9	NA
8	169383007	169385373	8	166636644	166639010	+	transcript:Zm00001d012167_T001	9	1
8	169385374	169391964	8	166639011	166645566	+	interanchor	9	NA
8	169391965	169396161	8	166645567	166649763	+	transcript:Zm00001d012168_T002	9	1
8	169396162	169426917	8	166649764	166680519	+	interanchor	9	NA
8	169426918	169427745	8	166680520	166681347	+	transcript:Zm00001d012169_T001	9	1
8	169427746	169429607	8	166681348	166683209	+	interanchor	9	NA
8	169429608	169433099	8	166683210	166686701	+	transcript:Zm00001d012170_T002	9	1
8	169433100	169443175	8	166686702	166696796	+	interanchor	9	NA
8	169443176	169443553	8	166696797	166697174	+	transcript:Zm00001d012171_T001	9	1
8	169443554	169460697	8	166697175	166714321	+	interanchor	9	NA
8	169460698	169462895	8	166714322	166716519	+	transcript:Zm00001d012172_T001	9	1
8	169462896	169516295	8	166716520	166769963	+	interanchor	9	NA
8	169516296	169524821	8	166769964	166778489	+	transcript:Zm00001d012173_T001	9	1
8	169524822	169548685	8	166778490	166802348	+	interanchor	9	NA
8	169548686	169551368	8	166802349	166805031	+	transcript:Zm00001d012175_T004	9	1
8	169551369	169557605	8	166805032	166811266	+	interanchor	9	NA
8	169557606	169562244	8	166811267	166815905	+	transcript:Zm00001d012176_T001	9	1
8	169562245	169573767	8	166815906	166827428	+	interanchor	9	NA
8	169573768	169577154	8	166827429	166830820	+	transcript:Zm00001d012177_T001	9	1
8	169577155	169610572	8	166830821	166864236	+	interanchor	9	NA
8	169610573	169612461	8	166864237	166866125	+	transcript:Zm00001d012178_T001	9	1
8	169612462	169912081	8	166866126	167170271	+	interanchor	9	NA
8	169912082	169912459	8	167170272	167170652	+	transcript:Zm00001d012194_T001	9	0.992063
8	169912460	169924885	8	167170653	167251624	+	interanchor	9	NA
8	169924886	169928090	8	167251625	167256856	+	transcript:Zm00001d012197_T002	9	1
8	169928091	170034065	8	167256857	167380705	+	interanchor	9	NA
8	170034066	170036411	8	167380706	167383036	+	transcript:Zm00001d012203_T001	9	1
8	170036412	170042406	8	167383037	167389217	+	interanchor	9	NA
8	170042407	170043615	8	167389218	167390426	+	transcript:Zm00001d012204_T001	9	1
8	170043616	170072176	8	167390427	167399001	+	interanchor	9	NA
8	170072177	170075031	8	167399002	167401847	+	transcript:Zm00001d012205_T001	9	1
8	170075032	170077132	8	167401848	167403559	+	interanchor	9	NA
8	170077133	170078423	8	167403560	167404864	+	transcript:Zm00001d012206_T001	9	1
8	170078424	170082184	8	167404865	167452254	+	interanchor	9	NA
8	170082185	170084204	8	167452255	167454060	+	transcript:Zm00001d012208_T001	9	0.991433
8	170084205	170116097	8	167454061	167499748	+	interanchor	9	NA
8	170116098	170118570	8	167499749	167502234	+	transcript:Zm00001d012212_T001	9	1
8	170118571	170338400	8	167502235	167728267	+	interanchor	9	NA
8	170338401	170340344	8	167728268	167730211	+	transcript:Zm00001d012216_T001	9	1
8	170340345	170342987	8	167730212	167733975	+	interanchor	9	NA
8	170342988	170343896	8	167733976	167744023	+	transcript:Zm00001d012217_T001	9	0.984436
8	170343897	170356401	8	167744024	167755692	+	interanchor	9	NA
8	170356402	170357442	8	167755693	167756733	+	transcript:Zm00001d012219_T001	9	1
8	170357443	170362956	8	167756734	167760014	+	interanchor	9	NA
8	170362957	170364624	8	167760015	167761706	+	transcript:Zm00001d012220_T001	9	0.989209
8	170364625	170367072	8	167761707	167783107	+	interanchor	9	NA
8	170367073	170368334	8	167783108	167784369	+	transcript:Zm00001d012221_T001	9	1
8	170368335	170388371	8	167784370	167824936	+	interanchor	9	NA
8	170388372	170397045	8	167824937	167827446	+	transcript:Zm00001d012223_T001	9	1
8	170397046	170452414	8	167827447	167908384	+	interanchor	9	NA
8	170452415	170454761	8	167908385	167910692	+	transcript:Zm00001d012226_T001	9	1
8	170454762	170466560	8	167910693	167923002	+	interanchor	9	NA
8	170466561	170472280	8	167923003	167928607	+	transcript:Zm00001d012229_T001	9	1
8	170472281	170532911	8	167928608	167971422	+	interanchor	9	NA
8	170532912	170534836	8	167971423	167973345	+	transcript:Zm00001d012231_T002	9	0.991368
8	170534837	170593718	8	167973346	168017451	+	interanchor	9	NA
8	170593719	170596819	8	168017452	168020554	+	transcript:Zm00001d012233_T001	9	1
8	170596820	170600573	8	168020555	168047025	+	interanchor	9	NA
8	170600574	170602604	8	168047026	168049021	+	transcript:Zm00001d012234_T002	9	0.995283
8	170602605	170724805	8	168049022	168070742	+	interanchor	9	NA
8	170724806	170730175	8	168070743	168077606	+	transcript:Zm00001d012237_T001	9	1
8	170730176	170751692	8	168077607	168098699	+	interanchor	9	NA
8	170751693	170756046	8	168098700	168103054	+	transcript:Zm00001d012239_T003	9	1
8	170756047	170787854	8	168103055	168137871	+	interanchor	9	NA
8	170787855	170788898	8	168137872	168138915	+	transcript:Zm00001d012241_T001	9	1
8	170788899	170791229	8	168138916	168141509	+	interanchor	9	NA
8	170791230	170793267	8	168141510	168143530	+	transcript:Zm00001d012242_T001	9	1
8	170793268	170830140	8	168143531	168259620	+	interanchor	9	NA
8	170830141	170831442	8	168259621	168260913	+	transcript:Zm00001d012243_T001	9	0.993088
8	170831443	170882051	8	168260914	168406171	+	interanchor	9	NA
8	170882052	170885359	8	168406172	168409942	+	transcript:Zm00001d012244_T001	9	1
8	170885360	170927698	8	168409943	168459967	+	interanchor	9	NA
8	170927699	170928825	8	168459968	168461067	+	transcript:Zm00001d012246_T001	9	0.975155
8	170928826	171085930	8	168461068	168603578	+	interanchor	9	NA
8	171085931	171086788	8	168603579	168604418	+	transcript:Zm00001d012255_T001	9	0.984127
8	171086789	171228480	8	168604419	168760018	+	interanchor	9	NA
8	171228481	171231146	8	168760019	168762647	+	transcript:Zm00001d012258_T001	9	0.998519
8	171231147	171234250	8	168762648	168766231	+	interanchor	9	NA
8	171234251	171236222	8	168766232	168768207	+	transcript:Zm00001d012259_T001	9	1
8	171236223	171319752	8	168768208	168852069	+	interanchor	9	NA
8	171319753	171321312	8	168852070	168853629	+	transcript:Zm00001d012260_T001	9	1
8	171321313	171344659	8	168853630	168861980	+	interanchor	9	NA
8	171344660	171346209	8	168861981	168863529	+	transcript:Zm00001d012261_T001	9	1
8	171346210	171473922	8	168863530	169054769	+	interanchor	9	NA
8	171473923	171483214	8	169054770	169059509	+	transcript:Zm00001d012265_T001	9	1
8	171483215	171610635	8	169059510	169093515	+	interanchor	9	NA
8	171610636	171615390	8	169093516	169097928	+	transcript:Zm00001d012267_T001	9	1
8	171615391	171622006	8	169097929	169103426	+	interanchor	9	NA
8	171622007	171624319	8	169103427	169105739	+	transcript:Zm00001d012268_T001	9	1
8	171624320	171684600	8	169105740	169159922	+	interanchor	9	NA
8	171684601	171685974	8	169159923	169161315	+	transcript:Zm00001d012273_T001	9	1
8	171685975	171718586	8	169161316	169169742	+	interanchor	9	NA
8	171718587	171720849	8	169169743	169172509	+	transcript:Zm00001d012274_T001	9	0.997792
8	171720850	171735687	8	169172510	169187401	+	interanchor	9	NA
8	171735688	171739611	8	169187402	169191325	+	transcript:Zm00001d012275_T001	9	1
8	171739612	171805668	8	169191326	169223622	+	interanchor	9	NA
8	171805669	171806328	8	169223623	169224288	+	transcript:Zm00001d012279_T001	9	0.990909
8	171806329	171824646	8	169224289	169234566	+	interanchor	9	NA
8	171824647	171825653	8	169234567	169235585	+	transcript:Zm00001d012280_T001	9	0.978368
8	171825654	171836887	8	169235586	169327536	+	interanchor	9	NA
8	171836888	171837640	8	169327537	169328304	+	transcript:Zm00001d012281_T001	9	1
8	171837641	171844018	8	169328305	169333834	+	interanchor	9	NA
8	171844019	171844762	8	169333835	169334575	+	transcript:Zm00001d012282_T001	9	0.991935
8	171844763	171862879	8	169334576	169342332	+	interanchor	9	NA
8	171862880	171867239	8	169342333	169346695	+	transcript:Zm00001d012284_T001	9	1
8	171867240	171872126	8	169346696	169356260	+	interanchor	9	NA
8	171872127	171872839	8	169356261	169356974	+	transcript:Zm00001d012285_T001	9	1
8	171872840	171912642	8	169356975	169387339	+	interanchor	9	NA
8	171912643	171913440	8	169387340	169388137	+	transcript:Zm00001d012287_T001	9	1
8	171913441	171916194	8	169388138	169390219	+	interanchor	9	NA
8	171916195	171917784	8	169390220	169391814	+	transcript:Zm00001d012289_T001	9	1
8	171917785	171956972	8	169391815	169422251	+	interanchor	9	NA
8	171956973	171957591	8	169422252	169422870	+	transcript:Zm00001d012290_T001	9	1
8	171957592	171990271	8	169422871	169464901	+	interanchor	9	NA
8	171990272	171991096	8	169464902	169465738	+	transcript:Zm00001d012291_T001	9	0.978182
8	171991097	172024416	8	169465739	169510969	+	interanchor	9	NA
8	172024417	172027229	8	169510970	169513715	+	transcript:Zm00001d012292_T001	9	0.989071
8	172027230	172030727	8	169513716	169517218	+	interanchor	9	NA
8	172030728	172031174	8	169517219	169517674	+	transcript:Zm00001d012293_T001	9	1
8	172031175	172051833	8	169517675	169537098	+	interanchor	9	NA
8	172051834	172053438	8	169537099	169538694	+	transcript:Zm00001d012296_T001	9	0.987893
8	172053439	172078593	8	169538695	169574014	+	interanchor	9	NA
8	172078594	172079778	8	169574015	169575199	+	transcript:Zm00001d012302_T001	9	1
8	172079779	172140279	8	169575200	169585687	+	interanchor	9	NA
8	172140280	172142915	8	169585688	169588332	+	transcript:Zm00001d012304_T001	9	0.990758
8	172142916	172215752	8	169588333	169616208	+	interanchor	9	NA
8	172215753	172216832	8	169616209	169617288	+	transcript:Zm00001d012312_T001	9	1
8	172216833	172255551	8	169617289	169684040	+	interanchor	9	NA
8	172255552	172256999	8	169684041	169685466	+	transcript:Zm00001d012313_T001	9	0.991477
8	172257000	172326029	8	169685467	169754451	+	interanchor	9	NA
8	172326030	172333565	8	169754452	169761987	+	transcript:Zm00001d012314_T005	9	1
8	172333566	172351092	8	169761988	169771805	+	interanchor	9	NA
8	172351093	172353211	8	169771806	169773924	+	transcript:Zm00001d012318_T001	9	1
8	172353212	172400470	8	169773925	169813769	+	interanchor	9	NA
8	172400471	172401895	8	169813770	169815260	+	transcript:Zm00001d012321_T001	9	1
8	172401896	172403577	8	169815261	169817011	+	interanchor	9	NA
8	172403578	172405253	8	169817012	169818693	+	transcript:Zm00001d012322_T001	9	1
8	172405254	172452518	8	169818694	169833400	+	interanchor	9	NA
8	172452519	172454168	8	169833401	169835045	+	transcript:Zm00001d012325_T001	9	0.998066
8	172454169	172464423	8	169835046	169870657	+	interanchor	9	NA
8	172464424	172466070	8	169870658	169872304	+	transcript:Zm00001d012326_T001	9	1
8	172466071	172500938	8	169872305	169884416	+	interanchor	9	NA
8	172500939	172513999	8	169884417	169897071	+	transcript:Zm00001d012327_T001	9	1
8	172514000	172519238	8	169897072	169898841	+	interanchor	9	NA
8	172519239	172527121	8	169898842	169901429	+	transcript:Zm00001d012329_T001	9	0.998224
8	172527122	172530602	8	169901430	169904544	+	interanchor	9	NA
8	172530603	172531302	8	169904545	169905238	+	transcript:Zm00001d012330_T001	9	0.975989
8	172531303	172547737	8	169905239	169921675	+	interanchor	9	NA
8	172547738	172548139	8	169921676	169922077	+	transcript:Zm00001d012332_T001	9	1
8	172548140	172624861	8	169922078	169935310	+	interanchor	9	NA
8	172624862	172626394	8	169935311	169936843	+	transcript:Zm00001d012333_T001	9	1
8	172626395	172652906	8	169936844	169940328	+	interanchor	9	NA
8	172652907	172654298	8	169940329	169941732	+	transcript:Zm00001d012335_T001	9	1
8	172654299	172697865	8	169941733	169961241	+	interanchor	9	NA
8	172697866	172698849	8	169961242	169962219	+	transcript:Zm00001d012336_T001	9	0.993902
8	172698850	172699851	8	169962220	169964580	+	interanchor	9	NA
8	172699852	172700692	8	169964581	169965399	+	transcript:Zm00001d012337_T001	9	0.995726
8	172700693	172708965	8	169965400	169976691	+	interanchor	9	NA
8	172708966	172712190	8	169976692	169979720	+	transcript:Zm00001d012338_T001	9	1
8	172712191	172717341	8	169979721	169984075	+	interanchor	9	NA
8	172717342	172718199	8	169984076	169984934	+	transcript:Zm00001d012339_T001	9	1
8	172718200	172721880	8	169984935	169987859	+	interanchor	9	NA
8	172721881	172723989	8	169987860	169989968	+	transcript:Zm00001d012340_T001	9	1
8	172723990	172811510	8	169989969	170034068	+	interanchor	9	NA
8	172811511	172828366	8	170034069	170054298	+	transcript:Zm00001d012349_T001	9	1
8	172828367	172835582	8	170054299	170062152	+	interanchor	9	NA
8	172835583	172837490	8	170062153	170064060	+	transcript:Zm00001d012350_T001	9	1
8	172837491	172918436	8	170064061	170145040	+	interanchor	9	NA
8	172918437	172918835	8	170145041	170145439	+	transcript:Zm00001d012353_T001	9	1
8	172918836	172924888	8	170145440	170151492	+	interanchor	9	NA
8	172924889	172928315	8	170151493	170154919	+	transcript:Zm00001d012354_T001	9	1
8	172928316	172970448	8	170154920	170197056	+	interanchor	9	NA
8	172970449	172985938	8	170197057	170212545	+	transcript:Zm00001d012357_T002	9	1
8	172985939	172986859	8	170212546	170213466	+	interanchor	9	NA
8	172986860	172987579	8	170213467	170214186	+	transcript:Zm00001d012358_T001	9	1
8	172987580	172991916	8	170214187	170218523	+	interanchor	9	NA
8	172991917	172992221	8	170218524	170218828	+	transcript:Zm00001d012359_T001	9	1
8	172992222	172998397	8	170218829	170225004	+	interanchor	9	NA
8	172998398	172999218	8	170225005	170225825	+	transcript:Zm00001d012360_T001	9	1
8	172999219	173019719	8	170225826	170246325	+	interanchor	9	NA
8	173019720	173023188	8	170246326	170249794	+	transcript:Zm00001d012361_T001	9	1
8	173023189	173025772	8	170249795	170256909	+	interanchor	9	NA
8	173025773	173029172	8	170256910	170260369	+	transcript:Zm00001d012362_T001	9	0.994505
8	173029173	173232284	8	170260370	170426465	+	interanchor	9	NA
8	173232285	173232962	8	170426466	170427143	+	transcript:Zm00001d012378_T001	9	1
8	173232963	173237693	8	170427144	170454857	+	interanchor	9	NA
8	173237694	173239106	8	170454858	170456288	+	transcript:Zm00001d012379_T001	9	1
8	173239107	173269609	8	170456289	170506626	+	interanchor	9	NA
8	173269610	173270394	8	170506627	170507421	+	transcript:Zm00001d012382_T002	9	0.977431
8	173270395	173335251	8	170507422	170552869	+	interanchor	9	NA
8	173335252	173336838	8	170552870	170562381	+	transcript:Zm00001d012387_T001	9	0.99874
8	173336839	173415356	8	170562382	170587357	+	interanchor	9	NA
8	173415357	173422769	8	170587358	170594621	+	transcript:Zm00001d012391_T003	9	0.999118
8	173422770	173520713	8	170594622	170696858	+	interanchor	9	NA
8	173520714	173521772	8	170696859	170697929	+	transcript:Zm00001d012393_T004	9	1
8	173521773	173522310	8	170697930	170698467	+	interanchor	9	NA
8	173522311	173524929	8	170698468	170701135	+	transcript:Zm00001d012394_T001	9	1
8	173524930	173581229	8	170701136	170725404	+	interanchor	9	NA
8	173581230	173587177	8	170725405	170730500	+	transcript:Zm00001d012398_T002	9	1
8	173587178	173733735	8	170730501	170868110	+	interanchor	9	NA
8	173733736	173735267	8	170868111	170869644	+	transcript:Zm00001d012401_T001	9	1
8	173735268	173744940	8	170869645	170920752	+	interanchor	9	NA
8	173744941	173746395	8	170920753	170922213	+	transcript:Zm00001d012402_T001	9	1
8	173746396	173987197	8	170922214	171186238	+	interanchor	9	NA
8	173987198	173990138	8	171186239	171188943	+	transcript:Zm00001d012408_T001	9	1
8	173990139	174057637	8	171188944	171223989	+	interanchor	9	NA
8	174057638	174058326	8	171223990	171224678	+	transcript:Zm00001d012413_T001	9	1
8	174058327	174152243	8	171224679	171269289	+	interanchor	9	NA
8	174152244	174153551	8	171269290	171270597	+	transcript:Zm00001d012415_T001	9	1
8	174153552	174164450	8	171270598	171282399	+	interanchor	9	NA
8	174164451	174165731	8	171282400	171283680	+	transcript:Zm00001d012417_T001	9	1
8	174165732	174169872	8	171283681	171287821	+	interanchor	9	NA
8	174169873	174171022	8	171287822	171288970	+	transcript:Zm00001d012418_T001	9	1
8	174171023	174174646	8	171288971	171320126	+	interanchor	9	NA
8	174174647	174177720	8	171320127	171322227	+	transcript:Zm00001d012419_T001	9	0.994186
8	174177721	174295764	8	171322228	171412518	+	interanchor	9	NA
8	174295765	174296612	8	171412519	171413335	+	transcript:Zm00001d012424_T001	9	0.977654
8	174296613	174297519	8	171413336	171414196	+	interanchor	9	NA
8	174297520	174300774	8	171414197	171417278	+	transcript:Zm00001d012425_T002	9	1
8	174300775	174303513	8	171417279	171420030	+	interanchor	9	NA
8	174303514	174304805	8	171420031	171421305	+	transcript:Zm00001d012426_T001	9	0.994302
8	174304806	174309867	8	171421306	171424456	+	interanchor	9	NA
8	174309868	174310377	8	171424457	171424960	+	transcript:Zm00001d012427_T001	9	0.988235
8	174310378	174360495	8	171424961	171448451	+	interanchor	9	NA
8	174360496	174361131	8	171448452	171449084	+	transcript:Zm00001d012430_T001	9	0.981132
8	174361132	174365112	8	171449085	171452958	+	interanchor	9	NA
8	174365113	174365743	8	171452959	171453572	+	transcript:Zm00001d012431_T001	9	0.980769
8	174365744	174376859	8	171453573	171464743	+	interanchor	9	NA
8	174376860	174379947	8	171464744	171467704	+	transcript:Zm00001d012433_T002	9	1
8	174379948	174399782	8	171467705	171471122	+	interanchor	9	NA
8	174399783	174400309	8	171471123	171471945	+	transcript:Zm00001d012434_T001	9	1
8	174400310	174416983	8	171471946	171479749	+	interanchor	9	NA
8	174416984	174418177	8	171479750	171480937	+	transcript:Zm00001d012435_T001	9	0.984925
8	174418178	174468923	8	171480938	171493158	+	interanchor	9	NA
8	174468924	174470270	8	171493159	171494505	+	transcript:Zm00001d012437_T001	9	1
8	174470271	174478988	8	171494506	171514528	+	interanchor	9	NA
8	174478989	174481220	8	171514529	171516760	+	transcript:Zm00001d012438_T001	9	1
8	174481221	174532463	8	171516761	171577038	+	interanchor	9	NA
8	174532464	174533618	8	171577039	171578193	+	transcript:Zm00001d012440_T002	9	1
8	174533619	174613490	8	171578194	171633097	+	interanchor	9	NA
8	174613491	174613640	8	171633098	171633247	+	transcript:Zm00001d012443_T001	9	1
8	174613641	174618568	8	171633248	171637172	+	interanchor	9	NA
8	174618569	174618814	8	171637173	171637418	+	transcript:Zm00001d012444_T001	9	1
8	174618815	174626427	8	171637419	171645036	+	interanchor	9	NA
8	174626428	174632953	8	171645037	171651565	+	transcript:Zm00001d012445_T001	9	0.99811
8	174632954	174720661	8	171651566	171756283	+	interanchor	9	NA
8	174720662	174723480	8	171756284	171759146	+	transcript:Zm00001d012448_T001	9	1
8	174723481	174727604	8	171759147	171784519	+	interanchor	9	NA
8	174727605	174728591	8	171784520	171787202	+	transcript:Zm00001d012449_T001	9	0.982103
8	174728592	174729264	8	171787203	171787876	+	interanchor	9	NA
8	174729265	174730337	8	171787877	171788931	+	transcript:Zm00001d012450_T001	9	1
8	174730338	174785345	8	171788932	171855359	+	interanchor	9	NA
8	174785346	174789806	8	171855360	171859813	+	transcript:Zm00001d012452_T004	9	0.997436
8	174789807	174834246	8	171859814	171904267	+	interanchor	9	NA
8	174834247	174837714	8	171904268	171907867	+	transcript:Zm00001d012456_T004	9	1
8	174837715	174849349	8	171907868	171919470	+	interanchor	9	NA
8	174849350	174855667	8	171919471	171925924	+	transcript:Zm00001d012457_T003	9	1
8	174855668	174858769	8	171925925	171963923	+	interanchor	9	NA
8	174858770	174860829	8	171963924	171965985	+	transcript:Zm00001d012458_T001	9	0.995885
8	174860830	174876396	8	171965986	171970220	+	interanchor	9	NA
8	174876397	174878540	8	171970221	171972371	+	transcript:Zm00001d012459_T001	9	1
8	174878541	174881677	8	171972372	171975344	+	interanchor	9	NA
8	174881678	174884281	8	171975345	171977753	+	transcript:Zm00001d012460_T001	9	1
8	174884282	174967532	8	171977754	171995633	+	interanchor	9	NA
8	174967533	174969278	8	171995634	171997385	+	transcript:Zm00001d012463_T001	9	1
8	174969279	174970801	8	171997386	171998869	+	interanchor	9	NA
8	174970802	174974560	8	171998870	172002637	+	transcript:Zm00001d012464_T001	9	1
8	174974561	174975142	8	172002638	172003219	+	interanchor	9	NA
8	174975143	174978482	8	172003220	172010698	+	transcript:Zm00001d012465_T001	9	1
8	174978483	175042848	8	172010699	172042104	+	interanchor	9	NA
8	175042849	175045438	8	172042105	172044692	+	transcript:Zm00001d012466_T001	9	1
8	175045439	175046190	8	172044693	172045443	+	interanchor	9	NA
8	175046191	175067012	8	172045444	172055239	+	transcript:Zm00001d012467_T001	9	1
8	175067013	175078335	8	172055240	172081952	+	interanchor	9	NA
8	175078336	175078683	8	172081953	172082300	+	transcript:Zm00001d012471_T001	9	1
8	175078684	175083900	8	172082301	172087081	+	interanchor	9	NA
8	175083901	175085571	8	172087082	172088756	+	transcript:Zm00001d012472_T001	9	0.996877
8	175085572	175094481	8	172088757	172110851	+	interanchor	9	NA
8	175094482	175095108	8	172110852	172111478	+	transcript:Zm00001d012473_T001	9	0.995215
8	175095109	175162862	8	172111479	172148459	+	interanchor	9	NA
8	175162863	175164665	8	172148460	172150253	+	transcript:Zm00001d012474_T001	9	1
8	175164666	175178447	8	172150254	172156280	+	interanchor	9	NA
8	175178448	175184368	8	172156281	172161748	+	transcript:Zm00001d012475_T001	9	0.996805
8	175184369	175266501	8	172161749	172196370	+	interanchor	9	NA
8	175266502	175268047	8	172196371	172198020	+	transcript:Zm00001d012476_T001	9	0.99339
8	175268048	175295471	8	172198021	172249585	+	interanchor	9	NA
8	175295472	175295996	8	172249586	172250101	+	transcript:Zm00001d012480_T001	9	0.982857
8	175295997	175328595	8	172250102	172265735	+	interanchor	9	NA
8	175328596	175331105	8	172265736	172268217	+	transcript:Zm00001d012482_T001	9	0.981481
8	175331106	175353268	8	172268218	172272456	+	interanchor	9	NA
8	175353269	175354813	8	172272457	172274016	+	transcript:Zm00001d012484_T002	9	0.99154
8	175354814	175364809	8	172274017	172282857	+	interanchor	9	NA
8	175364810	175370570	8	172282858	172288663	+	transcript:Zm00001d012486_T001	9	0.996063
8	175370571	175394213	8	172288664	172337041	+	interanchor	9	NA
8	175394214	175396004	8	172337042	172338825	+	transcript:Zm00001d012488_T001	9	0.998165
8	175396005	175443918	8	172338826	172382261	+	interanchor	9	NA
8	175443919	175445613	8	172382262	172383943	+	transcript:Zm00001d012492_T001	9	0.992395
8	175445614	175457336	8	172383944	172401676	+	interanchor	9	NA
8	175457337	175459328	8	172401677	172403671	+	transcript:Zm00001d012494_T001	9	1
8	175459329	175509374	8	172403672	172421736	+	interanchor	9	NA
8	175509375	175510460	8	172421737	172422825	+	transcript:Zm00001d012498_T001	9	0.991713
8	175510461	175514663	8	172422826	172430632	+	interanchor	9	NA
8	175514664	175517917	8	172430633	172433585	+	transcript:Zm00001d012499_T001	9	0.997283
8	175517918	175521187	8	172433586	172437232	+	interanchor	9	NA
8	175521188	175521733	8	172437233	172437790	+	transcript:Zm00001d012500_T001	9	1
8	175521734	175558546	8	172437791	172493961	+	interanchor	9	NA
8	175558547	175570302	8	172493962	172499156	+	transcript:Zm00001d012503_T003	9	1
8	175570303	175572635	8	172499157	172502604	+	interanchor	9	NA
8	175572636	175576690	8	172502605	172506645	+	transcript:Zm00001d012504_T001	9	0.994236
8	175576691	175577409	8	172506646	172507367	+	interanchor	9	NA
8	175577410	175578468	8	172507368	172508427	+	transcript:Zm00001d012505_T001	9	0.992453
8	175578469	175594121	8	172508428	172531890	+	interanchor	9	NA
8	175594122	175596874	8	172531891	172535286	+	transcript:Zm00001d012507_T001	9	0.954545
8	175596875	175600865	8	172535287	172539435	+	interanchor	9	NA
8	175600866	175603784	8	172539436	172542393	+	transcript:Zm00001d012508_T001	9	1
8	175603785	175694593	8	172542394	172609865	+	interanchor	9	NA
8	175694594	175696390	8	172609866	172611792	+	transcript:Zm00001d012510_T001	9	1
8	175696391	175868547	8	172611793	172648118	+	interanchor	9	NA
8	175868548	175870036	8	172648119	172649607	+	transcript:Zm00001d012512_T001	9	0.995614
8	175870037	175871979	8	172649608	172650977	+	interanchor	9	NA
8	175871980	175875716	8	172650978	172654079	+	transcript:Zm00001d012513_T001	9	1
8	175875717	175887887	8	172654080	172664322	+	interanchor	9	NA
8	175887888	175890704	8	172664323	172667336	+	transcript:Zm00001d012514_T001	9	1
8	175890705	175931994	8	172667337	172693340	+	interanchor	9	NA
8	175931995	175934608	8	172693341	172696229	+	transcript:Zm00001d012516_T001	9	0.985866
8	175934609	175969810	8	172696230	172718787	+	interanchor	9	NA
8	175969811	175975189	8	172718788	172724162	+	transcript:Zm00001d012517_T001	9	1
8	175975190	176016313	8	172724163	172764797	+	interanchor	9	NA
8	176016314	176016934	8	172764798	172765427	+	transcript:Zm00001d012520_T001	9	1
8	176016935	176021725	8	172765428	172868472	+	interanchor	9	NA
8	176021726	176024667	8	172868473	172871405	+	transcript:Zm00001d012521_T001	9	1
8	176024668	176046363	8	172871406	172877874	+	interanchor	9	NA
8	176046364	176049271	8	172877875	172881271	+	transcript:Zm00001d012522_T001	9	0.97561
8	176049272	176060897	8	172881272	172908209	+	interanchor	9	NA
8	176060898	176062771	8	172908210	172910069	+	transcript:Zm00001d012524_T001	9	1
8	176062772	176104293	8	172910070	172948969	+	interanchor	9	NA
8	176104294	176105481	8	172948970	172950157	+	transcript:Zm00001d012527_T001	9	1
8	176105482	176106528	8	172950158	172951200	+	interanchor	9	NA
8	176106529	176108088	8	172951201	172952760	+	transcript:Zm00001d012528_T001	9	1
8	176108089	176119564	8	172952761	172964200	+	interanchor	9	NA
8	176119565	176123031	8	172964201	172967653	+	transcript:Zm00001d012529_T001	9	1
8	176123032	176195065	8	172967654	173058261	+	interanchor	9	NA
8	176195066	176195707	8	173058262	173058903	+	transcript:Zm00001d012530_T001	9	1
8	176195708	176255050	8	173058904	173188381	+	interanchor	9	NA
8	176255051	176258415	8	173188382	173191781	+	transcript:Zm00001d012534_T001	9	0.996344
8	176258416	176259047	8	173191782	173192410	+	interanchor	9	NA
8	176259048	176259976	8	173192411	173193345	+	transcript:Zm00001d012535_T001	9	1
8	176259977	176375164	8	173193346	173288473	+	interanchor	9	NA
8	176375165	176376142	8	173288474	173289451	+	transcript:Zm00001d012538_T001	9	1
8	176376143	176387456	8	173289452	173293559	+	interanchor	9	NA
8	176387457	176388488	8	173293560	173294585	+	transcript:Zm00001d012539_T001	9	0.994186
8	176388489	176418687	8	173294586	173301066	+	interanchor	9	NA
8	176418688	176418996	8	173301067	173301369	+	transcript:Zm00001d012543_T001	9	0.980583
8	176418997	176421343	8	173301370	173303560	+	interanchor	9	NA
8	176421344	176423674	8	173303561	173305989	+	transcript:Zm00001d012544_T001	9	0.989182
8	176423675	176466371	8	173305990	173451468	+	interanchor	9	NA
8	176466372	176468897	8	173451469	173453979	+	transcript:Zm00001d012549_T001	9	1
8	176468898	176472905	8	173453980	173461335	+	interanchor	9	NA
8	176472906	176477239	8	173461336	173465436	+	transcript:Zm00001d012550_T001	9	0.989954
8	176477240	176482259	8	173465437	173475672	+	interanchor	9	NA
8	176482260	176483227	8	173475673	173476647	+	transcript:Zm00001d012551_T001	9	0.982175
8	176483228	176575920	8	173476648	173509534	+	interanchor	9	NA
8	176575921	176576703	8	173509535	173510308	+	transcript:Zm00001d012555_T001	9	0.988506
8	176576704	176581871	8	173510309	173515489	+	interanchor	9	NA
8	176581872	176584271	8	173515490	173517906	+	transcript:Zm00001d012557_T001	9	1
8	176584272	176649077	8	173517907	173582641	+	interanchor	9	NA
8	176649078	176651343	8	173582642	173584918	+	transcript:Zm00001d012560_T002	9	0.991852
8	176651344	176682154	8	173584919	173601689	+	interanchor	9	NA
8	176682155	176683237	8	173601690	173602778	+	transcript:Zm00001d012562_T001	9	1
8	176683238	176683820	8	173602779	173603860	+	interanchor	9	NA
8	176683821	176684273	8	173603861	173604337	+	transcript:Zm00001d012563_T001	9	1
8	176684274	176755381	8	173604338	173607246	+	interanchor	9	NA
8	176755382	176756420	8	173607247	173608284	+	transcript:Zm00001d012564_T001	9	0.997118
8	176756421	176768559	8	173608285	173615457	+	interanchor	9	NA
8	176768560	176771649	8	173615458	173617872	+	transcript:Zm00001d012566_T001	9	0.957265
8	176771650	176781442	8	173617873	173645229	+	interanchor	9	NA
8	176781443	176785729	8	173645230	173647218	+	transcript:Zm00001d012568_T001	9	1
8	176785730	176802556	8	173647219	173652686	+	interanchor	9	NA
8	176802557	176808472	8	173652687	173658714	+	transcript:Zm00001d012571_T002	9	0.991166
8	176808473	176808804	8	173658715	173659065	+	interanchor	9	NA
8	176808805	176813009	8	173659066	173662933	+	transcript:Zm00001d012572_T001	9	1
8	176813010	176815285	8	173662934	173665879	+	interanchor	9	NA
8	176815286	176819307	8	173665880	173669904	+	transcript:Zm00001d012573_T001	9	1
8	176819308	176822465	8	173669905	173673330	+	interanchor	9	NA
8	176822466	176827440	8	173673331	173678173	+	transcript:Zm00001d012574_T004	9	1
8	176827441	176835288	8	173678174	173686462	+	interanchor	9	NA
8	176835289	176839613	8	173686463	173690794	+	transcript:Zm00001d012575_T001	9	1
8	176839614	176841564	8	173690795	173693860	+	interanchor	9	NA
8	176841565	176842545	8	173693861	173694841	+	transcript:Zm00001d012576_T001	9	1
8	176842546	176845973	8	173694842	173698258	+	interanchor	9	NA
8	176845974	176846165	8	173698259	173698450	+	transcript:Zm00001d012577_T001	9	0.984615
8	176846166	176862391	8	173698451	173714995	+	interanchor	9	NA
8	176862392	176863722	8	173714996	173716344	+	transcript:Zm00001d012580_T001	9	1
8	176863723	176870646	8	173716345	173723931	+	interanchor	9	NA
8	176870647	176874310	8	173723932	173727553	+	transcript:Zm00001d012581_T001	9	0.986667
8	176874311	176883524	8	173727554	173764422	+	interanchor	9	NA
8	176883525	176884022	8	173764423	173764914	+	transcript:Zm00001d012584_T001	9	0.975904
8	176884023	176892932	8	173764915	173787038	+	interanchor	9	NA
8	176892933	176893658	8	173787039	173787782	+	transcript:Zm00001d012585_T001	9	1
8	176893659	176924485	8	173787783	173826333	+	interanchor	9	NA
8	176924486	176926599	8	173826334	173828459	+	transcript:Zm00001d012586_T001	9	1
8	176926600	176950518	8	173828460	173852250	+	interanchor	9	NA
8	176950519	176951955	8	173852251	173853696	+	transcript:Zm00001d012590_T001	9	1
8	176951956	176955769	8	173853697	173874587	+	interanchor	9	NA
8	176955770	176958041	8	173874588	173876858	+	transcript:Zm00001d012591_T001	9	0.997494
8	176958042	177011475	8	173876859	173879951	+	interanchor	9	NA
8	177011476	177014797	8	173879952	173883215	+	transcript:Zm00001d012593_T001	9	0.993333
8	177014798	177024257	8	173883216	173886864	+	interanchor	9	NA
8	177024258	177024629	8	173886865	173887230	+	transcript:Zm00001d012594_T001	9	0.983871
8	177024630	177029817	8	173887231	173889186	+	interanchor	9	NA
8	177029818	177031243	8	173889187	173890605	+	transcript:Zm00001d012595_T001	9	1
8	177031244	177034495	8	173890606	173917964	+	interanchor	9	NA
8	177034496	177034942	8	173917965	173918411	+	transcript:Zm00001d012596_T001	9	1
8	177034943	177035609	8	173918412	173918959	+	interanchor	9	NA
8	177035610	177039668	8	173918960	173922957	+	transcript:Zm00001d012597_T003	9	1
8	177039669	177043165	8	173922958	173926461	+	interanchor	9	NA
8	177043166	177047633	8	173926462	173930920	+	transcript:Zm00001d012599_T001	9	1
8	177047634	177054091	8	173930921	173937358	+	interanchor	9	NA
8	177054092	177055746	8	173937359	173939012	+	transcript:Zm00001d012600_T001	9	1
8	177055747	177062003	8	173939013	173949654	+	interanchor	9	NA
8	177062004	177062772	8	173949655	173950489	+	transcript:Zm00001d012602_T001	9	1
8	177062773	177064556	8	173950490	173953038	+	interanchor	9	NA
8	177064557	177066216	8	173953039	173955985	+	transcript:Zm00001d012603_T001	9	1
8	177066217	177070887	8	173955986	173960767	+	interanchor	9	NA
8	177070888	177080107	8	173960768	173973477	+	transcript:Zm00001d012604_T001	9	1
8	177080108	177084758	8	173973478	173994456	+	interanchor	9	NA
8	177084759	177090301	8	173994457	173999999	+	transcript:Zm00001d012605_T001	9	1
8	177090302	177094097	8	174000000	174004310	+	interanchor	9	NA
8	177094098	177095459	8	174004311	174005672	+	transcript:Zm00001d012606_T001	9	1
8	177095460	177131144	8	174005673	174041366	+	interanchor	9	NA
8	177131145	177134441	8	174041367	174044662	+	transcript:Zm00001d012607_T001	9	1
8	177134442	177166351	8	174044663	174093906	+	interanchor	9	NA
8	177166352	177167152	8	174093907	174094707	+	transcript:Zm00001d012610_T001	9	1
8	177167153	177172464	8	174094708	174100588	+	interanchor	9	NA
8	177172465	177174984	8	174100589	174103138	+	transcript:Zm00001d012611_T001	9	1
8	177174985	177177844	8	174103139	174105959	+	interanchor	9	NA
8	177177845	177179851	8	174105960	174107963	+	transcript:Zm00001d012612_T001	9	0.998505
8	177179852	177227525	8	174107964	174125433	+	interanchor	9	NA
8	177227526	177228010	8	174125434	174125890	+	transcript:Zm00001d012613_T001	9	1
8	177228011	177243685	8	174125891	174128168	+	interanchor	9	NA
8	177243686	177247066	8	174128169	174131514	+	transcript:Zm00001d012614_T001	9	1
8	177247067	177260864	8	174131515	174132125	+	interanchor	9	NA
8	177260865	177274168	8	174132126	174140141	+	transcript:Zm00001d012615_T001	9	1
8	177274169	177290269	8	174140142	174170475	+	interanchor	9	NA
8	177290270	177290911	8	174170476	174171117	+	transcript:Zm00001d012618_T001	9	1
8	177290912	177292327	8	174171118	174175099	+	interanchor	9	NA
8	177292328	177295194	8	174175100	174178217	+	transcript:Zm00001d012619_T001	9	0.99061
8	177295195	177409430	8	174178218	174276829	+	interanchor	9	NA
8	177409431	177411470	8	174276830	174278869	+	transcript:Zm00001d012625_T001	9	1
8	177411471	177416086	8	174278870	174307734	+	interanchor	9	NA
8	177416087	177416356	8	174307735	174308003	+	transcript:Zm00001d012626_T001	9	0.996296
8	177416357	177416763	8	174308004	174308404	+	interanchor	9	NA
8	177416764	177417928	8	174308405	174309549	+	transcript:Zm00001d012627_T001	9	1
8	177417929	177455072	8	174309550	174314177	+	interanchor	9	NA
8	177455073	177456537	8	174314178	174315643	+	transcript:Zm00001d012628_T001	9	1
8	177456538	177517759	8	174315644	174434763	+	interanchor	9	NA
8	177517760	177518255	8	174434764	174435272	+	transcript:Zm00001d012632_T001	9	1
8	177518256	177521956	8	174435273	174438350	+	interanchor	9	NA
8	177521957	177526103	8	174438351	174442493	+	transcript:Zm00001d012633_T001	9	0.996078
8	177526104	177550422	8	174442494	174472958	+	interanchor	9	NA
8	177550423	177553266	8	174472959	174475818	+	transcript:Zm00001d012636_T001	9	1
8	177553267	177673221	8	174475819	174502615	+	interanchor	9	NA
8	177673222	177677075	8	174502616	174506552	+	transcript:Zm00001d012641_T001	9	1
8	177677076	177705262	8	174506553	174515220	+	interanchor	9	NA
8	177705263	177706871	8	174515221	174516742	+	transcript:Zm00001d012642_T001	9	1
8	177706872	177767335	8	174516743	174577214	+	interanchor	9	NA
8	177767336	177768563	8	174577215	174578442	+	transcript:Zm00001d012644_T001	9	0.995945
8	177768564	177771490	8	174578443	174581314	+	interanchor	9	NA
8	177771491	177774301	8	174581315	174593135	+	transcript:Zm00001d012645_T001	9	1
8	177774302	177776091	8	174593136	174594750	+	interanchor	9	NA
8	177776092	177778269	8	174594751	174597307	+	transcript:Zm00001d012646_T001	9	1
8	177778270	177797410	8	174597308	174602171	+	interanchor	9	NA
8	177797411	177799772	8	174602172	174604501	+	transcript:Zm00001d012647_T001	9	1
8	177799773	177802024	8	174604502	174606928	+	interanchor	9	NA
8	177802025	177803400	8	174606929	174608303	+	transcript:Zm00001d012648_T001	9	0.992683
8	177803401	177983611	8	174608304	174759216	+	interanchor	9	NA
8	177983612	177988780	8	174759217	174764376	+	transcript:Zm00001d012652_T003	9	1
8	177988781	177992262	8	174764377	174766941	+	interanchor	9	NA
8	177992263	177998237	8	174766942	174772917	+	transcript:Zm00001d012653_T002	9	0.968668
8	177998238	178003050	8	174772918	174776854	+	interanchor	9	NA
8	178003051	178009468	8	174776855	174783178	+	transcript:Zm00001d012654_T004	9	1
8	178009469	178011607	8	174783179	174787722	+	interanchor	9	NA
8	178011608	178017744	8	174787723	174799620	+	transcript:Zm00001d012655_T001	9	1
8	178017745	178058182	8	174799621	174820115	+	interanchor	9	NA
8	178058183	178061652	8	174820116	174824270	+	transcript:Zm00001d012656_T002	9	0.998268
8	178061653	178109801	8	174824271	174869545	+	interanchor	9	NA
8	178109802	178112945	8	174869546	174872698	+	transcript:Zm00001d012660_T002	9	1
8	178112946	178171300	8	174872699	174884200	+	interanchor	9	NA
8	178171301	178201074	8	174884201	174914000	+	transcript:Zm00001d012661_T002	9	1
8	178201075	178244233	8	174914001	174937836	+	interanchor	9	NA
8	178244234	178246859	8	174937837	174940422	+	transcript:Zm00001d012662_T001	9	1
8	178246860	178279747	8	174940423	174952617	+	interanchor	9	NA
8	178279748	178282000	8	174952618	174954898	+	transcript:Zm00001d012663_T001	9	1
8	178282001	178284689	8	174954899	174966051	+	interanchor	9	NA
8	178284690	178285752	8	174966052	174967119	+	transcript:Zm00001d012664_T001	9	1
8	178285753	178290174	8	174967120	174970940	+	interanchor	9	NA
8	178290175	178293485	8	174970941	174974257	+	transcript:Zm00001d012665_T001	9	1
8	178293486	178294740	8	174974258	174975554	+	interanchor	9	NA
8	178294741	178298746	8	174975555	174979574	+	transcript:Zm00001d012666_T003	9	1
8	178298747	178335829	8	174979575	175028017	+	interanchor	9	NA
8	178335830	178338816	8	175028018	175030999	+	transcript:Zm00001d012670_T002	9	0.997135
8	178338817	178351655	8	175031000	175036424	+	interanchor	9	NA
8	178351656	178358974	8	175036425	175047325	+	transcript:Zm00001d012671_T001	9	1
8	178358975	178444622	8	175047326	175124166	+	interanchor	9	NA
8	178444623	178445950	8	175124167	175125494	+	transcript:Zm00001d012676_T001	9	1
8	178445951	178604076	8	175125495	175318895	+	interanchor	9	NA
8	178604077	178608120	8	175318896	175322937	+	transcript:Zm00001d012682_T002	9	0.998688
8	178608121	178616998	8	175322938	175334647	+	interanchor	9	NA
8	178616999	178617343	8	175334648	175334992	+	transcript:Zm00001d012684_T001	9	1
8	178617344	178635562	8	175334993	175344226	+	interanchor	9	NA
8	178635563	178640024	8	175344227	175353173	+	transcript:Zm00001d012685_T004	9	1
8	178640025	178642698	8	175353174	175355641	+	interanchor	9	NA
8	178642699	178643558	8	175355642	175356535	+	transcript:Zm00001d012686_T001	9	0.989518
8	178643559	178646043	8	175356536	175358576	+	interanchor	9	NA
8	178646044	178649754	8	175358577	175362259	+	transcript:Zm00001d012687_T001	9	0.998874
8	178649755	178683765	8	175362260	175488450	+	interanchor	9	NA
8	178683766	178700686	8	175488451	175494306	+	transcript:Zm00001d012688_T001	9	0.995122
8	178700687	178701558	8	175494307	175495136	+	interanchor	9	NA
8	178701559	178702892	8	175495137	175496492	+	transcript:Zm00001d012689_T001	9	0.988024
8	178702893	178703643	8	175496493	175497262	+	interanchor	9	NA
8	178703644	178706524	8	175497263	175500146	+	transcript:Zm00001d012690_T002	9	0.996047
8	178706525	178708396	8	175500147	175502020	+	interanchor	9	NA
8	178708397	178709709	8	175502021	175503333	+	transcript:Zm00001d012691_T001	9	1
8	178709710	178730765	8	175503334	175510430	+	interanchor	9	NA
8	178730766	178733725	8	175510431	175513465	+	transcript:Zm00001d012693_T002	9	0.994223
8	178733726	178775767	8	175513466	175526081	+	interanchor	9	NA
8	178775768	178776207	8	175526082	175526521	+	transcript:Zm00001d012695_T001	9	1
8	178776208	178779302	8	175526522	175556941	+	interanchor	9	NA
8	178779303	178780856	8	175556942	175558495	+	transcript:Zm00001d012696_T001	9	1
8	178780857	178790875	8	175558496	175579673	+	interanchor	9	NA
8	178790876	178792477	8	175579674	175581266	+	transcript:Zm00001d012697_T009	9	0.995943
8	178792478	178836091	8	175581267	175698459	+	interanchor	9	NA
8	178836092	178836739	8	175698460	175699101	+	transcript:Zm00001d012700_T001	9	0.990741
8	178836740	179035210	8	175699102	175855783	+	interanchor	9	NA
8	179035211	179036801	8	175855784	175857379	+	transcript:Zm00001d012707_T003	9	0.970679
8	179036802	179051174	8	175857380	175893850	+	interanchor	9	NA
8	179051175	179052423	8	175893851	175900452	+	transcript:Zm00001d012709_T001	9	0.965572
8	179052424	179073452	8	175900453	175959771	+	interanchor	9	NA
8	179073453	179076379	8	175959772	175962723	+	transcript:Zm00001d012710_T001	9	1
8	179076380	179081100	8	175962724	175967359	+	interanchor	9	NA
8	179081101	179081493	8	175967360	175967752	+	transcript:Zm00001d012711_T001	9	1
8	179081494	179100847	8	175967753	175995366	+	interanchor	9	NA
8	179100848	179101078	8	175995367	175995594	+	transcript:Zm00001d012714_T001	9	0.987013
8	179101079	179164900	8	175995595	176046376	+	interanchor	9	NA
8	179164901	179167846	8	176046377	176048724	+	transcript:Zm00001d012719_T001	9	0.986951
8	179167847	179173500	8	176048725	176054368	+	interanchor	9	NA
8	179173501	179174214	8	176054369	176055076	+	transcript:Zm00001d012720_T001	9	0.991597
8	179174215	179301389	8	176055077	176126781	+	interanchor	9	NA
8	179301390	179301632	8	176126782	176127024	+	transcript:Zm00001d012726_T001	9	1
8	179301633	179391227	8	176127025	176174507	+	interanchor	9	NA
8	179391228	179395800	8	176174508	176178956	+	transcript:Zm00001d012728_T001	9	0.989744
8	179395801	179488957	8	176178957	176323050	+	interanchor	9	NA
8	179488958	179491995	8	176323051	176326349	+	transcript:Zm00001d012732_T002	9	1
8	179491996	179522292	8	176326350	176343812	+	interanchor	9	NA
8	179522293	179525253	8	176343813	176346764	+	transcript:Zm00001d012736_T001	9	0.998158
8	179525254	179527538	8	176346765	176349048	+	interanchor	9	NA
8	179527539	179529112	8	176349049	176350622	+	transcript:Zm00001d012737_T001	9	1
8	179529113	179531373	8	176350623	176352883	+	interanchor	9	NA
8	179531374	179533607	8	176352884	176355117	+	transcript:Zm00001d012738_T001	9	1
8	179533608	179537278	8	176355118	176358788	+	interanchor	9	NA
8	179537279	179537617	8	176358789	176359127	+	transcript:Zm00001d012740_T001	9	1
8	179537618	179563847	8	176359128	176378724	+	interanchor	9	NA
8	179563848	179565768	8	176378725	176380549	+	transcript:Zm00001d012743_T002	9	1
8	179565769	179671712	8	176380550	176453744	+	interanchor	9	NA
8	179671713	179673552	8	176453745	176455583	+	transcript:Zm00001d012749_T001	9	1
8	179673553	180032770	8	176455584	176794359	+	interanchor	9	NA
8	180032771	180034004	8	176794360	176795585	+	transcript:Zm00001d012757_T001	9	0.987589
8	180034005	180048813	8	176795586	176822165	+	interanchor	9	NA
8	180048814	180055668	8	176822166	176829250	+	transcript:Zm00001d012760_T002	9	1
8	180055669	180229056	8	176829251	176934740	+	interanchor	9	NA
8	180229057	180258297	8	176934741	176963188	+	transcript:Zm00001d012763_T002	9	1
8	180258298	180333017	8	176963189	177065861	+	interanchor	9	NA
8	180333018	180336402	8	177065862	177069231	+	transcript:Zm00001d012764_T001	9	1
8	180336403	180363902	8	177069232	177118665	+	interanchor	9	NA
8	180363903	180365322	8	177118666	177120090	+	transcript:Zm00001d012766_T001	9	1
8	180365323	180436197	8	177120091	177120300	+	interanchor	9	NA
8	180436198	180437353	8	177120301	177121487	+	transcript:Zm00001d012767_T001	9	0.968496
8	180437354	180444395	8	177121488	177148370	+	interanchor	9	NA
8	180444396	180445725	8	177148371	177149770	+	transcript:Zm00001d012768_T001	9	0.974026
8	180445726	180446676	8	177149771	177151523	+	interanchor	9	NA
8	180446677	180449856	8	177151524	177154688	+	transcript:Zm00001d012769_T001	9	0.995283
8	180449857	180533263	8	177154689	177244481	+	interanchor	9	NA
8	180533264	180534913	8	177244482	177246131	+	transcript:Zm00001d012771_T001	9	1
8	180534914	180640027	8	177246132	177285663	+	interanchor	9	NA
8	180640028	180643940	8	177285664	177289561	+	transcript:Zm00001d012774_T001	9	0.992526
8	180643941	180660852	8	177289562	177292328	+	interanchor	9	NA
8	180660853	180661204	8	177292329	177292680	+	transcript:Zm00001d012775_T001	9	0.957447
8	180661205	180682584	8	177292681	177310848	+	interanchor	9	NA
8	180682585	180684064	8	177310849	177312328	+	transcript:Zm00001d012776_T001	9	1
8	180684065	180736524	8	177312329	177355708	+	interanchor	9	NA
8	180736525	180738899	8	177355709	177358083	+	transcript:Zm00001d012778_T001	9	1
8	180738900	180815267	8	177358084	177415480	+	interanchor	9	NA
8	180815268	180816341	8	177415481	177416554	+	transcript:Zm00001d012780_T001	9	1
8	180816342	180816376	8	177416555	177416589	+	interanchor	9	NA
8	180816377	180816664	8	177416590	177416877	+	transcript:Zm00001d012781_T001	9	1
8	180816665	180847476	8	177416878	177447657	+	interanchor	9	NA
8	180847477	180848901	8	177447658	177449082	+	transcript:Zm00001d012782_T001	9	1
8	180848902	180900346	8	177449083	177493166	+	interanchor	9	NA
8	180900347	180901753	8	177493167	177494573	+	transcript:Zm00001d012785_T001	9	1
8	180901754	180928437	8	177494574	177521281	+	interanchor	9	NA
8	180928438	180930530	8	177521282	177523374	+	transcript:Zm00001d012786_T001	9	1
8	180930531	180933778	8	177523375	177526622	+	interanchor	9	NA
8	180933779	180941509	8	177526623	177534353	+	transcript:Zm00001d012787_T003	9	1
8	180941510	181001861	8	177534354	177594686	+	interanchor	9	NA
8	181001862	181003295	8	177594687	177596120	+	transcript:Zm00001d012788_T001	9	1
8	181003296	181008663	8	177596121	177601876	+	interanchor	9	NA
8	181008664	181009963	8	177601877	177603180	+	transcript:Zm00001d012789_T001	9	1
8	181009964	181043036	8	177603181	177636241	+	interanchor	9	NA
8	181043037	181044747	8	177636242	177637669	+	transcript:Zm00001d012791_T001	9	1
8	181044748	181085146	8	177637670	177678093	+	interanchor	9	NA
8	181085147	181085230	8	177678094	177678177	+	transcript:Zm00001d012792_T001	9	1
#block end
#block begin
9	59535	66820	9	840590	847612	+	transcript:Zm00001d044717_T001	10	1
9	66821	114099	9	847613	891401	+	interanchor	10	NA
9	114100	114918	9	891402	892220	+	transcript:Zm00001d044719_T001	10	1
9	114919	321292	9	892221	1104437	+	interanchor	10	NA
9	321293	323961	9	1104438	1107116	+	transcript:Zm00001d044723_T001	10	0.998457
9	323962	325108	9	1107117	1108243	+	interanchor	10	NA
9	325109	337450	9	1108244	1120593	+	transcript:Zm00001d044724_T001	10	1
9	337451	470207	9	1120594	1251808	+	interanchor	10	NA
9	470208	470864	9	1251809	1252465	+	transcript:Zm00001d044725_T001	10	1
9	470865	482943	9	1252466	1277579	+	interanchor	10	NA
9	482944	485826	9	1277580	1280462	+	transcript:Zm00001d044726_T001	10	1
9	485827	590273	9	1280463	1410587	+	interanchor	10	NA
9	590274	590551	9	1410588	1419612	+	transcript:Zm00001d044727_T001	10	0.994949
9	590552	593528	9	1419613	1422591	+	interanchor	10	NA
9	593529	593969	9	1422592	1423032	+	transcript:Zm00001d044728_T001	10	1
9	593970	639600	9	1423033	1483239	+	interanchor	10	NA
9	639601	642658	9	1483240	1487259	+	transcript:Zm00001d044729_T001	10	0.993637
9	642659	644900	9	1487260	1547162	+	interanchor	10	NA
9	644901	649817	9	1547163	1551703	+	transcript:Zm00001d044730_T001	10	1
9	649818	667939	9	1551704	1575770	+	interanchor	10	NA
9	667940	670719	9	1575771	1578859	+	transcript:Zm00001d044732_T001	10	0.995413
9	670720	742709	9	1578860	1631327	+	interanchor	10	NA
9	742710	744038	9	1631328	1632656	+	transcript:Zm00001d044734_T001	10	1
9	744039	1005642	9	1632657	1848689	+	interanchor	10	NA
9	1005643	1008889	9	1848690	1851948	+	transcript:Zm00001d044744_T001	10	0.994475
9	1008890	1104145	9	1851949	2022907	+	interanchor	10	NA
9	1104146	1104827	9	2022908	2023781	+	transcript:Zm00001d044747_T001	10	1
9	1104828	1245671	9	2023782	2187507	+	interanchor	10	NA
9	1245672	1246790	9	2187508	2188626	+	transcript:Zm00001d044752_T001	10	1
9	1246791	1257307	9	2188627	2195976	+	interanchor	10	NA
9	1257308	1267787	9	2195977	2218956	+	transcript:Zm00001d044753_T001	10	1
9	1267788	1552283	9	2218957	2484755	+	interanchor	10	NA
9	1552284	1562434	9	2484756	2494921	+	transcript:Zm00001d044759_T001	10	1
9	1562435	1601934	9	2494922	2534833	+	interanchor	10	NA
9	1601935	1605346	9	2534834	2537989	+	transcript:Zm00001d044760_T001	10	1
9	1605347	1932594	9	2537990	2940021	+	interanchor	10	NA
9	1932595	1934840	9	2940022	2942895	+	transcript:Zm00001d044768_T001	10	0.988336
9	1934841	1935819	9	2942896	2943875	+	interanchor	10	NA
9	1935820	1936062	9	2943876	2944136	+	transcript:Zm00001d044769_T001	10	1
9	1936063	1977976	9	2944137	3012010	+	interanchor	10	NA
9	1977977	1979089	9	3012011	3013132	+	transcript:Zm00001d044771_T001	10	1
9	1979090	1994309	9	3013133	3103704	+	interanchor	10	NA
9	1994310	1995695	9	3103705	3105096	+	transcript:Zm00001d044773_T001	10	1
9	1995696	2067224	9	3105097	3154747	+	interanchor	10	NA
9	2067225	2068833	9	3154748	3156349	+	transcript:Zm00001d044775_T001	10	0.998193
9	2068834	2120384	9	3156350	3181649	+	interanchor	10	NA
9	2120385	2121582	9	3181650	3182852	+	transcript:Zm00001d044776_T001	10	1
9	2121583	2199681	9	3182853	3249892	+	interanchor	10	NA
9	2199682	2200449	9	3249893	3250660	+	transcript:Zm00001d044777_T001	10	1
9	2200450	2209370	9	3250661	3259579	+	interanchor	10	NA
9	2209371	2212977	9	3259580	3268573	+	transcript:Zm00001d044780_T001	10	1
9	2212978	2214396	9	3268574	3269860	+	interanchor	10	NA
9	2214397	2216294	9	3269861	3271477	+	transcript:Zm00001d044781_T001	10	1
9	2216295	2258324	9	3271478	3328813	+	interanchor	10	NA
9	2258325	2258849	9	3328814	3329467	+	transcript:Zm00001d044783_T001	10	0.982857
9	2258850	2338862	9	3329468	3407626	+	interanchor	10	NA
9	2338863	2340265	9	3407627	3409019	+	transcript:Zm00001d044784_T001	10	0.995423
9	2340266	2408269	9	3409020	3454041	+	interanchor	10	NA
9	2408270	2410254	9	3454042	3456028	+	transcript:Zm00001d044785_T001	10	0.997904
9	2410255	2729191	9	3456029	3730454	+	interanchor	10	NA
9	2729192	2730166	9	3730455	3731484	+	transcript:Zm00001d044801_T001	10	1
9	2730167	2773747	9	3731485	3770315	+	interanchor	10	NA
9	2773748	2789572	9	3770316	3786685	+	transcript:Zm00001d044802_T001	10	1
9	2789573	2820502	9	3786686	3812365	+	interanchor	10	NA
9	2820503	2833067	9	3812366	3824930	+	transcript:Zm00001d044803_T001	10	1
9	2833068	2940932	9	3824931	3937294	+	interanchor	10	NA
9	2940933	2943159	9	3937295	3939513	+	transcript:Zm00001d044806_T001	10	1
9	2943160	3292251	9	3939514	4192268	+	interanchor	10	NA
9	3292252	3294900	9	4192269	4194919	+	transcript:Zm00001d044812_T001	10	1
9	3294901	3444298	9	4194920	4355865	+	interanchor	10	NA
9	3444299	3447809	9	4355866	4359392	+	transcript:Zm00001d044813_T001	10	1
9	3447810	3516319	9	4359393	4471296	+	interanchor	10	NA
9	3516320	3525446	9	4471297	4475184	+	transcript:Zm00001d044815_T002	10	1
9	3525447	3595624	9	4475185	4556881	+	interanchor	10	NA
9	3595625	3596410	9	4556882	4557663	+	transcript:Zm00001d044816_T001	10	1
9	3596411	3897160	9	4557664	4848112	+	interanchor	10	NA
9	3897161	3898350	9	4848113	4849292	+	transcript:Zm00001d044821_T001	10	1
9	3898351	3919234	9	4849293	4895107	+	interanchor	10	NA
9	3919235	3919852	9	4895108	4895725	+	transcript:Zm00001d044822_T001	10	1
9	3919853	3986880	9	4895726	4962776	+	interanchor	10	NA
9	3986881	3987593	9	4962777	4963489	+	transcript:Zm00001d044824_T001	10	1
9	3987594	3987884	9	4963490	4963780	+	interanchor	10	NA
9	3987885	3992205	9	4963781	4969622	+	transcript:Zm00001d044825_T001	10	1
9	3992206	4090143	9	4969623	5091557	+	interanchor	10	NA
9	4090144	4093232	9	5091558	5094445	+	transcript:Zm00001d044826_T001	10	1
9	4093233	4127151	9	5094446	5132907	+	interanchor	10	NA
9	4127152	4127238	9	5132908	5132994	+	transcript:Zm00001d044827_T001	10	1
9	4127239	4249854	9	5132995	5382393	+	interanchor	10	NA
9	4249855	4252832	9	5382394	5385364	+	transcript:Zm00001d044828_T001	10	1
9	4252833	4608922	9	5385365	5568791	+	interanchor	10	NA
9	4608923	4609996	9	5568792	5569862	+	transcript:Zm00001d044836_T001	10	0.997207
9	4609997	4682128	9	5569863	5629975	+	interanchor	10	NA
9	4682129	4687130	9	5629976	5634572	+	transcript:Zm00001d044838_T002	10	1
9	4687131	4690233	9	5634573	5643007	+	interanchor	10	NA
9	4690234	4690814	9	5643008	5643588	+	transcript:Zm00001d044839_T001	10	1
9	4690815	4900566	9	5643589	5834835	+	interanchor	10	NA
9	4900567	4901880	9	5834836	5836149	+	transcript:Zm00001d044841_T001	10	0.97032
9	4901881	4935210	9	5836150	5914233	+	interanchor	10	NA
9	4935211	4937001	9	5914234	5916024	+	transcript:Zm00001d044843_T001	10	1
9	4937002	4962625	9	5916025	5942386	+	interanchor	10	NA
9	4962626	4965565	9	5942387	5944981	+	transcript:Zm00001d044844_T001	10	1
9	4965566	5070786	9	5944982	6097412	+	interanchor	10	NA
9	5070787	5072190	9	6097413	6098818	+	transcript:Zm00001d044849_T001	10	1
9	5072191	5086728	9	6098819	6131739	+	interanchor	10	NA
9	5086729	5090926	9	6131740	6136150	+	transcript:Zm00001d044850_T001	10	1
9	5090927	5093840	9	6136151	6140229	+	interanchor	10	NA
9	5093841	5094704	9	6140230	6141093	+	transcript:Zm00001d044851_T001	10	1
9	5094705	5277991	9	6141094	6283499	+	interanchor	10	NA
9	5277992	5280378	9	6283500	6285963	+	transcript:Zm00001d044854_T001	10	0.995349
9	5280379	5518176	9	6285964	6494815	+	interanchor	10	NA
9	5518177	5519226	9	6494816	6495880	+	transcript:Zm00001d044857_T001	10	1
9	5519227	5606277	9	6495881	6600500	+	interanchor	10	NA
9	5606278	5608484	9	6600501	6602697	+	transcript:Zm00001d044859_T001	10	1
9	5608485	5666490	9	6602698	6717578	+	interanchor	10	NA
9	5666491	5666790	9	6717579	6717887	+	transcript:Zm00001d044861_T001	10	1
9	5666791	5827580	9	6717888	6891532	+	interanchor	10	NA
9	5827581	5828567	9	6891533	6892519	+	transcript:Zm00001d044864_T001	10	0.99696
9	5828568	5870821	9	6892520	6913490	+	interanchor	10	NA
9	5870822	5871988	9	6913491	6914657	+	transcript:Zm00001d044866_T001	10	1
9	5871989	5906667	9	6914658	6920446	+	interanchor	10	NA
9	5906668	5907628	9	6920447	6921408	+	transcript:Zm00001d044868_T001	10	1
9	5907629	5913839	9	6921409	6927619	+	interanchor	10	NA
9	5913840	5918967	9	6927620	6932753	+	transcript:Zm00001d044869_T001	10	1
9	5918968	5980641	9	6932754	6985571	+	interanchor	10	NA
9	5980642	5983274	9	6985572	6988181	+	transcript:Zm00001d044872_T001	10	0.963034
9	5983275	6096335	9	6988182	7113259	+	interanchor	10	NA
9	6096336	6097099	9	7113260	7114031	+	transcript:Zm00001d044874_T001	10	1
9	6097100	6182261	9	7114032	7185590	+	interanchor	10	NA
9	6182262	6182714	9	7185591	7186049	+	transcript:Zm00001d044875_T001	10	1
9	6182715	6328651	9	7186050	7281908	+	interanchor	10	NA
9	6328652	6369972	9	7281909	7323230	+	transcript:Zm00001d044878_T002	10	1
9	6369973	6453996	9	7323231	7391210	+	interanchor	10	NA
9	6453997	6455137	9	7391211	7392351	+	transcript:Zm00001d044880_T001	10	1
9	6455138	6587482	9	7392352	7499260	+	interanchor	10	NA
9	6587483	6589339	9	7499261	7501117	+	transcript:Zm00001d044895_T001	10	1
9	6589340	6691259	9	7501118	7566110	+	interanchor	10	NA
9	6691260	6691821	9	7566111	7566672	+	transcript:Zm00001d044898_T001	10	1
9	6691822	6706711	9	7566673	7587240	+	interanchor	10	NA
9	6706712	6706927	9	7587241	7587460	+	transcript:Zm00001d044899_T001	10	1
9	6706928	6851923	9	7587461	7768532	+	interanchor	10	NA
9	6851924	6854957	9	7768533	7771566	+	transcript:Zm00001d044904_T001	10	1
9	6854958	7175262	9	7771567	8213255	+	interanchor	10	NA
9	7175263	7182349	9	8213256	8220342	+	transcript:Zm00001d044916_T001	10	1
9	7182350	7206635	9	8220343	8244653	+	interanchor	10	NA
9	7206636	7208696	9	8244654	8246714	+	transcript:Zm00001d044917_T001	10	1
9	7208697	7219181	9	8246715	8258045	+	interanchor	10	NA
9	7219182	7220363	9	8258046	8259227	+	transcript:Zm00001d044918_T001	10	0.997462
9	7220364	7244498	9	8259228	8270912	+	interanchor	10	NA
9	7244499	7249416	9	8270913	8275829	+	transcript:Zm00001d044920_T001	10	1
9	7249417	7253980	9	8275830	8280219	+	interanchor	10	NA
9	7253981	7254973	9	8280220	8281212	+	transcript:Zm00001d044921_T001	10	1
9	7254974	7307949	9	8281213	8294386	+	interanchor	10	NA
9	7307950	7308288	9	8294387	8294725	+	transcript:Zm00001d044923_T001	10	1
9	7308289	7355248	9	8294726	8355473	+	interanchor	10	NA
9	7355249	7355671	9	8355474	8355905	+	transcript:Zm00001d044925_T001	10	0.992908
9	7355672	7467237	9	8355906	8490393	+	interanchor	10	NA
9	7467238	7468573	9	8490394	8491692	+	transcript:Zm00001d044927_T001	10	0.989796
9	7468574	7568465	9	8491693	8547895	+	interanchor	10	NA
9	7568466	7568762	9	8547896	8548192	+	transcript:Zm00001d044930_T001	10	1
9	7568763	7601038	9	8548193	8580506	+	interanchor	10	NA
9	7601039	7605689	9	8580507	8585158	+	transcript:Zm00001d044931_T001	10	1
9	7605690	7628221	9	8585159	8619398	+	interanchor	10	NA
9	7628222	7629988	9	8619399	8621165	+	transcript:Zm00001d044933_T001	10	1
9	7629989	7725133	9	8621166	8698389	+	interanchor	10	NA
9	7725134	7728471	9	8698390	8701708	+	transcript:Zm00001d044934_T001	10	0.99469
9	7728472	7736775	9	8701709	8742342	+	interanchor	10	NA
9	7736776	7738822	9	8742343	8744387	+	transcript:Zm00001d044936_T001	10	0.998843
9	7738823	7753120	9	8744388	8764791	+	interanchor	10	NA
9	7753121	7754833	9	8764792	8766513	+	transcript:Zm00001d044937_T001	10	1
9	7754834	7775885	9	8766514	8819725	+	interanchor	10	NA
9	7775886	7777737	9	8819726	8821633	+	transcript:Zm00001d044939_T001	10	0.995025
9	7777738	7964024	9	8821634	9104501	+	interanchor	10	NA
9	7964025	7965551	9	9104502	9106028	+	transcript:Zm00001d044943_T001	10	1
9	7965552	8013119	9	9106029	9154794	+	interanchor	10	NA
9	8013120	8014763	9	9154795	9156438	+	transcript:Zm00001d044944_T001	10	1
9	8014764	8016561	9	9156439	9158297	+	interanchor	10	NA
9	8016562	8024917	9	9158298	9165079	+	transcript:Zm00001d044945_T001	10	1
9	8024918	8045240	9	9165080	9179854	+	interanchor	10	NA
9	8045241	8049094	9	9179855	9183686	+	transcript:Zm00001d044947_T001	10	0.999317
9	8049095	8102497	9	9183687	9252531	+	interanchor	10	NA
9	8102498	8103283	9	9252532	9253305	+	transcript:Zm00001d044950_T001	10	0.958015
9	8103284	8117980	9	9253306	9265520	+	interanchor	10	NA
9	8117981	8119696	9	9265521	9267237	+	transcript:Zm00001d044951_T001	10	1
9	8119697	8154858	9	9267238	9296674	+	interanchor	10	NA
9	8154859	8155761	9	9296675	9297577	+	transcript:Zm00001d044953_T001	10	1
9	8155762	8156786	9	9297578	9298601	+	interanchor	10	NA
9	8156787	8158358	9	9298602	9300370	+	transcript:Zm00001d044954_T001	10	0.998955
9	8158359	8341863	9	9300371	9584632	+	interanchor	10	NA
9	8341864	8342448	9	9584633	9585218	+	transcript:Zm00001d044963_T001	10	1
9	8342449	8357594	9	9585219	9600360	+	interanchor	10	NA
9	8357595	8358926	9	9600361	9601692	+	transcript:Zm00001d044966_T001	10	1
9	8358927	8440156	9	9601693	9683056	+	interanchor	10	NA
9	8440157	8441512	9	9683057	9684412	+	transcript:Zm00001d044967_T001	10	1
9	8441513	8477887	9	9684413	9687167	+	interanchor	10	NA
9	8477888	8481914	9	9687168	9691153	+	transcript:Zm00001d044970_T001	10	1
9	8481915	8642150	9	9691154	9827942	+	interanchor	10	NA
9	8642151	8654961	9	9827943	9840530	+	transcript:Zm00001d044971_T005	10	1
9	8654962	8655335	9	9840531	9840929	+	interanchor	10	NA
9	8655336	8656025	9	9840930	9841618	+	transcript:Zm00001d044972_T001	10	1
9	8656026	8669901	9	9841619	9886322	+	interanchor	10	NA
9	8669902	8673057	9	9886323	9889470	+	transcript:Zm00001d044973_T001	10	1
9	8983483	8984534	9	10757841	10758891	-	transcript:Zm00001d044975_T001	10	0.996337
9	8984535	9002578	9	10716504	10757840	-	interanchor	10	NA
9	9002579	9005649	9	10713437	10716503	-	transcript:Zm00001d044976_T001	10	0.998621
9	9005650	9130541	9	10419139	10713436	-	interanchor	10	NA
9	9130542	9131288	9	10418395	10419138	-	transcript:Zm00001d044980_T001	10	0.975904
9	9131289	9366593	9	10257568	10418394	-	interanchor	10	NA
9	9366594	9366908	9	10257253	10257567	-	transcript:Zm00001d044986_T001	10	1
9	9366909	9422847	9	10199073	10257252	-	interanchor	10	NA
9	9422848	9424392	9	10197526	10199072	-	transcript:Zm00001d044988_T001	10	1
9	9517284	9519325	9	11028137	11030470	+	transcript:Zm00001d044995_T001	10	0.995475
9	9519326	9522239	9	11030471	11032527	+	interanchor	10	NA
9	9522240	9523869	9	11032528	11034149	+	transcript:Zm00001d044996_T001	10	1
9	9523870	9674044	9	11034150	11196930	+	interanchor	10	NA
9	9674045	9675924	9	11196931	11198809	+	transcript:Zm00001d044999_T001	10	1
9	9675925	9718246	9	11198810	11250050	+	interanchor	10	NA
9	9718247	9718675	9	11250051	11250479	+	transcript:Zm00001d045000_T001	10	1
9	9718676	9720823	9	11250480	11252089	+	interanchor	10	NA
9	9720824	9722035	9	11252090	11253134	+	transcript:Zm00001d045001_T001	10	0.994911
9	9722036	9851739	9	11253135	11283631	+	interanchor	10	NA
9	9851740	9852282	9	11283632	11284168	+	transcript:Zm00001d045006_T001	10	0.98895
9	9852283	10193692	9	11284169	11802997	+	interanchor	10	NA
9	10193693	10195834	9	11802998	11805136	+	transcript:Zm00001d045013_T001	10	0.998599
9	10195835	10328794	9	11805137	11942065	+	interanchor	10	NA
9	10328795	10329154	9	11942066	11942425	+	transcript:Zm00001d045017_T001	10	1
9	10329155	10331214	9	11942426	11944484	+	interanchor	10	NA
9	10331215	10333621	9	11944485	11946891	+	transcript:Zm00001d045018_T001	10	1
9	10333622	10459357	9	11946892	12061543	+	interanchor	10	NA
9	10459358	10459708	9	12061544	12061882	+	transcript:Zm00001d045022_T001	10	0.965812
9	10459709	10462907	9	12061883	12064161	+	interanchor	10	NA
9	10462908	10464892	9	12064162	12066511	+	transcript:Zm00001d045024_T001	10	1
9	10464893	10506017	9	12066512	12168151	+	interanchor	10	NA
9	10506018	10516667	9	12168152	12184069	+	transcript:Zm00001d045026_T002	10	1
9	10516668	10608088	9	12184070	12260683	+	interanchor	10	NA
9	10608089	10611705	9	12260684	12264675	+	transcript:Zm00001d045027_T001	10	1
9	10611706	10620253	9	12264676	12361239	+	interanchor	10	NA
9	10620254	10622266	9	12361240	12363246	+	transcript:Zm00001d045028_T001	10	0.997019
9	10622267	10624257	9	12363247	12365251	+	interanchor	10	NA
9	10624258	10627745	9	12365252	12367837	+	transcript:Zm00001d045029_T003	10	1
9	10627746	10721690	9	12367838	12555086	+	interanchor	10	NA
9	10721691	10723657	9	12555087	12556662	+	transcript:Zm00001d045036_T001	10	0.9978
9	10723658	10832963	9	12556663	12648077	+	interanchor	10	NA
9	10832964	10833855	9	12648078	12648966	+	transcript:Zm00001d045039_T001	10	0.987342
9	10833856	10942968	9	12648967	12830489	+	interanchor	10	NA
9	10942969	10944901	9	12830490	12832411	+	transcript:Zm00001d045044_T001	10	0.997253
9	10944902	10974163	9	12832412	12877813	+	interanchor	10	NA
9	10974164	10977039	9	12877814	12881190	+	transcript:Zm00001d045046_T001	10	1
9	10977040	11039072	9	12881191	13128562	+	interanchor	10	NA
9	11039073	11041620	9	13128563	13131076	+	transcript:Zm00001d045048_T001	10	0.99
9	11041621	11145686	9	13131077	13230501	+	interanchor	10	NA
9	11145687	11149308	9	13230502	13234965	+	transcript:Zm00001d045049_T001	10	1
9	11149309	11174052	9	13234966	13306083	+	interanchor	10	NA
9	11174053	11175048	9	13306084	13307079	+	transcript:Zm00001d045051_T001	10	1
9	11175049	11181114	9	13307080	13325600	+	interanchor	10	NA
9	11181115	11182291	9	13325601	13326770	+	transcript:Zm00001d045052_T001	10	0.997041
9	11182292	11184104	9	13326771	13329070	+	interanchor	10	NA
9	11184105	11184376	9	13329071	13329345	+	transcript:Zm00001d045053_T001	10	1
9	11184377	11218972	9	13329346	13339614	+	interanchor	10	NA
9	11218973	11220493	9	13339615	13341127	+	transcript:Zm00001d045055_T001	10	0.99474
9	11220494	11352506	9	13341128	13545225	+	interanchor	10	NA
9	11352507	11353550	9	13545226	13546272	+	transcript:Zm00001d045064_T001	10	1
9	11353551	11357255	9	13546273	13549964	+	interanchor	10	NA
9	11357256	11361259	9	13549965	13553966	+	transcript:Zm00001d045065_T001	10	1
9	11361260	11471701	9	13553967	13670968	+	interanchor	10	NA
9	11471702	11473809	9	13670969	13673084	+	transcript:Zm00001d045069_T001	10	1
9	11473810	11751298	9	13673085	13942676	+	interanchor	10	NA
9	11751299	11755097	9	13942677	13946508	+	transcript:Zm00001d045075_T001	10	1
9	11755098	11788306	9	13946509	13989839	+	interanchor	10	NA
9	11788307	11789563	9	13989840	13991108	+	transcript:Zm00001d045077_T001	10	1
9	11789564	11791328	9	13991109	14005693	+	interanchor	10	NA
9	11791329	11792570	9	14005694	14006935	+	transcript:Zm00001d045078_T001	10	1
9	11792571	12048500	9	14006936	14297606	+	interanchor	10	NA
9	12048501	12056692	9	14297607	14307006	+	transcript:Zm00001d045085_T001	10	0.997984
9	12056693	12075061	9	14307007	14325454	+	interanchor	10	NA
9	12075062	12078144	9	14325455	14328546	+	transcript:Zm00001d045086_T001	10	0.99797
9	12078145	12095668	9	14328547	14368221	+	interanchor	10	NA
9	12095669	12098885	9	14368222	14371438	+	transcript:Zm00001d045088_T001	10	1
9	12098886	12194662	9	14371439	14486379	+	interanchor	10	NA
9	12194663	12197026	9	14486380	14488743	+	transcript:Zm00001d045089_T001	10	1
9	12197027	12197760	9	14488744	14489477	+	interanchor	10	NA
9	12197761	12199911	9	14489478	14491628	+	transcript:Zm00001d045090_T001	10	1
9	12199912	12253404	9	14491629	14533983	+	interanchor	10	NA
9	12253405	12254705	9	14533984	14535278	+	transcript:Zm00001d045091_T001	10	0.99232
9	12254706	12257337	9	14535279	14538297	+	interanchor	10	NA
9	12257338	12258660	9	14538298	14539617	+	transcript:Zm00001d045092_T001	10	0.997732
9	12258661	12376236	9	14539618	14564001	+	interanchor	10	NA
9	12376237	12377421	9	14564002	14565180	+	transcript:Zm00001d045094_T001	10	0.994937
9	12377422	12384618	9	14565181	14584415	+	interanchor	10	NA
9	12384619	12384919	9	14584416	14584716	+	transcript:Zm00001d045096_T001	10	1
9	12384920	12385619	9	14584717	14585415	+	interanchor	10	NA
9	12385620	12423730	9	14585416	14615543	+	transcript:Zm00001d045097_T001	10	1
9	12423731	12439362	9	14615544	14798923	+	interanchor	10	NA
9	12439363	12443472	9	14798924	14802980	+	transcript:Zm00001d045098_T001	10	1
9	12443473	12496229	9	14802981	14844773	+	interanchor	10	NA
9	12496230	12498355	9	14844774	14846885	+	transcript:Zm00001d045101_T001	10	1
9	12498356	12500280	9	14846886	14848793	+	interanchor	10	NA
9	12500281	12506505	9	14848794	14860874	+	transcript:Zm00001d045102_T001	10	0.999486
9	12506506	12703389	9	14860875	15144638	+	interanchor	10	NA
9	12703390	12704954	9	15144639	15146219	+	transcript:Zm00001d045105_T001	10	0.997701
9	12704955	12890796	9	15146220	15152250	+	interanchor	10	NA
9	12890797	12891288	9	15152251	15152742	+	transcript:Zm00001d045106_T001	10	1
9	12891289	12899373	9	15152743	15155390	+	interanchor	10	NA
9	12899374	12901462	9	15155391	15157513	+	transcript:Zm00001d045107_T001	10	0.996997
9	12901463	12902394	9	15157514	15158404	+	interanchor	10	NA
9	12902395	12903438	9	15158405	15159448	+	transcript:Zm00001d045108_T001	10	1
9	12903439	13107355	9	15159449	15390673	+	interanchor	10	NA
9	13107356	13110815	9	15390674	15394049	+	transcript:Zm00001d045111_T001	10	1
9	13110816	13118287	9	15394050	15402180	+	interanchor	10	NA
9	13118288	13121860	9	15402181	15405612	+	transcript:Zm00001d045112_T001	10	1
9	13121861	13149953	9	15405613	15490595	+	interanchor	10	NA
9	13149954	13154833	9	15490596	15495069	+	transcript:Zm00001d045113_T001	10	0.99674
9	13154834	13413329	9	15495070	15572934	+	interanchor	10	NA
9	13413330	13414131	9	15572935	15573760	+	transcript:Zm00001d045118_T001	10	0.997257
9	13414132	13420011	9	15573761	15596450	+	interanchor	10	NA
9	13420012	13421067	9	15596451	15597518	+	transcript:Zm00001d045119_T001	10	0.997159
9	13421068	13432180	9	15597519	15697192	+	interanchor	10	NA
9	13432181	13432808	9	15697193	15697824	+	transcript:Zm00001d045120_T001	10	1
9	13432809	13442674	9	15697825	15707616	+	interanchor	10	NA
9	13442675	13442923	9	15707617	15707865	+	transcript:Zm00001d045121_T001	10	1
9	13442924	13446428	9	15707866	15711359	+	interanchor	10	NA
9	13446429	13448898	9	15711360	15713829	+	transcript:Zm00001d045122_T001	10	1
9	13448899	13588270	9	15713830	15881407	+	interanchor	10	NA
9	13588271	13591170	9	15881408	15884302	+	transcript:Zm00001d045123_T001	10	1
9	13591171	13616288	9	15884303	15923293	+	interanchor	10	NA
9	13616289	13617160	9	15923294	15924158	+	transcript:Zm00001d045125_T001	10	0.981221
9	13617161	13680454	9	15924159	16016155	+	interanchor	10	NA
9	13680455	13688653	9	16016156	16019432	+	transcript:Zm00001d045127_T002	10	1
9	13688654	13703601	9	16019433	16034376	+	interanchor	10	NA
9	13703602	13707740	9	16034377	16038516	+	transcript:Zm00001d045128_T001	10	1
9	13707741	13708821	9	16038517	16039597	+	interanchor	10	NA
9	13708822	13709206	9	16039598	16039985	+	transcript:Zm00001d045129_T001	10	1
9	13709207	13727596	9	16039986	16106724	+	interanchor	10	NA
9	13727597	13729390	9	16106725	16108518	+	transcript:Zm00001d045130_T001	10	0.998328
9	13729391	13844478	9	16108519	16136485	+	interanchor	10	NA
9	13844479	13846066	9	16136486	16138075	+	transcript:Zm00001d045134_T001	10	0.999014
9	13846067	13890461	9	16138076	16191991	+	interanchor	10	NA
9	13890462	13891637	9	16191992	16193182	+	transcript:Zm00001d045135_T001	10	1
9	13891638	13998780	9	16193183	16220424	+	interanchor	10	NA
9	13998781	14001719	9	16220425	16223354	+	transcript:Zm00001d045136_T001	10	1
9	14001720	14002712	9	16223355	16224284	+	interanchor	10	NA
9	14002713	14003228	9	16224285	16224797	+	transcript:Zm00001d045137_T001	10	0.994186
9	14003229	14005764	9	16224798	16226579	+	interanchor	10	NA
9	14005765	14008424	9	16226580	16229302	+	transcript:Zm00001d045138_T001	10	0.980047
9	14008425	14009362	9	16229303	16230193	+	interanchor	10	NA
9	14009363	14013978	9	16230194	16234792	+	transcript:Zm00001d045139_T002	10	1
9	14013979	14043027	9	16234793	16271312	+	interanchor	10	NA
9	14043028	14043866	9	16271313	16272151	+	transcript:Zm00001d045140_T001	10	1
9	14043867	14222618	9	16272152	16468870	+	interanchor	10	NA
9	14222619	14223173	9	16468871	16469425	+	transcript:Zm00001d045144_T001	10	1
9	14223174	14225492	9	16469426	16471622	+	interanchor	10	NA
9	14225493	14227009	9	16471623	16473104	+	transcript:Zm00001d045145_T001	10	0.997207
9	14227010	14333796	9	16473105	16594540	+	interanchor	10	NA
9	14333797	14335680	9	16594541	16596424	+	transcript:Zm00001d045149_T001	10	1
9	14335681	14539557	9	16596425	16895588	+	interanchor	10	NA
9	14539558	14542563	9	16895589	16898594	+	transcript:Zm00001d045153_T002	10	1
9	14542564	14552481	9	16898595	16952174	+	interanchor	10	NA
9	14552482	14558725	9	16952175	16958424	+	transcript:Zm00001d045154_T002	10	1
9	14558726	14559674	9	16958425	16959360	+	interanchor	10	NA
9	14559675	14564195	9	16959361	16963702	+	transcript:Zm00001d045155_T001	10	1
9	14564196	14566219	9	16963703	16965724	+	interanchor	10	NA
9	14566220	14567496	9	16965725	16967393	+	transcript:Zm00001d045157_T002	10	1
9	14567497	14623733	9	16967394	17031765	+	interanchor	10	NA
9	14623734	14625473	9	17031766	17033508	+	transcript:Zm00001d045158_T001	10	1
9	14625474	14630565	9	17033509	17046459	+	interanchor	10	NA
9	14630566	14638168	9	17046460	17054063	+	transcript:Zm00001d045160_T002	10	1
9	14638169	14780061	9	17054064	17195964	+	interanchor	10	NA
9	14780062	14781152	9	17195965	17197055	+	transcript:Zm00001d045162_T001	10	1
9	14781153	14786584	9	17197056	17202438	+	interanchor	10	NA
9	14786585	14794460	9	17202439	17233654	+	transcript:Zm00001d045163_T001	10	1
9	14794461	15101341	9	17233655	17612858	+	interanchor	10	NA
9	15101342	15102388	9	17612859	17613910	+	transcript:Zm00001d045173_T001	10	1
9	15102389	15127544	9	17613911	17649580	+	interanchor	10	NA
9	15127545	15127729	9	17649581	17649765	+	transcript:Zm00001d045174_T001	10	1
9	15127730	15130851	9	17649766	17651022	+	interanchor	10	NA
9	15130852	15141601	9	17651023	17660202	+	transcript:Zm00001d045176_T001	10	1
9	15141602	15312721	9	17660203	17793129	+	interanchor	10	NA
9	15312722	15322529	9	17793130	17802940	+	transcript:Zm00001d045179_T016	10	1
9	15322530	15323057	9	17802941	17803482	+	interanchor	10	NA
9	15323058	15324568	9	17803483	17804993	+	transcript:Zm00001d045180_T001	10	1
9	15324569	15348892	9	17804994	17822376	+	interanchor	10	NA
9	15348893	15353480	9	17822377	17826969	+	transcript:Zm00001d045183_T001	10	1
9	15353481	15353939	9	17826970	17827457	+	interanchor	10	NA
9	15353940	15354797	9	17827458	17828315	+	transcript:Zm00001d045184_T001	10	1
9	15354798	15355256	9	17828316	17828768	+	interanchor	10	NA
9	15355257	15356570	9	17828769	17830111	+	transcript:Zm00001d045185_T001	10	0.995074
9	15356571	15423309	9	17830112	17835139	+	interanchor	10	NA
9	15423310	15424887	9	17835140	17836717	+	transcript:Zm00001d045188_T001	10	1
9	15424888	15658595	9	17836718	17934867	+	interanchor	10	NA
9	15658596	15662301	9	17934868	17938573	+	transcript:Zm00001d045191_T001	10	1
9	15662302	15737371	9	17938574	18023517	+	interanchor	10	NA
9	15737372	15740322	9	18023518	18031943	+	transcript:Zm00001d045193_T002	10	0.997297
9	15740323	15741241	9	18031944	18078691	+	interanchor	10	NA
9	15741242	15741994	9	18078692	18079444	+	transcript:Zm00001d045194_T001	10	1
9	15741995	15921274	9	18079445	18213043	+	interanchor	10	NA
9	15921275	15923720	9	18213044	18215720	+	transcript:Zm00001d045201_T001	10	1
9	15923721	15924923	9	18215721	18217914	+	interanchor	10	NA
9	15924924	15927428	9	18217915	18220447	+	transcript:Zm00001d045202_T002	10	0.994681
9	15927429	15996068	9	18220448	18231927	+	interanchor	10	NA
9	15996069	15996644	9	18231928	18232500	+	transcript:Zm00001d045204_T001	10	0.973958
9	15996645	16041473	9	18232501	18348405	+	interanchor	10	NA
9	16041474	16043090	9	18348406	18349943	+	transcript:Zm00001d045205_T001	10	0.989051
9	16043091	16076448	9	18349944	18353847	+	interanchor	10	NA
9	16076449	16077540	9	18353848	18354939	+	transcript:Zm00001d045206_T003	10	1
9	16077541	16080082	9	18354940	18358403	+	interanchor	10	NA
9	16080083	16082452	9	18358404	18360773	+	transcript:Zm00001d045207_T001	10	1
9	16082453	16083371	9	18360774	18361694	+	interanchor	10	NA
9	16083372	16084520	9	18361695	18362831	+	transcript:Zm00001d045208_T001	10	0.984334
9	16084521	16189983	9	18362832	18535647	+	interanchor	10	NA
9	16189984	16190719	9	18535648	18536473	+	transcript:Zm00001d045210_T001	10	1
9	16190720	16236573	9	18536474	18619879	+	interanchor	10	NA
9	16236574	16237110	9	18619880	18620413	+	transcript:Zm00001d045211_T001	10	0.977654
9	16237111	16243748	9	18620414	18626784	+	interanchor	10	NA
9	16243749	16247112	9	18626785	18629937	+	transcript:Zm00001d045212_T001	10	1
9	16247113	16403075	9	18629938	18803142	+	interanchor	10	NA
9	16403076	16423791	9	18803143	18817966	+	transcript:Zm00001d045215_T001	10	1
9	16423792	16428889	9	18817967	18825448	+	interanchor	10	NA
9	16428890	16432699	9	18825449	18829164	+	transcript:Zm00001d045216_T002	10	1
9	16432700	16433750	9	18829165	18830225	+	interanchor	10	NA
9	16433751	16444425	9	18830226	18840843	+	transcript:Zm00001d045217_T011	10	0.999039
9	16444426	16477974	9	18840844	18925991	+	interanchor	10	NA
9	16477975	16480317	9	18925992	18928295	+	transcript:Zm00001d045219_T001	10	1
9	16480318	16631125	9	18928296	19094186	+	interanchor	10	NA
9	16631126	16635960	9	19094187	19098664	+	transcript:Zm00001d045230_T001	10	1
9	16635961	16728581	9	19098665	19145404	+	interanchor	10	NA
9	16728582	16734862	9	19145405	19153653	+	transcript:Zm00001d045231_T002	10	1
9	16734863	16742305	9	19153654	19212486	+	interanchor	10	NA
9	16742306	16746002	9	19212487	19215967	+	transcript:Zm00001d045232_T001	10	1
9	16746003	16750879	9	19215968	19219898	+	interanchor	10	NA
9	16750880	16752180	9	19219899	19221209	+	transcript:Zm00001d045235_T001	10	1
9	16752181	16847686	9	19221210	19358777	+	interanchor	10	NA
9	16847687	16848709	9	19358778	19359800	+	transcript:Zm00001d045244_T001	10	1
9	16848710	16979072	9	19359801	19507917	+	interanchor	10	NA
9	16979073	16980682	9	19507918	19509547	+	transcript:Zm00001d045247_T001	10	1
9	16980683	17052106	9	19509548	19580963	+	interanchor	10	NA
9	17052107	17052741	9	19580964	19581598	+	transcript:Zm00001d045250_T001	10	1
9	17052742	17152761	9	19581599	19681641	+	interanchor	10	NA
9	17152762	17154297	9	19681642	19683177	+	transcript:Zm00001d045254_T001	10	1
9	17154298	17203368	9	19683178	19732247	+	interanchor	10	NA
9	17203369	17209775	9	19732248	19738654	+	transcript:Zm00001d045256_T001	10	1
9	17209776	17234087	9	19738655	19763026	+	interanchor	10	NA
9	17234088	17239233	9	19763027	19768172	+	transcript:Zm00001d045257_T001	10	1
9	17239234	17244768	9	19768173	19773695	+	interanchor	10	NA
9	17244769	17246096	9	19773696	19775023	+	transcript:Zm00001d045258_T001	10	1
9	17246097	17416762	9	19775024	19965055	+	interanchor	10	NA
9	17416763	17417710	9	19965056	19966003	+	transcript:Zm00001d045262_T001	10	1
9	17417711	17431401	9	19966004	19979657	+	interanchor	10	NA
9	17431402	17435165	9	19979658	19983421	+	transcript:Zm00001d045263_T002	10	1
9	17435166	17435962	9	19983422	19984218	+	interanchor	10	NA
9	17435963	17437610	9	19984219	19985866	+	transcript:Zm00001d045264_T001	10	1
9	17437611	17524711	9	19985867	20142075	+	interanchor	10	NA
9	17524712	17525650	9	20142076	20148291	+	transcript:Zm00001d045270_T001	10	1
9	17525651	17930777	9	20148292	20445381	+	interanchor	10	NA
9	17930778	17932955	9	20445382	20447559	+	transcript:Zm00001d045282_T001	10	1
9	17932956	17935945	9	20447560	20450757	+	interanchor	10	NA
9	17935946	17939379	9	20450758	20454469	+	transcript:Zm00001d045283_T001	10	0.994962
9	17939380	18154339	9	20454470	20552076	+	interanchor	10	NA
9	18154340	18160758	9	20552077	20558673	+	transcript:Zm00001d045295_T001	10	0.994083
9	18160759	18165497	9	20558674	20613538	+	interanchor	10	NA
9	18165498	18165851	9	20613539	20613892	+	transcript:Zm00001d045296_T001	10	1
9	18165852	18176421	9	20613893	20653340	+	interanchor	10	NA
9	18176422	18178347	9	20653341	20655356	+	transcript:Zm00001d045298_T002	10	0.997326
9	18178348	18541290	9	20655357	20842335	+	interanchor	10	NA
9	18541291	18542730	9	20842336	20843775	+	transcript:Zm00001d045304_T001	10	1
9	18542731	18543152	9	20843776	20844197	+	interanchor	10	NA
9	18543153	18545715	9	20844198	20846764	+	transcript:Zm00001d045305_T001	10	1
9	18545716	18663032	9	20846765	20940076	+	interanchor	10	NA
9	18663033	18663596	9	20940077	20940640	+	transcript:Zm00001d045308_T001	10	1
9	18663597	18678727	9	20940641	20942155	+	interanchor	10	NA
9	18678728	18682198	9	20942156	20945624	+	transcript:Zm00001d045309_T001	10	1
9	18682199	18799486	9	20945625	21034830	+	interanchor	10	NA
9	18799487	18800317	9	21034831	21035661	+	transcript:Zm00001d045312_T001	10	1
9	18800318	18801292	9	21035662	21036645	+	interanchor	10	NA
9	18801293	18805217	9	21036646	21040522	+	transcript:Zm00001d045314_T001	10	1
9	18805218	18806640	9	21040523	21043142	+	interanchor	10	NA
9	18806641	18808997	9	21043143	21045506	+	transcript:Zm00001d045315_T003	10	1
9	18808998	18816602	9	21045507	21049050	+	interanchor	10	NA
9	18816603	18825021	9	21049051	21058320	+	transcript:Zm00001d045316_T002	10	1
9	18825022	18862370	9	21058321	21069016	+	interanchor	10	NA
9	18862371	18862757	9	21069017	21069403	+	transcript:Zm00001d045318_T001	10	1
9	18862758	18864665	9	21069404	21071316	+	interanchor	10	NA
9	18864666	18866741	9	21071317	21073398	+	transcript:Zm00001d045319_T001	10	1
9	18866742	18950213	9	21073399	21133389	+	interanchor	10	NA
9	18950214	18957613	9	21133390	21143576	+	transcript:Zm00001d045324_T001	10	1
9	18957614	19060682	9	21143577	21268446	+	interanchor	10	NA
9	19060683	19065381	9	21268447	21272779	+	transcript:Zm00001d045326_T004	10	1
9	19065382	19067512	9	21272780	21274879	+	interanchor	10	NA
9	19067513	19069236	9	21274880	21276595	+	transcript:Zm00001d045327_T001	10	1
9	19069237	19079901	9	21276596	21287253	+	interanchor	10	NA
9	19079902	19080535	9	21287254	21287908	+	transcript:Zm00001d045328_T001	10	1
9	19080536	19129164	9	21287909	21306610	+	interanchor	10	NA
9	19129165	19135845	9	21306611	21308354	+	transcript:Zm00001d045334_T001	10	0.979339
9	19135846	19137379	9	21308355	21312127	+	interanchor	10	NA
9	19137380	19144185	9	21312128	21318499	+	transcript:Zm00001d045335_T003	10	0.997245
9	19144186	19144922	9	21318500	21319226	+	interanchor	10	NA
9	19144923	19150340	9	21319227	21324901	+	transcript:Zm00001d045336_T001	10	1
9	19150341	19192448	9	21324902	21389044	+	interanchor	10	NA
9	19192449	19193828	9	21389045	21390424	+	transcript:Zm00001d045338_T001	10	1
9	19193829	19287280	9	21390425	21452951	+	interanchor	10	NA
9	19287281	19288890	9	21452952	21454563	+	transcript:Zm00001d045351_T001	10	1
9	19288891	19291624	9	21454564	21457318	+	interanchor	10	NA
9	19291625	19295314	9	21457319	21461015	+	transcript:Zm00001d045352_T002	10	1
9	19295315	19417001	9	21461016	21576291	+	interanchor	10	NA
9	19417002	19434821	9	21576292	21595241	+	transcript:Zm00001d045353_T003	10	1
9	19434822	19436416	9	21595242	21596835	+	interanchor	10	NA
9	19436417	19439015	9	21596836	21599341	+	transcript:Zm00001d045354_T002	10	1
9	19439016	19441583	9	21599342	21601981	+	interanchor	10	NA
9	19441584	19442240	9	21601982	21602638	+	transcript:Zm00001d045355_T001	10	1
9	19442241	19533107	9	21602639	21753163	+	interanchor	10	NA
9	19533108	19536662	9	21753164	21756801	+	transcript:Zm00001d045359_T002	10	1
9	19536663	19551754	9	21756802	21862086	+	interanchor	10	NA
9	19551755	19552114	9	21862087	21862446	+	transcript:Zm00001d045360_T001	10	0.967742
9	19552115	19593648	9	21862447	21887971	+	interanchor	10	NA
9	19593649	19594014	9	21887972	21888340	+	transcript:Zm00001d045361_T001	10	1
9	19594015	19932216	9	21888341	22011065	+	interanchor	10	NA
9	19932217	19932639	9	22011066	22011488	+	transcript:Zm00001d045369_T001	10	1
9	19932640	19935535	9	22011489	22026685	+	interanchor	10	NA
9	19935536	19935916	9	22026686	22027066	+	transcript:Zm00001d045370_T001	10	1
9	19935917	19993060	9	22027067	22066528	+	interanchor	10	NA
9	19993061	19996091	9	22066529	22069386	+	transcript:Zm00001d045372_T002	10	1
9	19996092	19997694	9	22069387	22070989	+	interanchor	10	NA
9	19997695	20001204	9	22070990	22074514	+	transcript:Zm00001d045373_T001	10	1
9	20001205	20001794	9	22074515	22075104	+	interanchor	10	NA
9	20001795	20002697	9	22075105	22076007	+	transcript:Zm00001d045374_T001	10	0.993355
9	20002698	20006173	9	22076008	22078305	+	interanchor	10	NA
9	20006174	20007047	9	22078306	22079179	+	transcript:Zm00001d045375_T001	10	1
9	20007048	20210464	9	22079180	22623860	+	interanchor	10	NA
9	20210465	20216589	9	22623861	22627225	+	transcript:Zm00001d045381_T001	10	1
9	20216590	20231045	9	22627226	22630116	+	interanchor	10	NA
9	20231046	20234632	9	22630117	22633694	+	transcript:Zm00001d045382_T001	10	1
9	20234633	20246557	9	22633695	22674921	+	interanchor	10	NA
9	20246558	20248299	9	22674922	22676663	+	transcript:Zm00001d045384_T003	10	1
9	20248300	20250240	9	22676664	22678604	+	interanchor	10	NA
9	20250241	20250535	9	22678605	22678899	+	transcript:Zm00001d045385_T001	10	1
9	20250536	20379344	9	22678900	22803551	+	interanchor	10	NA
9	20379345	20382466	9	22803552	22806673	+	transcript:Zm00001d045387_T002	10	1
9	20382467	20388431	9	22806674	22812644	+	interanchor	10	NA
9	20388432	20389830	9	22812645	22814543	+	transcript:Zm00001d045388_T001	10	1
9	20389831	20521785	9	22814544	22913120	+	interanchor	10	NA
9	20521786	20527133	9	22913121	22918468	+	transcript:Zm00001d045393_T001	10	1
9	20527134	20529168	9	22918469	22920498	+	interanchor	10	NA
9	20529169	20531870	9	22920499	22923200	+	transcript:Zm00001d045394_T001	10	1
9	20531871	20532972	9	22923201	22924302	+	interanchor	10	NA
9	20532973	20534570	9	22924303	22925904	+	transcript:Zm00001d045395_T001	10	1
9	20534571	20538283	9	22925905	22966201	+	interanchor	10	NA
9	20538284	20538478	9	22966202	22966396	+	transcript:Zm00001d045396_T001	10	1
9	20538479	20623493	9	22966397	23012192	+	interanchor	10	NA
9	20623494	20630195	9	23012193	23019364	+	transcript:Zm00001d045397_T001	10	1
9	20630196	20632488	9	23019365	23021562	+	interanchor	10	NA
9	20632489	20633488	9	23021563	23022562	+	transcript:Zm00001d045398_T001	10	1
9	20633489	20678341	9	23022563	23075984	+	interanchor	10	NA
9	20678342	20679287	9	23075985	23076942	+	transcript:Zm00001d045400_T001	10	1
9	20679288	20716374	9	23076943	23114342	+	interanchor	10	NA
9	20716375	20718522	9	23114343	23116478	+	transcript:Zm00001d045402_T001	10	0.994413
9	20718523	20778005	9	23116479	23196333	+	interanchor	10	NA
9	20778006	20781281	9	23196334	23199661	+	transcript:Zm00001d045403_T001	10	0.986559
9	20781282	20781820	9	23199662	23200521	+	interanchor	10	NA
9	20781821	20783170	9	23200522	23202065	+	transcript:Zm00001d045404_T001	10	0.993333
9	20783171	20784654	9	23202066	23203481	+	interanchor	10	NA
9	20784655	20787562	9	23203482	23206410	+	transcript:Zm00001d045405_T001	10	1
9	20787563	21411366	9	23206411	23703682	+	interanchor	10	NA
9	21411367	21416191	9	23703683	23708506	+	transcript:Zm00001d045417_T002	10	1
9	21416192	21509564	9	23708507	23801742	+	interanchor	10	NA
9	21509565	21511215	9	23801743	23803393	+	transcript:Zm00001d045418_T001	10	1
9	21511216	21559798	9	23803394	23851584	+	interanchor	10	NA
9	21559799	21560914	9	23851585	23852700	+	transcript:Zm00001d045420_T001	10	1
9	21560915	21571223	9	23852701	23868364	+	interanchor	10	NA
9	21571224	21572721	9	23868365	23869862	+	transcript:Zm00001d045421_T001	10	1
9	21572722	21633057	9	23869863	23994468	+	interanchor	10	NA
9	21633058	21633435	9	23994469	23994840	+	transcript:Zm00001d045423_T001	10	0.984127
9	21633436	21679478	9	23994841	24070088	+	interanchor	10	NA
9	21679479	21694602	9	24070089	24085206	+	transcript:Zm00001d045425_T001	10	1
9	21694603	21786349	9	24085207	24184578	+	interanchor	10	NA
9	21786350	21787375	9	24184579	24185607	+	transcript:Zm00001d045427_T001	10	0.997076
9	21787376	21878134	9	24185608	24278293	+	interanchor	10	NA
9	21878135	21880867	9	24278294	24281465	+	transcript:Zm00001d045430_T002	10	1
9	21880868	21923661	9	24281466	24351890	+	interanchor	10	NA
9	21923662	21927719	9	24351891	24355930	+	transcript:Zm00001d045431_T001	10	1
9	21927720	21983833	9	24355931	24411893	+	interanchor	10	NA
9	21983834	21984415	9	24411894	24412481	+	transcript:Zm00001d045432_T001	10	1
9	21984416	22149589	9	24412482	24639301	+	interanchor	10	NA
9	22149590	22152191	9	24639302	24641904	+	transcript:Zm00001d045435_T009	10	1
9	22152192	22152863	9	24641905	24642803	+	interanchor	10	NA
9	22152864	22156333	9	24642804	24646272	+	transcript:Zm00001d045436_T001	10	1
9	22156334	22317698	9	24646273	24754095	+	interanchor	10	NA
9	22317699	22321309	9	24754096	24757700	+	transcript:Zm00001d045445_T001	10	1
9	22321310	22474920	9	24757701	24865789	+	interanchor	10	NA
9	22474921	22482934	9	24865790	24868685	+	transcript:Zm00001d045447_T002	10	0.99359
9	22482935	22516240	9	24868686	24895446	+	interanchor	10	NA
9	22516241	22518064	9	24895447	24897261	+	transcript:Zm00001d045448_T001	10	0.997992
9	22518065	22539046	9	24897262	24900337	+	interanchor	10	NA
9	22539047	22542325	9	24900338	24903629	+	transcript:Zm00001d045450_T001	10	1
9	22542326	22641889	9	24903630	25021934	+	interanchor	10	NA
9	22641890	22644993	9	25021935	25025036	+	transcript:Zm00001d045451_T001	10	1
9	22644994	22857950	9	25025037	25218819	+	interanchor	10	NA
9	22857951	22860111	9	25218820	25220980	+	transcript:Zm00001d045454_T001	10	1
9	22860112	22969330	9	25220981	25509702	+	interanchor	10	NA
9	22969331	22971448	9	25509703	25511823	+	transcript:Zm00001d045456_T001	10	0.999447
9	22971449	23018535	9	25511824	25527054	+	interanchor	10	NA
9	23018536	23019558	9	25527055	25528089	+	transcript:Zm00001d045458_T001	10	1
9	23019559	23089454	9	25528090	25606499	+	interanchor	10	NA
9	23089455	23089748	9	25606500	25606796	+	transcript:Zm00001d045459_T001	10	1
9	23089749	23090640	9	25606797	25624382	+	interanchor	10	NA
9	23090641	23090904	9	25624383	25624652	+	transcript:Zm00001d045460_T001	10	0.988636
9	23090905	23094347	9	25624653	25647246	+	interanchor	10	NA
9	23094348	23094677	9	25647247	25647576	+	transcript:Zm00001d045461_T001	10	1
9	23094678	23152477	9	25647577	25736379	+	interanchor	10	NA
9	23152478	23156425	9	25736380	25739344	+	transcript:Zm00001d045463_T001	10	0.965184
9	23156426	23215845	9	25739345	25752504	+	interanchor	10	NA
9	23215846	23217234	9	25752505	25753893	+	transcript:Zm00001d045465_T001	10	1
9	23217235	23321075	9	25753894	25852848	+	interanchor	10	NA
9	23321076	23323878	9	25852849	25855646	+	transcript:Zm00001d045468_T001	10	0.996
9	23323879	23397354	9	25855647	25921095	+	interanchor	10	NA
9	23397355	23399439	9	25921096	25923180	+	transcript:Zm00001d045470_T001	10	1
9	23399440	23406269	9	25923181	25964236	+	interanchor	10	NA
9	23406270	23410921	9	25964237	25968888	+	transcript:Zm00001d045472_T002	10	0.992481
9	23410922	23630413	9	25968889	26117702	+	interanchor	10	NA
9	23630414	23631090	9	26117703	26118379	+	transcript:Zm00001d045476_T002	10	1
9	23631091	23631689	9	26118380	26118977	+	interanchor	10	NA
9	23631690	23636103	9	26118978	26123398	+	transcript:Zm00001d045477_T001	10	0.997326
9	23636104	23695039	9	26123399	26127057	+	interanchor	10	NA
9	23695040	23695864	9	26127058	26127852	+	transcript:Zm00001d045478_T001	10	0.963636
9	23695865	23843057	9	26127853	26261983	+	interanchor	10	NA
9	23843058	23846111	9	26261984	26265037	+	transcript:Zm00001d045479_T001	10	1
9	23846112	23973890	9	26265038	26370265	+	interanchor	10	NA
9	23973891	23986212	9	26370266	26382586	+	transcript:Zm00001d045480_T003	10	1
9	23986213	24125571	9	26382587	26499680	+	interanchor	10	NA
9	24125572	24130529	9	26499681	26504638	+	transcript:Zm00001d045484_T001	10	1
9	24130530	24204759	9	26504639	26585623	+	interanchor	10	NA
9	24204760	24205143	9	26585624	26586007	+	transcript:Zm00001d045486_T001	10	1
9	24205144	24295926	9	26586008	26687971	+	interanchor	10	NA
9	24295927	24297130	9	26687972	26689174	+	transcript:Zm00001d045487_T001	10	1
9	24297131	24407041	9	26689175	26849536	+	interanchor	10	NA
9	24407042	24409218	9	26849537	26851713	+	transcript:Zm00001d045490_T001	10	1
9	24409219	24412539	9	26851714	26855034	+	interanchor	10	NA
9	24412540	24419923	9	26855035	26862130	+	transcript:Zm00001d045491_T003	10	0.996089
9	24419924	24432147	9	26862131	26874185	+	interanchor	10	NA
9	24432148	24433452	9	26874186	26875490	+	transcript:Zm00001d045494_T001	10	1
9	24433453	24436147	9	26875491	26878185	+	interanchor	10	NA
9	24436148	24437784	9	26878186	26879822	+	transcript:Zm00001d045495_T001	10	1
9	24437785	24460205	9	26879823	26902243	+	interanchor	10	NA
9	24460206	24463215	9	26902244	26905253	+	transcript:Zm00001d045497_T001	10	1
9	24463216	24497657	9	26905254	26939694	+	interanchor	10	NA
9	24497658	24498323	9	26939695	26940360	+	transcript:Zm00001d045498_T001	10	1
9	24498324	24598915	9	26940361	27041003	+	interanchor	10	NA
9	24598916	24601517	9	27041004	27043605	+	transcript:Zm00001d045499_T001	10	1
9	24601518	24956260	9	27043606	27329888	+	interanchor	10	NA
9	24956261	24958111	9	27329889	27331739	+	transcript:Zm00001d045507_T001	10	1
9	24958112	25028105	9	27331740	27398402	+	interanchor	10	NA
9	25028106	25032205	9	27398403	27402609	+	transcript:Zm00001d045509_T002	10	0.992727
9	25032206	25061242	9	27402610	27706076	+	interanchor	10	NA
9	25061243	25063744	9	27706077	27708578	+	transcript:Zm00001d045512_T001	10	1
9	25063745	25068086	9	27708579	27761792	+	interanchor	10	NA
9	25068087	25069460	9	27761793	27763104	+	transcript:Zm00001d045513_T001	10	1
9	25069461	25082999	9	27763105	27793650	+	interanchor	10	NA
9	25083000	25083986	9	27793651	27794634	+	transcript:Zm00001d045514_T001	10	0.995885
9	25083987	25084737	9	27794635	27795372	+	interanchor	10	NA
9	25084738	25087293	9	27795373	27797928	+	transcript:Zm00001d045515_T001	10	1
9	25087294	25250211	9	27797929	27971073	+	interanchor	10	NA
9	25250212	25252020	9	27971074	27972881	+	transcript:Zm00001d045517_T001	10	1
9	25252021	25257723	9	27972882	28024569	+	interanchor	10	NA
9	25257724	25261210	9	28024570	28028533	+	transcript:Zm00001d045519_T002	10	1
9	25261211	25265648	9	28028534	28030800	+	interanchor	10	NA
9	25265649	25267058	9	28030801	28034267	+	transcript:Zm00001d045520_T001	10	1
9	25267059	25318711	9	28034268	28304706	+	interanchor	10	NA
9	25318712	25319223	9	28304707	28305216	+	transcript:Zm00001d045521_T001	10	1
9	25319224	25509452	9	28305217	28428516	+	interanchor	10	NA
9	25509453	25509963	9	28428517	28429028	+	transcript:Zm00001d045525_T001	10	1
9	25509964	25546110	9	28429029	28431781	+	interanchor	10	NA
9	25546111	25547150	9	28431782	28432820	+	transcript:Zm00001d045527_T001	10	0.997792
9	25547151	25547561	9	28432821	28433228	+	interanchor	10	NA
9	25547562	25549347	9	28433229	28435021	+	transcript:Zm00001d045528_T001	10	1
9	25549348	25602706	9	28435022	28515325	+	interanchor	10	NA
9	25602707	25603081	9	28515326	28515700	+	transcript:Zm00001d045530_T001	10	1
9	25603082	25739429	9	28515701	28614657	+	interanchor	10	NA
9	25739430	25741684	9	28614658	28616914	+	transcript:Zm00001d045533_T001	10	1
9	25741685	25793084	9	28616915	28647325	+	interanchor	10	NA
9	25793085	25793801	9	28647326	28648042	+	transcript:Zm00001d045535_T001	10	1
9	25793802	25846650	9	28648043	28658351	+	interanchor	10	NA
9	25846651	25848921	9	28658352	28660480	+	transcript:Zm00001d045538_T001	10	1
9	25848922	25850275	9	28660481	28690766	+	interanchor	10	NA
9	25850276	25850672	9	28690767	28691164	+	transcript:Zm00001d045539_T001	10	1
9	25850673	25852499	9	28691165	28700115	+	interanchor	10	NA
9	25852500	25854636	9	28700116	28702179	+	transcript:Zm00001d045540_T001	10	1
9	25854637	26324780	9	28702180	29078229	+	interanchor	10	NA
9	26324781	26325119	9	29078230	29078568	+	transcript:Zm00001d045546_T001	10	1
9	26325120	26432096	9	29078569	29123636	+	interanchor	10	NA
9	26432097	26433290	9	29123637	29124830	+	transcript:Zm00001d045547_T001	10	1
9	26433291	26527680	9	29124831	29207744	+	interanchor	10	NA
9	26527681	26531559	9	29207745	29211563	+	transcript:Zm00001d045550_T002	10	0.996813
9	26531560	26602227	9	29211564	29278430	+	interanchor	10	NA
9	26602228	26603658	9	29278431	29279864	+	transcript:Zm00001d045553_T001	10	1
9	26603659	26650681	9	29279865	29348250	+	interanchor	10	NA
9	26650682	26653823	9	29348251	29351140	+	transcript:Zm00001d045556_T001	10	1
9	26653824	26656205	9	29351141	29353816	+	interanchor	10	NA
9	26656206	26660369	9	29353817	29358079	+	transcript:Zm00001d045557_T001	10	1
9	26660370	26672654	9	29358080	29508263	+	interanchor	10	NA
9	26672655	26675750	9	29508264	29511360	+	transcript:Zm00001d045559_T002	10	1
9	26675751	26696308	9	29511361	29534318	+	interanchor	10	NA
9	26696309	26697439	9	29534319	29535455	+	transcript:Zm00001d045560_T001	10	1
9	26697440	26822202	9	29535456	29592844	+	interanchor	10	NA
9	26822203	26825574	9	29592845	29596340	+	transcript:Zm00001d045563_T001	10	1
9	26825575	26891004	9	29596341	29764705	+	interanchor	10	NA
9	26891005	26892701	9	29764706	29766545	+	transcript:Zm00001d045564_T001	10	1
9	26892702	26893326	9	29766546	29767174	+	interanchor	10	NA
9	26893327	26894366	9	29767175	29768219	+	transcript:Zm00001d045565_T001	10	1
9	26894367	26894730	9	29768220	29768583	+	interanchor	10	NA
9	26894731	26898720	9	29768584	29772573	+	transcript:Zm00001d045566_T001	10	1
9	26898721	26899601	9	29772574	29773436	+	interanchor	10	NA
9	26899602	26905506	9	29773437	29780611	+	transcript:Zm00001d045567_T001	10	0.988296
9	26905507	27006614	9	29780612	29842541	+	interanchor	10	NA
9	27006615	27007079	9	29842542	29843006	+	transcript:Zm00001d045568_T001	10	1
9	27007080	27013513	9	29843007	29844266	+	interanchor	10	NA
9	27013514	27014962	9	29844267	29845432	+	transcript:Zm00001d045570_T001	10	1
9	27014963	27017414	9	29845433	29847726	+	interanchor	10	NA
9	27017415	27018342	9	29847727	29848654	+	transcript:Zm00001d045571_T001	10	1
9	27018343	27019216	9	29848655	29849528	+	interanchor	10	NA
9	27019217	27022973	9	29849529	29867637	+	transcript:Zm00001d045572_T001	10	0.986807
9	27022974	27084918	9	29867638	29929483	+	interanchor	10	NA
9	27084919	27086688	9	29929484	29931253	+	transcript:Zm00001d045575_T001	10	1
9	27086689	27087710	9	29931254	29932275	+	interanchor	10	NA
9	27087711	27089243	9	29932276	29933807	+	transcript:Zm00001d045576_T001	10	1
9	27089244	27181061	9	29933808	29998723	+	interanchor	10	NA
9	27181062	27182624	9	29998724	30000644	+	transcript:Zm00001d045579_T001	10	1
9	27182625	27183910	9	30000645	30001968	+	interanchor	10	NA
9	27183911	27186019	9	30001969	30004077	+	transcript:Zm00001d045580_T001	10	1
9	27186020	27258802	9	30004078	30064233	+	interanchor	10	NA
9	27258803	27264640	9	30064234	30069010	+	transcript:Zm00001d045581_T002	10	0.990536
9	27264641	27266408	9	30069011	30070810	+	interanchor	10	NA
9	27266409	27267851	9	30070811	30072244	+	transcript:Zm00001d045582_T002	10	1
9	27267852	27335920	9	30072245	30141617	+	interanchor	10	NA
9	27335921	27337573	9	30141618	30143287	+	transcript:Zm00001d045584_T001	10	1
9	27337574	27404602	9	30143288	30254376	+	interanchor	10	NA
9	27404603	27405698	9	30254377	30255471	+	transcript:Zm00001d045586_T001	10	1
9	27405699	27423698	9	30255472	30273481	+	interanchor	10	NA
9	27423699	27425201	9	30273482	30274984	+	transcript:Zm00001d045589_T001	10	1
9	27425202	28028672	9	30274985	30885942	+	interanchor	10	NA
9	28028673	28031314	9	30885943	30888584	+	transcript:Zm00001d045596_T001	10	1
9	28031315	28060847	9	30888585	30918032	+	interanchor	10	NA
9	28060848	28063063	9	30918033	30920248	+	transcript:Zm00001d045598_T001	10	1
9	28063064	28082481	9	30920249	30939667	+	interanchor	10	NA
9	28082482	28086111	9	30939668	30943297	+	transcript:Zm00001d045599_T001	10	1
9	28086112	28126448	9	30943298	30983638	+	interanchor	10	NA
9	28126449	28127146	9	30983639	30984336	+	transcript:Zm00001d045600_T001	10	0.985714
9	28127147	28491252	9	30984337	31118940	+	interanchor	10	NA
9	28491253	28499543	9	31118941	31127243	+	transcript:Zm00001d045605_T001	10	1
9	28499544	28663361	9	31127244	31343643	+	interanchor	10	NA
9	28663362	28666881	9	31343644	31345618	+	transcript:Zm00001d045607_T001	10	1
9	28666882	28669459	9	31345619	31348022	+	interanchor	10	NA
9	28669460	28671635	9	31348023	31350190	+	transcript:Zm00001d045610_T003	10	0.994165
9	28671636	28909663	9	31350191	31477006	+	interanchor	10	NA
9	28909664	28912158	9	31477007	31479501	+	transcript:Zm00001d045617_T001	10	1
9	28912159	28912672	9	31479502	31480015	+	interanchor	10	NA
9	28912673	28913731	9	31480016	31481077	+	transcript:Zm00001d045618_T001	10	1
9	28913732	29037558	9	31481078	31538131	+	interanchor	10	NA
9	29037559	29038026	9	31538132	31538599	+	transcript:Zm00001d045620_T001	10	1
9	29038027	29038870	9	31538600	31539496	+	interanchor	10	NA
9	29038871	29043783	9	31539497	31544410	+	transcript:Zm00001d045621_T001	10	1
9	29043784	29102339	9	31544411	31577629	+	interanchor	10	NA
9	29102340	29103272	9	31577630	31578562	+	transcript:Zm00001d045625_T001	10	1
9	29103273	29279329	9	31578563	31682508	+	interanchor	10	NA
9	29279330	29282692	9	31682509	31685864	+	transcript:Zm00001d045629_T002	10	0.994751
9	29282693	29760617	9	31685865	32092403	+	interanchor	10	NA
9	29760618	29761802	9	32092404	32093587	+	transcript:Zm00001d045633_T001	10	0.999156
9	29761803	30233129	9	32093588	32550636	+	interanchor	10	NA
9	30233130	30234011	9	32550637	32551515	+	transcript:Zm00001d045636_T001	10	1
9	30234012	30597280	9	32551516	32799608	+	interanchor	10	NA
9	30597281	30597538	9	32799609	32799869	+	transcript:Zm00001d045643_T001	10	1
9	30597539	30893696	9	32799870	32905581	+	interanchor	10	NA
9	30893697	30895397	9	32905582	32907278	+	transcript:Zm00001d045647_T002	10	0.998405
9	30895398	30986810	9	32907279	33033833	+	interanchor	10	NA
9	30986811	30987830	9	33033834	33034853	+	transcript:Zm00001d045649_T001	10	1
9	30987831	31087230	9	33034854	33130441	+	interanchor	10	NA
9	31087231	31092048	9	33130442	33135267	+	transcript:Zm00001d045650_T001	10	1
9	31092049	31123467	9	33135268	33205118	+	interanchor	10	NA
9	31123468	31123860	9	33205119	33205511	+	transcript:Zm00001d045651_T001	10	1
9	31123861	31347212	9	33205512	33418072	+	interanchor	10	NA
9	31347213	31347725	9	33418073	33418585	+	transcript:Zm00001d045657_T001	10	1
9	31347726	31624630	9	33418586	33771354	+	interanchor	10	NA
9	31624631	31625506	9	33771355	33772230	+	transcript:Zm00001d045660_T001	10	1
9	31625507	32056912	9	33772231	34205566	+	interanchor	10	NA
9	32056913	32058405	9	34205567	34207073	+	transcript:Zm00001d045661_T001	10	1
9	32058406	32367562	9	34207074	34504066	+	interanchor	10	NA
9	32367563	32368727	9	34504067	34505228	+	transcript:Zm00001d045666_T001	10	1
9	32368728	32539691	9	34505229	34648102	+	interanchor	10	NA
9	32539692	32542227	9	34648103	34650656	+	transcript:Zm00001d045667_T001	10	1
9	32542228	32542982	9	34650657	34651327	+	interanchor	10	NA
9	32542983	32543327	9	34651328	34651672	+	transcript:Zm00001d045668_T001	10	1
9	32543328	32545562	9	34651673	34653914	+	interanchor	10	NA
9	32545563	32545862	9	34653915	34654214	+	transcript:Zm00001d045669_T001	10	1
9	32545863	32623205	9	34654215	34745197	+	interanchor	10	NA
9	32623206	32624055	9	34745198	34746051	+	transcript:Zm00001d045674_T001	10	1
9	32624056	32681576	9	34746052	34796618	+	interanchor	10	NA
9	32681577	32690442	9	34796619	34806068	+	transcript:Zm00001d045675_T003	10	1
9	32690443	32796487	9	34806069	34896976	+	interanchor	10	NA
9	32796488	32798400	9	34896977	34898889	+	transcript:Zm00001d045679_T001	10	1
9	32798401	32982040	9	34898890	35088723	+	interanchor	10	NA
9	32982041	32982646	9	35088724	35089329	+	transcript:Zm00001d045680_T001	10	1
9	32982647	33208729	9	35089330	35244350	+	interanchor	10	NA
9	33208730	33209281	9	35244351	35244906	+	transcript:Zm00001d045685_T001	10	0.988739
9	33209282	33746457	9	35244907	36115157	+	interanchor	10	NA
9	33746458	33749518	9	36115158	36118150	+	transcript:Zm00001d045695_T001	10	0.998134
9	33749519	33750316	9	36118151	36119513	+	interanchor	10	NA
9	33750317	33753899	9	36119514	36123105	+	transcript:Zm00001d045696_T001	10	1
9	33753900	33792139	9	36123106	36161342	+	interanchor	10	NA
9	33792140	33792460	9	36161343	36161663	+	transcript:Zm00001d045698_T001	10	1
9	33792461	33953487	9	36161664	36310912	+	interanchor	10	NA
9	33953488	33953796	9	36310913	36311221	+	transcript:Zm00001d045701_T001	10	1
9	33953797	33995370	9	36311222	36352797	+	interanchor	10	NA
9	33995371	34000569	9	36352798	36357971	+	transcript:Zm00001d045703_T002	10	1
9	34000570	34496946	9	36357972	36633338	+	interanchor	10	NA
9	34496947	34509329	9	36633339	36640110	+	transcript:Zm00001d045706_T001	10	1
9	34509330	35046630	9	36640111	37451122	+	interanchor	10	NA
9	35046631	35047818	9	37451123	37452315	+	transcript:Zm00001d045720_T001	10	1
9	35047819	35087395	9	37452316	37579318	+	interanchor	10	NA
9	35087396	35088835	9	37579319	37580768	+	transcript:Zm00001d045721_T001	10	1
9	35088836	35108083	9	37580769	37608992	+	interanchor	10	NA
9	35108084	35109388	9	37608993	37610301	+	transcript:Zm00001d045722_T001	10	1
9	35109389	35182182	9	37610302	37625912	+	interanchor	10	NA
9	35182183	35183861	9	37625913	37627585	+	transcript:Zm00001d045724_T001	10	1
9	35183862	35624419	9	37627586	38155334	+	interanchor	10	NA
9	35624420	35625630	9	38155335	38156544	+	transcript:Zm00001d045729_T002	10	1
9	35625631	35763253	9	38156545	38294163	+	interanchor	10	NA
9	35763254	35763532	9	38294164	38294442	+	transcript:Zm00001d045730_T001	10	1
9	35763533	35769811	9	38294443	38300720	+	interanchor	10	NA
9	35769812	35770344	9	38300721	38301253	+	transcript:Zm00001d045731_T001	10	1
9	35770345	35862787	9	38301254	38390492	+	interanchor	10	NA
9	35862788	35863315	9	38390493	38391020	+	transcript:Zm00001d045732_T001	10	1
9	35863316	36012032	9	38391021	38539636	+	interanchor	10	NA
9	36012033	36013652	9	38539637	38541256	+	transcript:Zm00001d045735_T002	10	1
9	36013653	36130750	9	38541257	38632352	+	interanchor	10	NA
9	36130751	36131422	9	38632353	38633024	+	transcript:Zm00001d045738_T001	10	1
9	36131423	36164123	9	38633025	38680792	+	interanchor	10	NA
9	36164124	36167964	9	38680793	38684633	+	transcript:Zm00001d045739_T001	10	0.999351
9	36167965	36284003	9	38684634	38835630	+	interanchor	10	NA
9	36284004	36288609	9	38835631	38840236	+	transcript:Zm00001d045740_T001	10	1
9	36288610	36304682	9	38840237	38852505	+	interanchor	10	NA
9	36304683	36305192	9	38852506	38871438	+	transcript:Zm00001d045741_T001	10	1
9	36305193	36335125	9	38871439	38883397	+	interanchor	10	NA
9	36335126	36335716	9	38883398	38883985	+	transcript:Zm00001d045742_T001	10	0.994924
9	36335717	36378917	9	38883986	38923084	+	interanchor	10	NA
9	36378918	36409986	9	38923085	38948654	+	transcript:Zm00001d045744_T002	10	1
9	36409987	36869962	9	38948655	39539823	+	interanchor	10	NA
9	36869963	36879588	9	39539824	39549436	+	transcript:Zm00001d045746_T002	10	1
9	36879589	36887125	9	39549437	39558619	+	interanchor	10	NA
9	36887126	36930937	9	39558620	39622670	+	transcript:Zm00001d045747_T004	10	1
9	36930938	37242893	9	39622671	40003012	+	interanchor	10	NA
9	37242894	37245438	9	40003013	40005557	+	transcript:Zm00001d045755_T001	10	1
9	37245439	37384918	9	40005558	40088830	+	interanchor	10	NA
9	37384919	37393577	9	40088831	40092136	+	transcript:Zm00001d045756_T001	10	1
9	37393578	37394382	9	40092137	40092941	+	interanchor	10	NA
9	37394383	37396311	9	40092942	40094861	+	transcript:Zm00001d045757_T001	10	0.995334
9	37396312	37884825	9	40094862	40496383	+	interanchor	10	NA
9	37884826	37885308	9	40496384	40496866	+	transcript:Zm00001d045765_T001	10	1
9	37885309	38367391	9	40496867	40999572	+	interanchor	10	NA
9	38367392	38368180	9	40999573	41000364	+	transcript:Zm00001d045772_T001	10	1
9	38368181	38442583	9	41000365	41070661	+	interanchor	10	NA
9	38442584	38443559	9	41070662	41071637	+	transcript:Zm00001d045774_T001	10	1
9	38443560	38654113	9	41071638	41289680	+	interanchor	10	NA
9	38654114	38655049	9	41289681	41290616	+	transcript:Zm00001d045778_T001	10	1
9	38655050	38771712	9	41290617	41407498	+	interanchor	10	NA
9	38771713	38792525	9	41407499	41428309	+	transcript:Zm00001d045782_T001	10	1
9	38792526	39079818	9	41428310	41632356	+	interanchor	10	NA
9	39079819	39081294	9	41632357	41633832	+	transcript:Zm00001d045785_T001	10	1
9	39081295	39858476	9	41633833	42388949	+	interanchor	10	NA
9	39858477	39861720	9	42388950	42392192	+	transcript:Zm00001d045798_T001	10	1
9	39861721	39937575	9	42392193	42517042	+	interanchor	10	NA
9	39937576	39946540	9	42517043	42538685	+	transcript:Zm00001d045800_T001	10	0.992271
9	39946541	40934715	9	42538686	43651731	+	interanchor	10	NA
9	40934716	40939387	9	43651732	43656401	+	transcript:Zm00001d045812_T001	10	1
9	40939388	40974426	9	43656402	43823347	+	interanchor	10	NA
9	40974427	40974873	9	43823348	43823797	+	transcript:Zm00001d045815_T001	10	1
9	40974874	41020683	9	43823798	43871327	+	interanchor	10	NA
9	41020684	41022459	9	43871328	43872908	+	transcript:Zm00001d045817_T001	10	1
9	41022460	41249235	9	43872909	44175886	+	interanchor	10	NA
9	41249236	41252872	9	44175887	44179148	+	transcript:Zm00001d045819_T001	10	1
9	41252873	42168800	9	44179149	45098702	+	interanchor	10	NA
9	42168801	42169346	9	45098703	45110676	+	transcript:Zm00001d045826_T001	10	0.972527
9	42169347	42375321	9	45110677	45189002	+	interanchor	10	NA
9	42375322	42376840	9	45189003	45190522	+	transcript:Zm00001d045831_T001	10	1
9	42376841	42595908	9	45190523	45395666	+	interanchor	10	NA
9	42595909	42605598	9	45395667	45403603	+	transcript:Zm00001d045836_T001	10	1
9	42605599	42688738	9	45403604	45443097	+	interanchor	10	NA
9	42688739	42707483	9	45443098	45479794	+	transcript:Zm00001d045837_T002	10	1
9	42707484	42913837	9	45479795	45791247	+	interanchor	10	NA
9	42913838	42915841	9	45791248	45793249	+	transcript:Zm00001d045838_T001	10	0.999002
9	42915842	42917484	9	45793250	45794891	+	interanchor	10	NA
9	42917485	42919506	9	45794892	45796913	+	transcript:Zm00001d045839_T001	10	1
9	42919507	43149743	9	45796914	46036699	+	interanchor	10	NA
9	43149744	43153183	9	46036700	46041317	+	transcript:Zm00001d045842_T001	10	0.99424
9	43153184	43305896	9	46041318	46158001	+	interanchor	10	NA
9	43305897	43308278	9	46158002	46160160	+	transcript:Zm00001d045843_T001	10	1
9	43308279	43387824	9	46160161	46395596	+	interanchor	10	NA
9	43387825	43388961	9	46395597	46396725	+	transcript:Zm00001d045845_T001	10	1
9	43388962	43395112	9	46396726	46464236	+	interanchor	10	NA
9	43395113	43397774	9	46464237	46467444	+	transcript:Zm00001d045846_T001	10	1
9	43397775	43464381	9	46467445	46546270	+	interanchor	10	NA
9	43464382	43465872	9	46546271	46548003	+	transcript:Zm00001d045849_T001	10	1
9	43465873	43767590	9	46548004	46807327	+	interanchor	10	NA
9	43767591	43769137	9	46807328	46808874	+	transcript:Zm00001d045853_T001	10	1
9	43769138	43918699	9	46808875	46957905	+	interanchor	10	NA
9	43918700	43919791	9	46957906	46958994	+	transcript:Zm00001d045855_T001	10	0.997253
9	43919792	44686878	9	46958995	47363970	+	interanchor	10	NA
9	44686879	44687407	9	47363971	47364499	+	transcript:Zm00001d045865_T001	10	1
9	44687408	44813408	9	47364500	47451463	+	interanchor	10	NA
9	44813409	44820276	9	47451464	47458146	+	transcript:Zm00001d045870_T001	10	1
9	44820277	44943905	9	47458147	47616567	+	interanchor	10	NA
9	44943906	44950379	9	47616568	47623040	+	transcript:Zm00001d045872_T002	10	1
9	44950380	45038502	9	47623041	47644610	+	interanchor	10	NA
9	45038503	45051341	9	47644611	47657209	+	transcript:Zm00001d045873_T002	10	1
9	45051342	45234113	9	47657210	47698380	+	interanchor	10	NA
9	45234114	45234806	9	47698381	47699071	+	transcript:Zm00001d045875_T001	10	1
9	45234807	45473914	9	47699072	47800941	+	interanchor	10	NA
9	45473915	45476888	9	47800942	47803933	+	transcript:Zm00001d045883_T001	10	0.995726
9	45476889	45477232	9	47803934	47804275	+	interanchor	10	NA
9	45477233	45478333	9	47804276	47805376	+	transcript:Zm00001d045884_T001	10	1
9	45478334	45584590	9	47805377	47988630	+	interanchor	10	NA
9	45584591	45588886	9	47988631	47992962	+	transcript:Zm00001d045885_T002	10	1
9	45588887	45945931	9	47992963	48579884	+	interanchor	10	NA
9	45945932	45946440	9	48579885	48580393	+	transcript:Zm00001d045888_T001	10	1
9	45946441	46114019	9	48580394	48778687	+	interanchor	10	NA
9	46114020	46116059	9	48778688	48780857	+	transcript:Zm00001d045889_T002	10	1
9	46116060	46155209	9	48780858	48882602	+	interanchor	10	NA
9	46155210	46158991	9	48882603	48886384	+	transcript:Zm00001d045894_T001	10	1
9	46158992	46334717	9	48886385	48939290	+	interanchor	10	NA
9	46334718	46335173	9	48939291	48939746	+	transcript:Zm00001d045896_T001	10	1
9	46335174	46367156	9	48939747	48981349	+	interanchor	10	NA
9	46367157	46373527	9	48981350	48987719	+	transcript:Zm00001d045897_T003	10	1
9	46373528	46985352	9	48987720	49519769	+	interanchor	10	NA
9	46985353	46985661	9	49519770	49520096	+	transcript:Zm00001d045906_T001	10	1
9	46985662	47010626	9	49520097	49530556	+	interanchor	10	NA
9	47010627	47013783	9	49530557	49534380	+	transcript:Zm00001d045910_T001	10	0.984749
9	47013784	47159534	9	49534381	49801809	+	interanchor	10	NA
9	47159535	47160017	9	49801810	49802280	+	transcript:Zm00001d045913_T001	10	0.975155
9	47160018	47168288	9	49802281	49804153	+	interanchor	10	NA
9	47168289	47168909	9	49804154	49804795	+	transcript:Zm00001d045914_T001	10	0.995169
9	47168910	47194618	9	49804796	49830463	+	interanchor	10	NA
9	47194619	47195562	9	49830464	49831406	+	transcript:Zm00001d045916_T001	10	0.997701
9	47195563	47232118	9	49831407	49868006	+	interanchor	10	NA
9	47232119	47242659	9	49868007	49878535	+	transcript:Zm00001d045919_T001	10	0.999301
9	47242660	47278883	9	49878536	49914583	+	interanchor	10	NA
9	47278884	47279526	9	49914584	49915226	+	transcript:Zm00001d045920_T001	10	1
9	47279527	47423415	9	49915227	50059095	+	interanchor	10	NA
9	47423416	47424504	9	50059096	50060184	+	transcript:Zm00001d045924_T001	10	1
9	47424505	47425488	9	50060185	50061169	+	interanchor	10	NA
9	47425489	47428093	9	50061170	50063774	+	transcript:Zm00001d045925_T001	10	1
9	47428094	47429570	9	50063775	50065253	+	interanchor	10	NA
9	47429571	47433006	9	50065254	50068689	+	transcript:Zm00001d045926_T002	10	1
9	47433007	47487403	9	50068690	50127536	+	interanchor	10	NA
9	47487404	47490393	9	50127537	50130516	+	transcript:Zm00001d045927_T002	10	0.984718
9	47490394	47542842	9	50130517	50156191	+	interanchor	10	NA
9	47542843	47543763	9	50156192	50157109	+	transcript:Zm00001d045928_T001	10	0.996743
9	47543764	47612875	9	50157110	50248780	+	interanchor	10	NA
9	47612876	47613364	9	50248781	50249269	+	transcript:Zm00001d045931_T001	10	1
9	47613365	47746694	9	50249270	50382650	+	interanchor	10	NA
9	47746695	47747102	9	50382651	50383058	+	transcript:Zm00001d045935_T001	10	1
9	47747103	47851741	9	50383059	50448364	+	interanchor	10	NA
9	47851742	47852272	9	50448365	50448895	+	transcript:Zm00001d045936_T001	10	1
9	47852273	47916397	9	50448896	50539058	+	interanchor	10	NA
9	47916398	47916850	9	50539059	50539499	+	transcript:Zm00001d045937_T001	10	0.97351
9	47916851	48269711	9	50539500	50978273	+	interanchor	10	NA
9	48269712	48270221	9	50978274	50978783	+	transcript:Zm00001d045941_T001	10	1
9	48270222	48527713	9	50978784	51307015	+	interanchor	10	NA
9	48527714	48529942	9	51307016	51309250	+	transcript:Zm00001d045945_T002	10	1
9	48529943	48773874	9	51309251	51524945	+	interanchor	10	NA
9	48773875	48774970	9	51524946	51526048	+	transcript:Zm00001d045946_T001	10	1
9	48774971	48837538	9	51526049	51591139	+	interanchor	10	NA
9	48837539	48841353	9	51591140	51594954	+	transcript:Zm00001d045947_T001	10	1
9	48841354	49190860	9	51594955	51886748	+	interanchor	10	NA
9	49190861	49194078	9	51886749	51894219	+	transcript:Zm00001d045951_T001	10	0.998062
9	49194079	49569794	9	51894220	52189107	+	interanchor	10	NA
9	49569795	49596212	9	52189108	52204921	+	transcript:Zm00001d045954_T004	10	1
9	49596213	49745460	9	52204922	52310759	+	interanchor	10	NA
9	49745461	49745811	9	52310760	52311119	+	transcript:Zm00001d045957_T001	10	0.982906
9	49745812	50243835	9	52311120	52707535	+	interanchor	10	NA
9	50243836	50262642	9	52707536	52727973	+	transcript:Zm00001d045962_T001	10	1
9	50262643	50993831	9	52727974	53522952	+	interanchor	10	NA
9	50993832	50999355	9	53522953	53528417	+	transcript:Zm00001d045972_T004	10	1
9	50999356	51114231	9	53528418	53615748	+	interanchor	10	NA
9	51114232	51116208	9	53615749	53618039	+	transcript:Zm00001d045974_T001	10	0.998413
9	51116209	51158763	9	53618040	53667358	+	interanchor	10	NA
9	51158764	51169399	9	53667359	53678405	+	transcript:Zm00001d045975_T003	10	1
9	51169400	51358558	9	53678406	53850863	+	interanchor	10	NA
9	51358559	51392966	9	53850864	53877801	+	transcript:Zm00001d045978_T002	10	1
9	51392967	52223378	9	53877802	54704125	+	interanchor	10	NA
9	52223379	52224524	9	54704126	54705271	+	transcript:Zm00001d045984_T001	10	1
9	52224525	52746689	9	54705272	55219612	+	interanchor	10	NA
9	52746690	52750349	9	55219613	55223434	+	transcript:Zm00001d045987_T002	10	1
9	52750350	52802774	9	55223435	55291771	+	interanchor	10	NA
9	52802775	52803272	9	55291772	55292269	+	transcript:Zm00001d045988_T001	10	1
9	52803273	52950881	9	55292270	55435268	+	interanchor	10	NA
9	52950882	52951592	9	55435269	55435980	+	transcript:Zm00001d045991_T001	10	1
9	52951593	53061726	9	55435981	55546100	+	interanchor	10	NA
9	53061727	53078264	9	55546101	55562639	+	transcript:Zm00001d045993_T002	10	1
9	53078265	53385982	9	55562640	55856349	+	interanchor	10	NA
9	53385983	53387769	9	55856350	55858136	+	transcript:Zm00001d046004_T001	10	1
9	53387770	53472320	9	55858137	55942771	+	interanchor	10	NA
9	53472321	53475943	9	55942772	55946394	+	transcript:Zm00001d046005_T001	10	1
9	53475944	53772167	9	55946395	56235065	+	interanchor	10	NA
9	53772168	53773355	9	56235066	56236253	+	transcript:Zm00001d046007_T001	10	1
9	53773356	55159034	9	56236254	57718142	+	interanchor	10	NA
9	55159035	55160841	9	57718143	57719949	+	transcript:Zm00001d046016_T001	10	1
9	55160842	56386898	9	57719950	59332689	+	interanchor	10	NA
9	56386899	56389171	9	59332690	59334962	+	transcript:Zm00001d046029_T001	10	1
9	56389172	57291419	9	59334963	60218274	+	interanchor	10	NA
9	57291420	57324044	9	60218275	60250909	+	transcript:Zm00001d046033_T001	10	1
9	57324045	58181695	9	60250910	61173462	+	interanchor	10	NA
9	58181696	58194606	9	61173463	61187143	+	transcript:Zm00001d046041_T001	10	1
9	58194607	59663116	9	61187144	62569847	+	interanchor	10	NA
9	59663117	59664156	9	62569848	62570887	+	transcript:Zm00001d046049_T001	10	1
9	59664157	60348394	9	62570888	63258733	+	interanchor	10	NA
9	60348395	60348643	9	63258734	63258982	+	transcript:Zm00001d046055_T001	10	1
9	60348644	60499600	9	63258983	63397087	+	interanchor	10	NA
9	60499601	60505085	9	63397088	63402572	+	transcript:Zm00001d046060_T001	10	1
9	60505086	60763921	9	63402573	63659853	+	interanchor	10	NA
9	60763922	60768208	9	63659854	63664140	+	transcript:Zm00001d046065_T001	10	1
9	60768209	61239154	9	63664141	64134112	+	interanchor	10	NA
9	61239155	61248148	9	64134113	64143534	+	transcript:Zm00001d046072_T001	10	1
9	61248149	61597399	9	64143535	64485679	+	interanchor	10	NA
9	61597400	61601396	9	64485680	64489676	+	transcript:Zm00001d046073_T002	10	1
9	61601397	62152862	9	64489677	65032389	+	interanchor	10	NA
9	62152863	62153390	9	65032390	65032917	+	transcript:Zm00001d046089_T001	10	1
9	62153391	62563987	9	65032918	65467693	+	interanchor	10	NA
9	62563988	62566488	9	65467694	65470235	+	transcript:Zm00001d046091_T002	10	0.999331
9	62566489	62580184	9	65470236	65483931	+	interanchor	10	NA
9	62580185	62583361	9	65483932	65487108	+	transcript:Zm00001d046092_T001	10	1
9	62583362	62584553	9	65487109	65488300	+	interanchor	10	NA
9	62584554	62586612	9	65488301	65490355	+	transcript:Zm00001d046093_T001	10	1
9	62586613	63010449	9	65490356	65904972	+	interanchor	10	NA
9	63010450	63011576	9	65904973	65906099	+	transcript:Zm00001d046096_T001	10	1
9	63011577	63160958	9	65906100	66063048	+	interanchor	10	NA
9	63160959	63180393	9	66063049	66082483	+	transcript:Zm00001d046097_T001	10	1
9	63180394	63427525	9	66082484	66325005	+	interanchor	10	NA
9	63427526	63432788	9	66325006	66330268	+	transcript:Zm00001d046098_T001	10	1
9	63432789	63808323	9	66330269	66694689	+	interanchor	10	NA
9	63808324	63811676	9	66694690	66698042	+	transcript:Zm00001d046105_T001	10	1
9	63811677	63900508	9	66698043	66786872	+	interanchor	10	NA
9	63900509	63900591	9	66786873	66786955	+	transcript:Zm00001d046109_T001	10	1
9	63900592	63970901	9	66786956	66848940	+	interanchor	10	NA
9	63970902	63971348	9	66848941	66849387	+	transcript:Zm00001d046111_T001	10	1
9	63971349	64429186	9	66849388	67302749	+	interanchor	10	NA
9	64429187	64429612	9	67302750	67303175	+	transcript:Zm00001d046118_T001	10	1
9	64429613	64630303	9	67303176	67487589	+	interanchor	10	NA
9	64630304	64632717	9	67487590	67490003	+	transcript:Zm00001d046120_T001	10	1
9	64632718	65017117	9	67490004	67889434	+	interanchor	10	NA
9	65017118	65018605	9	67889435	67890922	+	transcript:Zm00001d046126_T001	10	1
9	65018606	65021434	9	67890923	67893743	+	interanchor	10	NA
9	65021435	65024601	9	67893744	67896910	+	transcript:Zm00001d046127_T001	10	1
9	65024602	65193028	9	67896911	68046977	+	interanchor	10	NA
9	65193029	65193713	9	68046978	68047662	+	transcript:Zm00001d046128_T002	10	1
9	65193714	65332643	9	68047663	68212225	+	interanchor	10	NA
9	65332644	65333063	9	68212226	68212645	+	transcript:Zm00001d046132_T001	10	1
9	65333064	65715564	9	68212646	68518564	+	interanchor	10	NA
9	65715565	65718809	9	68518565	68521779	+	transcript:Zm00001d046134_T001	10	0.998366
9	65718810	65831827	9	68521780	68643874	+	interanchor	10	NA
9	65831828	65845090	9	68643875	68657136	+	transcript:Zm00001d046135_T001	10	1
9	65845091	66116172	9	68657137	68944173	+	interanchor	10	NA
9	66116173	66116535	9	68944174	68944536	+	transcript:Zm00001d046137_T001	10	1
9	66116536	66343350	9	68944537	69122619	+	interanchor	10	NA
9	66343351	66343596	9	69122620	69122865	+	transcript:Zm00001d046138_T001	10	1
9	66343597	66542304	9	69122866	69461152	+	interanchor	10	NA
9	66542305	66542556	9	69461153	69461404	+	transcript:Zm00001d046140_T001	10	1
9	66542557	66688255	9	69461405	69639392	+	interanchor	10	NA
9	66688256	66689218	9	69639393	69640367	+	transcript:Zm00001d046142_T001	10	1
9	66689219	66886073	9	69640368	69802889	+	interanchor	10	NA
9	66886074	66886733	9	69802890	69803554	+	transcript:Zm00001d046143_T001	10	0.998485
9	66886734	66927903	9	69803555	69832628	+	interanchor	10	NA
9	66927904	66928554	9	69832629	69833279	+	transcript:Zm00001d046145_T001	10	1
9	66928555	67032744	9	69833280	69904274	+	interanchor	10	NA
9	67032745	67033269	9	69904275	69904799	+	transcript:Zm00001d046147_T001	10	1
9	67033270	67133374	9	69904800	69990630	+	interanchor	10	NA
9	67133375	67134121	9	69990631	69991377	+	transcript:Zm00001d046148_T001	10	1
9	67134122	67283986	9	69991378	70146031	+	interanchor	10	NA
9	67283987	67284751	9	70146032	70146796	+	transcript:Zm00001d046149_T001	10	1
9	67284752	67444986	9	70146797	70504618	+	interanchor	10	NA
9	67444987	67445420	9	70504619	70505052	+	transcript:Zm00001d046151_T001	10	0.984127
9	67445421	67849113	9	70505053	71223087	+	interanchor	10	NA
9	67849114	67849596	9	71223088	71223573	+	transcript:Zm00001d046156_T001	10	1
9	67849597	67850109	9	71223574	71224086	+	interanchor	10	NA
9	67850110	67852720	9	71224087	71226700	+	transcript:Zm00001d046155_T001	10	1
9	67852721	67966185	9	71226701	71338159	+	interanchor	10	NA
9	67966186	67966713	9	71338160	71338687	+	transcript:Zm00001d046157_T001	10	1
9	67966714	68301056	9	71338688	71696758	+	interanchor	10	NA
9	68301057	68301410	9	71696759	71697112	+	transcript:Zm00001d046158_T001	10	1
9	68301411	68369255	9	71697113	71748999	+	interanchor	10	NA
9	68369256	68369615	9	71749000	71749359	+	transcript:Zm00001d046161_T001	10	1
9	68369616	68747316	9	71749360	72176138	+	interanchor	10	NA
9	68747317	68748689	9	72176139	72177681	+	transcript:Zm00001d046167_T001	10	0.993377
9	68748690	68800390	9	72177682	72247765	+	interanchor	10	NA
9	68800391	68802067	9	72247766	72252004	+	transcript:Zm00001d046168_T001	10	1
9	68802068	68818279	9	72252005	72327010	+	interanchor	10	NA
9	68818280	68818940	9	72327011	72337247	+	transcript:Zm00001d046169_T001	10	0.994444
9	68818941	68851379	9	72337248	72411494	+	interanchor	10	NA
9	68851380	68856416	9	72411495	72416484	+	transcript:Zm00001d046170_T001	10	1
9	68856417	69209135	9	72416485	72825382	+	interanchor	10	NA
9	69209136	69211329	9	72825383	72827569	+	transcript:Zm00001d046174_T001	10	0.99812
9	69211330	69429671	9	72827570	73073288	+	interanchor	10	NA
9	69429672	69431072	9	73073289	73074689	+	transcript:Zm00001d046175_T001	10	1
9	69431073	69551755	9	73074690	73195784	+	interanchor	10	NA
9	69551756	69552581	9	73195785	73196611	+	transcript:Zm00001d046177_T001	10	1
9	69552582	69726534	9	73196612	73356771	+	interanchor	10	NA
9	69726535	69728853	9	73356772	73359077	+	transcript:Zm00001d046178_T001	10	0.995509
9	69728854	70088999	9	73359078	73486834	+	interanchor	10	NA
9	70089000	70091798	9	73486835	73489633	+	transcript:Zm00001d046182_T001	10	0.996764
9	70091799	70139068	9	73489634	73742894	+	interanchor	10	NA
9	70139069	70155009	9	73742895	73754630	+	transcript:Zm00001d046183_T001	10	1
9	70155010	70231154	9	73754631	73830402	+	interanchor	10	NA
9	70231155	70232334	9	73830403	73831582	+	transcript:Zm00001d046184_T001	10	1
9	70232335	70325826	9	73831583	73943590	+	interanchor	10	NA
9	70325827	70327039	9	73943591	73944794	+	transcript:Zm00001d046186_T001	10	1
9	70327040	70336960	9	73944795	73963757	+	interanchor	10	NA
9	70336961	70338133	9	73963758	73964892	+	transcript:Zm00001d046187_T001	10	0.993769
9	70338134	70766238	9	73964893	74399745	+	interanchor	10	NA
9	70766239	70767030	9	74399746	74400537	+	transcript:Zm00001d046188_T001	10	1
9	70767031	71087362	9	74400538	74745880	+	interanchor	10	NA
9	71087363	71088028	9	74745881	74746546	+	transcript:Zm00001d046191_T001	10	1
9	71088029	71403593	9	74746547	75082645	+	interanchor	10	NA
9	71403594	71404357	9	75082646	75083409	+	transcript:Zm00001d046198_T001	10	1
9	71404358	71406993	9	75083410	75086045	+	interanchor	10	NA
9	71406994	71411693	9	75086046	75090747	+	transcript:Zm00001d046199_T001	10	1
9	71411694	71750079	9	75090748	75452046	+	interanchor	10	NA
9	71750080	71751294	9	75452047	75453261	+	transcript:Zm00001d046204_T001	10	1
9	71751295	71843804	9	75453262	75545789	+	interanchor	10	NA
9	71843805	71862733	9	75545790	75564702	+	transcript:Zm00001d046205_T001	10	1
9	71862734	71960064	9	75564703	75657248	+	interanchor	10	NA
9	71960065	71962022	9	75657249	75659216	+	transcript:Zm00001d046207_T001	10	1
9	71962023	72368613	9	75659217	76052603	+	interanchor	10	NA
9	72368614	72391515	9	76052604	76075489	+	transcript:Zm00001d046214_T002	10	1
9	72391516	72602585	9	76075490	76254508	+	interanchor	10	NA
9	72602586	72613078	9	76254509	76269532	+	transcript:Zm00001d046218_T001	10	1
9	72613079	73621778	9	76269533	77437162	+	interanchor	10	NA
9	73621779	73635353	9	77437163	77450740	+	transcript:Zm00001d046231_T002	10	1
9	73635354	73800878	9	77450741	77596454	+	interanchor	10	NA
9	73800879	73803533	9	77596455	77599099	+	transcript:Zm00001d046234_T001	10	1
9	74051114	74055532	9	79608265	79612634	-	transcript:Zm00001d046235_T002	10	1
9	74055533	74740159	9	78814521	79608264	-	interanchor	10	NA
9	74740160	74741833	9	78812847	78814520	-	transcript:Zm00001d046238_T001	10	1
9	74741834	76069164	9	78516240	78812846	-	interanchor	10	NA
9	76069165	76070879	9	78514521	78516239	-	transcript:Zm00001d046242_T001	10	0.997763
9	76070880	76104301	9	78482285	78514520	-	interanchor	10	NA
9	76104302	76111850	9	78466016	78482284	-	transcript:Zm00001d046243_T002	10	0.998047
9	76111851	76267716	9	78303153	78466015	-	interanchor	10	NA
9	76267717	76272686	9	78298167	78303152	-	transcript:Zm00001d046246_T001	10	1
9	76272687	76891094	9	77904286	78298166	-	interanchor	10	NA
9	76891095	76909588	9	77900101	77904285	-	transcript:Zm00001d046254_T001	10	1
9	77150493	77153825	9	79748707	79752336	+	transcript:Zm00001d046261_T002	10	0.990566
9	77153826	77253687	9	79752337	79790334	+	interanchor	10	NA
9	77253688	77264182	9	79790335	79801173	+	transcript:Zm00001d046263_T001	10	1
9	77264183	77369310	9	79801174	79855943	+	interanchor	10	NA
9	77369311	77371477	9	79855944	79858108	+	transcript:Zm00001d046272_T001	10	0.997849
9	77371478	77371812	9	79858109	79858443	+	interanchor	10	NA
9	77371813	77372533	9	79858444	79859164	+	transcript:Zm00001d046273_T001	10	1
9	77372534	77507960	9	79859165	79994702	+	interanchor	10	NA
9	77507961	77508134	9	79994703	79994876	+	transcript:Zm00001d046276_T001	10	1
9	77508135	77965033	9	79994877	80363970	+	interanchor	10	NA
9	77965034	77965828	9	80363971	80364765	+	transcript:Zm00001d046281_T001	10	1
9	77965829	78302830	9	80364766	80673696	+	interanchor	10	NA
9	78302831	78308609	9	80673697	80679149	+	transcript:Zm00001d046286_T001	10	1
9	78308610	78333785	9	80679150	80704334	+	interanchor	10	NA
9	78333786	78334457	9	80704335	80705006	+	transcript:Zm00001d046288_T001	10	1
9	78334458	78457351	9	80705007	80827894	+	interanchor	10	NA
9	78457352	78458110	9	80827895	80828653	+	transcript:Zm00001d046289_T001	10	1
9	78458111	78537230	9	80828654	80914151	+	interanchor	10	NA
9	78537231	78537959	9	80914152	80914880	+	transcript:Zm00001d046292_T001	10	1
9	78537960	78828694	9	80914881	81179488	+	interanchor	10	NA
9	78828695	78829311	9	81179489	81180111	+	transcript:Zm00001d046297_T001	10	1
9	78829312	79124659	9	81180112	81452354	+	interanchor	10	NA
9	79124660	79125939	9	81452355	81453635	+	transcript:Zm00001d046299_T001	10	1
9	79125940	79370863	9	81453636	81707182	+	interanchor	10	NA
9	79370864	79374220	9	81707183	81710545	+	transcript:Zm00001d046300_T001	10	1
9	79374221	79505476	9	81710546	81850428	+	interanchor	10	NA
9	79505477	79507136	9	81850429	81852090	+	transcript:Zm00001d046303_T001	10	1
9	79507137	79526537	9	81852091	81871484	+	interanchor	10	NA
9	79526538	79538702	9	81871485	81883634	+	transcript:Zm00001d046304_T001	10	1
9	79538703	79548981	9	81883635	81893866	+	interanchor	10	NA
9	79548982	79551519	9	81893867	81896420	+	transcript:Zm00001d046305_T001	10	1
9	79551520	79799548	9	81896421	82112361	+	interanchor	10	NA
9	79799549	79800001	9	82112362	82112841	+	transcript:Zm00001d046311_T001	10	0.97971
9	79800002	79854473	9	82112842	82147368	+	interanchor	10	NA
9	79854474	79858469	9	82147369	82151348	+	transcript:Zm00001d046313_T001	10	1
9	79858470	80084158	9	82151349	82385284	+	interanchor	10	NA
9	80084159	80088813	9	82385285	82389584	+	transcript:Zm00001d046317_T001	10	1
9	80088814	80198327	9	82389585	82462894	+	interanchor	10	NA
9	80198328	80199923	9	82462895	82464487	+	transcript:Zm00001d046318_T001	10	0.99812
9	80199924	80226390	9	82464488	82494459	+	interanchor	10	NA
9	80226391	80227971	9	82494460	82496040	+	transcript:Zm00001d046319_T001	10	1
9	80227972	80350814	9	82496041	82834704	+	interanchor	10	NA
9	80350815	80352410	9	82834705	82836300	+	transcript:Zm00001d046322_T001	10	1
9	80352411	80353774	9	82836301	82837596	+	interanchor	10	NA
9	80353775	80367042	9	82837597	82846250	+	transcript:Zm00001d046323_T001	10	1
9	80367043	80615101	9	82846251	83123754	+	interanchor	10	NA
9	80615102	80619745	9	83123755	83128402	+	transcript:Zm00001d046330_T002	10	0.996181
9	80619746	80740570	9	83128403	83292928	+	interanchor	10	NA
9	80740571	80743399	9	83292929	83295757	+	transcript:Zm00001d046331_T001	10	1
9	80743400	80795121	9	83295758	83340294	+	interanchor	10	NA
9	80795122	80795916	9	83340295	83341083	+	transcript:Zm00001d046332_T001	10	0.992453
9	80795917	81226470	9	83341084	83774165	+	interanchor	10	NA
9	81226471	81228469	9	83774166	83776164	+	transcript:Zm00001d046333_T001	10	1
9	81228470	81310176	9	83776165	83859207	+	interanchor	10	NA
9	81310177	81311766	9	83859208	83860794	+	transcript:Zm00001d046334_T001	10	0.998113
9	81311767	81428530	9	83860795	83977698	+	interanchor	10	NA
9	81428531	81433447	9	83977699	83982615	+	transcript:Zm00001d046335_T001	10	1
9	81433448	81528943	9	83982616	84074262	+	interanchor	10	NA
9	81528944	81529582	9	84074263	84074901	+	transcript:Zm00001d046340_T001	10	1
9	81529583	81994876	9	84074902	84537074	+	interanchor	10	NA
9	81994877	82001307	9	84537075	84543507	+	transcript:Zm00001d046344_T001	10	1
9	82001308	82254383	9	84543508	84821134	+	interanchor	10	NA
9	82254384	82256584	9	84821135	84823295	+	transcript:Zm00001d046346_T001	10	0.995665
9	82256585	82794546	9	84823296	85149975	+	interanchor	10	NA
9	82794547	82797664	9	85149976	85158452	+	transcript:Zm00001d046350_T001	10	1
9	82797665	82889567	9	85158453	85359056	+	interanchor	10	NA
9	82889568	82891645	9	85359057	85361213	+	transcript:Zm00001d046352_T001	10	1
9	82891646	83394269	9	85361214	85868623	+	interanchor	10	NA
9	83394270	83395603	9	85868624	85869957	+	transcript:Zm00001d046354_T001	10	1
9	83395604	83663513	9	85869958	86165691	+	interanchor	10	NA
9	83663514	83665446	9	86165692	86167624	+	transcript:Zm00001d046356_T001	10	0.998243
9	83665447	83802111	9	86167625	86305542	+	interanchor	10	NA
9	83802112	83805583	9	86305543	86309080	+	transcript:Zm00001d046357_T001	10	1
9	83805584	84001438	9	86309081	86519696	+	interanchor	10	NA
9	84001439	84002902	9	86519697	86521160	+	transcript:Zm00001d046358_T001	10	1
9	84002903	84105736	9	86521161	86624010	+	interanchor	10	NA
9	84105737	84106930	9	86624011	86625204	+	transcript:Zm00001d046362_T001	10	1
9	84106931	84217899	9	86625205	86762018	+	interanchor	10	NA
9	84217900	84227227	9	86762019	86770011	+	transcript:Zm00001d046364_T001	10	1
9	84227228	84830659	9	86770012	87310471	+	interanchor	10	NA
9	84830660	84833119	9	87310472	87312931	+	transcript:Zm00001d046370_T001	10	1
9	84833120	85537114	9	87312932	88144756	+	interanchor	10	NA
9	85537115	85537531	9	88144757	88145173	+	transcript:Zm00001d046378_T001	10	1
9	85537532	85597543	9	88145174	88205253	+	interanchor	10	NA
9	85597544	85597921	9	88205254	88205631	+	transcript:Zm00001d046380_T001	10	1
9	85597922	86533490	9	88205632	89053908	+	interanchor	10	NA
9	86533491	86546179	9	89053909	89086356	+	transcript:Zm00001d046385_T001	10	1
9	86546180	86783974	9	89086357	89321176	+	interanchor	10	NA
9	86783975	86785440	9	89321177	89322646	+	transcript:Zm00001d046389_T007	10	1
9	86785441	87109621	9	89322647	89660911	+	interanchor	10	NA
9	87109622	87111637	9	89660912	89662927	+	transcript:Zm00001d046396_T001	10	1
9	87111638	87274449	9	89662928	89847352	+	interanchor	10	NA
9	87274450	87279061	9	89847353	89851847	+	transcript:Zm00001d046399_T001	10	1
9	87279062	87447646	9	89851848	89988878	+	interanchor	10	NA
9	87447647	87449349	9	89988879	89990583	+	transcript:Zm00001d046401_T001	10	1
9	87449350	87462240	9	89990584	90004696	+	interanchor	10	NA
9	87462241	87465060	9	90004697	90008549	+	transcript:Zm00001d046402_T001	10	1
9	87465061	87563335	9	90008550	90016966	+	interanchor	10	NA
9	87563336	87563743	9	90016967	90017374	+	transcript:Zm00001d046404_T001	10	1
9	87563744	87583120	9	90017375	90036751	+	interanchor	10	NA
9	87583121	87584769	9	90036752	90038400	+	transcript:Zm00001d046405_T001	10	1
9	87584770	88938778	9	90038401	91312812	+	interanchor	10	NA
9	88938779	88940960	9	91312813	91314980	+	transcript:Zm00001d046422_T001	10	0.993522
9	88940961	89321276	9	91314981	91667653	+	interanchor	10	NA
9	89321277	89322644	9	91667654	91669021	+	transcript:Zm00001d046423_T001	10	1
9	89322645	89351971	9	91669022	91698345	+	interanchor	10	NA
9	89351972	89352930	9	91698346	91699304	+	transcript:Zm00001d046424_T001	10	1
9	89352931	89441624	9	91699305	91810455	+	interanchor	10	NA
9	89441625	89442628	9	91810456	91811458	+	transcript:Zm00001d046426_T001	10	1
9	89442629	89466683	9	91811459	91848978	+	interanchor	10	NA
9	89466684	89466923	9	91848979	91849218	+	transcript:Zm00001d046429_T001	10	1
9	89466924	89638706	9	91849219	91981648	+	interanchor	10	NA
9	89638707	89640382	9	91981649	91983324	+	transcript:Zm00001d046436_T001	10	1
9	89640383	89862628	9	91983325	92248614	+	interanchor	10	NA
9	89862629	89864176	9	92248615	92250170	+	transcript:Zm00001d046440_T001	10	1
9	89864177	90492179	9	92250171	92769994	+	interanchor	10	NA
9	90492180	90495432	9	92769995	92773311	+	transcript:Zm00001d046450_T001	10	1
9	90495433	90721573	9	92773312	93041913	+	interanchor	10	NA
9	90721574	90722970	9	93041914	93043310	+	transcript:Zm00001d046455_T001	10	1
9	90722971	90823322	9	93043311	93123254	+	interanchor	10	NA
9	90823323	90836668	9	93123255	93136600	+	transcript:Zm00001d046456_T009	10	1
9	90836669	90925902	9	93136601	93315175	+	interanchor	10	NA
9	90925903	90927321	9	93315176	93316594	+	transcript:Zm00001d046460_T001	10	1
9	90927322	91186417	9	93316595	93365280	+	interanchor	10	NA
9	91186418	91187800	9	93365281	93366794	+	transcript:Zm00001d046466_T001	10	1
9	91187801	91365329	9	93366795	93659068	+	interanchor	10	NA
9	91365330	91387035	9	93659069	93680763	+	transcript:Zm00001d046468_T003	10	0.999106
9	91387036	91463413	9	93680764	93904075	+	interanchor	10	NA
9	91463414	91463893	9	93904076	93904547	+	transcript:Zm00001d046471_T001	10	0.983333
9	91463894	91533037	9	93904548	93977002	+	interanchor	10	NA
9	91533038	91535088	9	93977003	93979045	+	transcript:Zm00001d046472_T001	10	1
9	91535089	91601206	9	93979046	94039397	+	interanchor	10	NA
9	91601207	91601636	9	94039398	94039827	+	transcript:Zm00001d046474_T001	10	1
9	91601637	91806855	9	94039828	94264416	+	interanchor	10	NA
9	91806856	91808802	9	94264417	94266033	+	transcript:Zm00001d046479_T001	10	1
9	91808803	91882292	9	94266034	94386919	+	interanchor	10	NA
9	91882293	91883841	9	94386920	94388474	+	transcript:Zm00001d046480_T001	10	1
9	91883842	91925245	9	94388475	94441955	+	interanchor	10	NA
9	91925246	91926264	9	94441956	94442968	+	transcript:Zm00001d046482_T001	10	1
9	91926265	91946164	9	94442969	94445631	+	interanchor	10	NA
9	91946165	91948781	9	94445632	94448245	+	transcript:Zm00001d046483_T001	10	1
9	91948782	92005005	9	94448246	94537768	+	interanchor	10	NA
9	92005006	92008667	9	94537769	94541430	+	transcript:Zm00001d046485_T001	10	1
9	92008668	92061416	9	94541431	94594173	+	interanchor	10	NA
9	92061417	92065052	9	94594174	94597761	+	transcript:Zm00001d046487_T001	10	1
9	92065053	92065901	9	94597762	94599016	+	interanchor	10	NA
9	92065902	92071035	9	94599017	94603240	+	transcript:Zm00001d046488_T001	10	0.997159
9	92071036	92349672	9	94603241	94886601	+	interanchor	10	NA
9	92349673	92350909	9	94886602	94887794	+	transcript:Zm00001d046493_T001	10	0.984547
9	92350910	92381262	9	94887795	94933464	+	interanchor	10	NA
9	92381263	92381892	9	94933465	94934094	+	transcript:Zm00001d046496_T001	10	1
9	92381893	92565564	9	94934095	95048791	+	interanchor	10	NA
9	92565565	92566347	9	95048792	95049574	+	transcript:Zm00001d046499_T001	10	1
9	92566348	92749971	9	95049575	95189905	+	interanchor	10	NA
9	92749972	92758187	9	95189906	95198112	+	transcript:Zm00001d046500_T001	10	1
9	92758188	92852550	9	95198113	95330602	+	interanchor	10	NA
9	92852551	92853367	9	95330603	95331450	+	transcript:Zm00001d046501_T001	10	0.995413
9	92853368	92957289	9	95331451	95449358	+	interanchor	10	NA
9	92957290	92967836	9	95449359	95459913	+	transcript:Zm00001d046506_T002	10	1
9	92967837	93066678	9	95459914	95550026	+	interanchor	10	NA
9	93066679	93070018	9	95550027	95553366	+	transcript:Zm00001d046508_T001	10	1
9	93070019	93176248	9	95553367	95664291	+	interanchor	10	NA
9	93176249	93176818	9	95664292	95664858	+	transcript:Zm00001d046510_T001	10	0.993243
9	93176819	94210505	9	95664859	96505051	+	interanchor	10	NA
9	94210506	94211495	9	96505052	96506042	+	transcript:Zm00001d046530_T001	10	0.989933
9	94211496	94351761	9	96506043	96646311	+	interanchor	10	NA
9	94351762	94355927	9	96646312	96650477	+	transcript:Zm00001d046532_T001	10	1
9	94355928	94414393	9	96650478	96717704	+	interanchor	10	NA
9	94414394	94417197	9	96717705	96720316	+	transcript:Zm00001d046534_T001	10	1
9	94417198	94503824	9	96720317	96799701	+	interanchor	10	NA
9	94503825	94505306	9	96799702	96801183	+	transcript:Zm00001d046535_T001	10	1
9	94505307	94662463	9	96801184	96937161	+	interanchor	10	NA
9	94662464	94667331	9	96937162	96942030	+	transcript:Zm00001d046538_T003	10	1
9	94667332	94817170	9	96942031	97093029	+	interanchor	10	NA
9	94817171	94823444	9	97093030	97099302	+	transcript:Zm00001d046539_T002	10	1
9	94823445	94826891	9	97099303	97102753	+	interanchor	10	NA
9	94826892	94831077	9	97102754	97106930	+	transcript:Zm00001d046540_T003	10	0.998235
9	94831078	94885058	9	97106931	97142710	+	interanchor	10	NA
9	94885059	94885415	9	97142711	97143067	+	transcript:Zm00001d046542_T001	10	1
9	94885416	95156999	9	97143068	97381617	+	interanchor	10	NA
9	95157000	95195357	9	97381618	97409876	+	transcript:Zm00001d046545_T010	10	1
9	95195358	95423727	9	97409877	97584619	+	interanchor	10	NA
9	95423728	95429102	9	97584620	97589990	+	transcript:Zm00001d046549_T002	10	1
9	95429103	95727706	9	97589991	97764481	+	interanchor	10	NA
9	95727707	95730701	9	97764482	97767174	+	transcript:Zm00001d046552_T001	10	0.993485
9	95730702	95832942	9	97767175	97863836	+	interanchor	10	NA
9	95832943	95834804	9	97863837	97865861	+	transcript:Zm00001d046555_T001	10	1
9	95834805	95962004	9	97865862	97950490	+	interanchor	10	NA
9	95962005	95965827	9	97950491	97954321	+	transcript:Zm00001d046560_T001	10	1
9	95965828	96016420	9	97954322	97992800	+	interanchor	10	NA
9	96016421	96018174	9	97992801	97994555	+	transcript:Zm00001d046563_T001	10	1
9	96018175	96086153	9	97994556	98026514	+	interanchor	10	NA
9	96086154	96091213	9	98026515	98031652	+	transcript:Zm00001d046564_T001	10	1
9	96091214	96269938	9	98031653	98182140	+	interanchor	10	NA
9	96269939	96277649	9	98182141	98189862	+	transcript:Zm00001d046568_T001	10	1
9	96277650	96556992	9	98189863	98410501	+	interanchor	10	NA
9	96556993	96557319	9	98410502	98410828	+	transcript:Zm00001d046574_T001	10	1
9	96557320	96873564	9	98410829	98705766	+	interanchor	10	NA
9	96873565	96874200	9	98705767	98706402	+	transcript:Zm00001d046580_T001	10	1
9	96874201	97425940	9	98706403	99228131	+	interanchor	10	NA
9	97425941	97427404	9	99228132	99229595	+	transcript:Zm00001d046586_T001	10	1
9	97427405	97600911	9	99229596	99405071	+	interanchor	10	NA
9	97600912	97605697	9	99405072	99409857	+	transcript:Zm00001d046591_T001	10	1
9	97605698	97676099	9	99409858	99463368	+	interanchor	10	NA
9	97676100	97680606	9	99463369	99467876	+	transcript:Zm00001d046593_T001	10	1
9	97680607	97773603	9	99467877	99581632	+	interanchor	10	NA
9	97773604	97779945	9	99581633	99587975	+	transcript:Zm00001d046595_T002	10	1
9	97779946	97904169	9	99587976	99712636	+	interanchor	10	NA
9	97904170	97905084	9	99712637	99714619	+	transcript:Zm00001d046596_T001	10	1
9	97905085	98458443	9	99714620	100247251	+	interanchor	10	NA
9	98458444	98460079	9	100247252	100248885	+	transcript:Zm00001d046603_T001	10	1
9	98460080	98848057	9	100248886	100817960	+	interanchor	10	NA
9	98848058	98850812	9	100817961	100820716	+	transcript:Zm00001d046616_T001	10	1
9	98850813	99138693	9	100820717	101098549	+	interanchor	10	NA
9	99138694	99140868	9	101098550	101100719	+	transcript:Zm00001d046621_T001	10	1
9	99140869	99489131	9	101100720	101481475	+	interanchor	10	NA
9	99489132	99492348	9	101481476	101484675	+	transcript:Zm00001d046625_T001	10	0.962963
9	99492349	99598981	9	101484676	101583223	+	interanchor	10	NA
9	99598982	99602330	9	101583224	101586298	+	transcript:Zm00001d046626_T001	10	0.995261
9	99602331	99606511	9	101586299	101590478	+	interanchor	10	NA
9	99606512	99608522	9	101590479	101592494	+	transcript:Zm00001d046627_T001	10	1
9	99608523	99655591	9	101592495	101639774	+	interanchor	10	NA
9	99655592	99658078	9	101639775	101642268	+	transcript:Zm00001d046629_T001	10	1
9	99658079	99815017	9	101642269	101855263	+	interanchor	10	NA
9	99815018	99815932	9	101855264	101856154	+	transcript:Zm00001d046632_T001	10	0.967213
9	99815933	99852162	9	101856155	101891477	+	interanchor	10	NA
9	99852163	99852489	9	101891478	101891798	+	transcript:Zm00001d046634_T001	10	0.981651
9	99852490	100118977	9	101891799	101998831	+	interanchor	10	NA
9	100118978	100119336	9	101998832	102001094	+	transcript:Zm00001d046641_T001	10	0.997222
9	100119337	100188814	9	102001095	102034465	+	interanchor	10	NA
9	100188815	100191152	9	102034466	102036938	+	transcript:Zm00001d046644_T001	10	1
9	100191153	100365506	9	102036939	102207177	+	interanchor	10	NA
9	100365507	100367166	9	102207178	102208837	+	transcript:Zm00001d046645_T002	10	1
9	100367167	100376284	9	102208838	102217954	+	interanchor	10	NA
9	100376285	100377470	9	102217955	102219140	+	transcript:Zm00001d046647_T001	10	1
9	100377471	100444098	9	102219141	102283740	+	interanchor	10	NA
9	100444099	100444860	9	102283741	102284502	+	transcript:Zm00001d046649_T001	10	1
9	100444861	100458972	9	102284503	102312480	+	interanchor	10	NA
9	100458973	100459869	9	102312481	102313377	+	transcript:Zm00001d046651_T001	10	1
9	100459870	100613570	9	102313378	102472666	+	interanchor	10	NA
9	100613571	100616450	9	102472667	102475546	+	transcript:Zm00001d046652_T001	10	1
9	100616451	100658168	9	102475547	102517243	+	interanchor	10	NA
9	100658169	100662524	9	102517244	102521599	+	transcript:Zm00001d046654_T002	10	1
9	100662525	100666620	9	102521600	102525665	+	interanchor	10	NA
9	100666621	100671743	9	102525666	102530789	+	transcript:Zm00001d046655_T001	10	0.995862
9	100671744	100815734	9	102530790	102625822	+	interanchor	10	NA
9	100815735	100818244	9	102625823	102628332	+	transcript:Zm00001d046658_T001	10	1
9	100818245	100852802	9	102628333	102720379	+	interanchor	10	NA
9	100852803	100856741	9	102720380	102724322	+	transcript:Zm00001d046660_T001	10	1
9	100856742	101158744	9	102724323	103032245	+	interanchor	10	NA
9	101158745	101159641	9	103032246	103033142	+	transcript:Zm00001d046663_T001	10	1
9	101159642	101174443	9	103033143	103145718	+	interanchor	10	NA
9	101174444	101175007	9	103145719	103146282	+	transcript:Zm00001d046664_T001	10	1
9	101175008	101213575	9	103146283	103210954	+	interanchor	10	NA
9	101213576	101214909	9	103210955	103212290	+	transcript:Zm00001d046665_T001	10	1
9	101214910	101398311	9	103212291	103474083	+	interanchor	10	NA
9	101398312	101398671	9	103474084	103474440	+	transcript:Zm00001d046667_T001	10	0.975
9	101398672	101400415	9	103474441	103476474	+	interanchor	10	NA
9	101400416	101400763	9	103476475	103476816	+	transcript:Zm00001d046668_T001	10	0.982759
9	101400764	101482775	9	103476817	103560708	+	interanchor	10	NA
9	101482776	101483228	9	103560709	103561161	+	transcript:Zm00001d046669_T001	10	1
9	101483229	101592918	9	103561162	103572026	+	interanchor	10	NA
9	101592919	101593334	9	103572027	103572443	+	transcript:Zm00001d046670_T001	10	1
9	101593335	101702607	9	103572444	103636763	+	interanchor	10	NA
9	101702608	101704854	9	103636764	103639010	+	transcript:Zm00001d046672_T001	10	1
9	101704855	101918078	9	103639011	103782554	+	interanchor	10	NA
9	101918079	101919509	9	103782555	103783998	+	transcript:Zm00001d046676_T001	10	1
9	101919510	102108721	9	103783999	103904780	+	interanchor	10	NA
9	102108722	102110014	9	103904781	103906073	+	transcript:Zm00001d046680_T001	10	1
9	102110015	102111874	9	103906074	103907326	+	interanchor	10	NA
9	102111875	102115701	9	103907327	103911602	+	transcript:Zm00001d046681_T001	10	1
9	102115702	102206372	9	103911603	104002324	+	interanchor	10	NA
9	102206373	102207074	9	104002325	104003026	+	transcript:Zm00001d046682_T001	10	1
9	102207075	102337542	9	104003027	104115909	+	interanchor	10	NA
9	102337543	102338733	9	104115910	104117100	+	transcript:Zm00001d046684_T001	10	1
9	102338734	102392652	9	104117101	104218760	+	interanchor	10	NA
9	102392653	102393282	9	104218761	104219384	+	transcript:Zm00001d046687_T001	10	0.990476
9	102393283	102441369	9	104219385	104294702	+	interanchor	10	NA
9	102441370	102445206	9	104294703	104298273	+	transcript:Zm00001d046688_T002	10	1
9	102445207	102457987	9	104298274	104331924	+	interanchor	10	NA
9	102457988	102459720	9	104331925	104333657	+	transcript:Zm00001d046690_T001	10	1
9	102459721	102720486	9	104333658	104510090	+	interanchor	10	NA
9	102720487	102720801	9	104510091	104510405	+	transcript:Zm00001d046695_T001	10	1
9	102720802	102808062	9	104510406	104565312	+	interanchor	10	NA
9	102808063	102808878	9	104565313	104566131	+	transcript:Zm00001d046696_T001	10	0.985294
9	102808879	102853230	9	104566132	104605717	+	interanchor	10	NA
9	102853231	102859542	9	104605718	104616730	+	transcript:Zm00001d046697_T002	10	1
9	102859543	103023104	9	104616731	104861022	+	interanchor	10	NA
9	103023105	103024115	9	104861023	104862040	+	transcript:Zm00001d046706_T001	10	1
9	103024116	103067150	9	104862041	104930076	+	interanchor	10	NA
9	103067151	103068712	9	104930077	104931264	+	transcript:Zm00001d046711_T001	10	1
9	103068713	103111167	9	104931265	105000492	+	interanchor	10	NA
9	103111168	103112019	9	105000493	105001344	+	transcript:Zm00001d046713_T001	10	1
9	103112020	103121869	9	105001345	105011195	+	interanchor	10	NA
9	103121870	103123363	9	105011196	105012681	+	transcript:Zm00001d046714_T002	10	1
9	103123364	103210115	9	105012682	105108093	+	interanchor	10	NA
9	103210116	103213669	9	105108094	105111395	+	transcript:Zm00001d046716_T001	10	1
9	103213670	103268222	9	105111396	105153701	+	interanchor	10	NA
9	103268223	103269915	9	105153702	105155598	+	transcript:Zm00001d046718_T001	10	1
9	103269916	103579925	9	105155599	105477327	+	interanchor	10	NA
9	103579926	103582172	9	105477328	105479377	+	transcript:Zm00001d046723_T001	10	0.988722
9	103582173	103756844	9	105479378	105664290	+	interanchor	10	NA
9	103756845	103757420	9	105664291	105664866	+	transcript:Zm00001d046728_T001	10	0.994792
9	103757421	103762424	9	105664867	105670138	+	interanchor	10	NA
9	103762425	103763381	9	105670139	105671087	+	transcript:Zm00001d046729_T001	10	0.987097
9	103763382	103895720	9	105671088	106000554	+	interanchor	10	NA
9	103895721	103896638	9	106000555	106001472	+	transcript:Zm00001d046736_T001	10	1
9	103896639	103924919	9	106001473	106013048	+	interanchor	10	NA
9	103924920	103925101	9	106013049	106013221	+	transcript:Zm00001d046737_T001	10	1
9	103925102	103945816	9	106013222	106024258	+	interanchor	10	NA
9	103945817	103947078	9	106024259	106025524	+	transcript:Zm00001d046738_T001	10	1
9	103947079	103948186	9	106025525	106026964	+	interanchor	10	NA
9	103948187	103948743	9	106026965	106027541	+	transcript:Zm00001d046739_T001	10	0.997653
9	103948744	104063368	9	106027542	106126862	+	interanchor	10	NA
9	104063369	104067287	9	106126863	106130786	+	transcript:Zm00001d046742_T002	10	1
9	104067288	104132650	9	106130787	106142324	+	interanchor	10	NA
9	104132651	104133634	9	106142325	106143308	+	transcript:Zm00001d046743_T001	10	1
9	104133635	104139124	9	106143309	106148787	+	interanchor	10	NA
9	104139125	104140075	9	106148788	106149738	+	transcript:Zm00001d046745_T001	10	1
9	104140076	104198100	9	106149739	106227939	+	interanchor	10	NA
9	104198101	104199039	9	106227940	106228878	+	transcript:Zm00001d046746_T001	10	1
9	104199040	104330767	9	106228879	106584719	+	interanchor	10	NA
9	104330768	104332576	9	106584720	106586534	+	transcript:Zm00001d046748_T001	10	1
9	104332577	104340582	9	106586535	106636376	+	interanchor	10	NA
9	104340583	104342910	9	106636377	106638704	+	transcript:Zm00001d046749_T001	10	1
9	104342911	104375390	9	106638705	106667331	+	interanchor	10	NA
9	104375391	104380391	9	106667332	106672347	+	transcript:Zm00001d046751_T001	10	0.997821
9	104380392	104439999	9	106672348	106707752	+	interanchor	10	NA
9	104440000	104448331	9	106707753	106716122	+	transcript:Zm00001d046755_T001	10	1
9	104448332	104546941	9	106716123	106843395	+	interanchor	10	NA
9	104546942	104549246	9	106843396	106845259	+	transcript:Zm00001d046758_T001	10	1
9	104549247	104671133	9	106845260	106942382	+	interanchor	10	NA
9	104671134	104675092	9	106942383	106946368	+	transcript:Zm00001d046759_T001	10	0.994398
9	104675093	104801925	9	106946369	107266360	+	interanchor	10	NA
9	104801926	104804369	9	107266361	107268806	+	transcript:Zm00001d046764_T001	10	1
9	104804370	104861043	9	107268807	107335379	+	interanchor	10	NA
9	104861044	104864868	9	107335380	107339155	+	transcript:Zm00001d046765_T001	10	0.997785
9	104864869	105152100	9	107339156	107594530	+	interanchor	10	NA
9	105152101	105165641	9	107594531	107608071	+	transcript:Zm00001d046769_T001	10	0.994792
9	105165642	105169581	9	107608072	107612011	+	interanchor	10	NA
9	105169582	105172269	9	107612012	107614690	+	transcript:Zm00001d046772_T001	10	1
9	105172270	105255290	9	107614691	107681435	+	interanchor	10	NA
9	105255291	105257992	9	107681436	107684128	+	transcript:Zm00001d046774_T001	10	0.994987
9	105257993	105591200	9	107684129	107976163	+	interanchor	10	NA
9	105591201	105593038	9	107976164	107978026	+	transcript:Zm00001d046778_T001	10	0.997685
9	105593039	105685187	9	107978027	108156961	+	interanchor	10	NA
9	105685188	105703144	9	108156962	108174985	+	transcript:Zm00001d046781_T001	10	1
9	105703145	105852290	9	108174986	108323252	+	interanchor	10	NA
9	105852291	105853661	9	108323253	108324617	+	transcript:Zm00001d046783_T001	10	0.995624
9	105853662	105916827	9	108324618	108387752	+	interanchor	10	NA
9	105916828	105918194	9	108387753	108389119	+	transcript:Zm00001d046784_T001	10	1
9	105918195	105956071	9	108389120	108427056	+	interanchor	10	NA
9	105956072	105957111	9	108427057	108428096	+	transcript:Zm00001d046786_T001	10	1
9	105957112	106223472	9	108428097	108640670	+	interanchor	10	NA
9	106223473	106225122	9	108640671	108642320	+	transcript:Zm00001d046790_T001	10	1
9	106225123	106295659	9	108642321	108724259	+	interanchor	10	NA
9	106295660	106297821	9	108724260	108726437	+	transcript:Zm00001d046792_T001	10	1
9	106297822	106298447	9	108726438	108727136	+	interanchor	10	NA
9	106298448	106301678	9	108727137	108730354	+	transcript:Zm00001d046793_T001	10	1
9	106301679	106453898	9	108730355	109040562	+	interanchor	10	NA
9	106453899	106454677	9	109040563	109041342	+	transcript:Zm00001d046799_T001	10	1
9	106454678	106461518	9	109041343	109043447	+	interanchor	10	NA
9	106461519	106473488	9	109043448	109055307	+	transcript:Zm00001d046800_T001	10	0.996248
9	106473489	106477870	9	109055308	109059029	+	interanchor	10	NA
9	106477871	106480958	9	109059030	109062814	+	transcript:Zm00001d046801_T001	10	0.998138
9	106480959	106484162	9	109062815	109066066	+	interanchor	10	NA
9	106484163	106487730	9	109066067	109070118	+	transcript:Zm00001d046802_T001	10	0.993902
9	106487731	106507666	9	109070119	109135794	+	interanchor	10	NA
9	106507667	106508764	9	109135795	109136884	+	transcript:Zm00001d046803_T001	10	0.996169
9	106508765	106603261	9	109136885	109264010	+	interanchor	10	NA
9	106603262	106604568	9	109264011	109265344	+	transcript:Zm00001d046805_T001	10	0.985795
9	106604569	106801932	9	109265345	109438595	+	interanchor	10	NA
9	106801933	106804836	9	109438596	109441568	+	transcript:Zm00001d046811_T001	10	0.989871
9	106804837	107325989	9	109441569	109850739	+	interanchor	10	NA
9	107325990	107327852	9	109850740	109852621	+	transcript:Zm00001d046823_T001	10	1
9	107327853	107368945	9	109852622	109882024	+	interanchor	10	NA
9	107368946	107369327	9	109882025	109882397	+	transcript:Zm00001d046824_T001	10	0.988372
9	107369328	107405686	9	109882398	109887173	+	interanchor	10	NA
9	107405687	107407933	9	109887174	109889420	+	transcript:Zm00001d046827_T002	10	1
9	107407934	107877388	9	109889421	110425139	+	interanchor	10	NA
9	107877389	107877707	9	110425140	110425458	+	transcript:Zm00001d046834_T001	10	1
9	107877708	108066491	9	110425459	110588557	+	interanchor	10	NA
9	108066492	108071961	9	110588558	110593534	+	transcript:Zm00001d046837_T001	10	0.997886
9	108071962	108339557	9	110593535	110741914	+	interanchor	10	NA
9	108339558	108343944	9	110741915	110749752	+	transcript:Zm00001d046850_T001	10	0.974295
9	108343945	108405407	9	110749753	110828849	+	interanchor	10	NA
9	108405408	108408441	9	110828850	110831807	+	transcript:Zm00001d046852_T001	10	0.976684
9	108408442	108417646	9	110831808	110963169	+	interanchor	10	NA
9	108417647	108418715	9	110963170	110964238	+	transcript:Zm00001d046855_T001	10	1
9	108418716	108535398	9	110964239	111049789	+	interanchor	10	NA
9	108535399	108541435	9	111049790	111056452	+	transcript:Zm00001d046865_T001	10	1
9	108541436	108596679	9	111056453	111174238	+	interanchor	10	NA
9	108596680	108599354	9	111174239	111176914	+	transcript:Zm00001d046866_T001	10	1
9	108599355	108613760	9	111176915	111289101	+	interanchor	10	NA
9	108613761	108614248	9	111289102	111289595	+	transcript:Zm00001d046867_T001	10	0.997955
9	108614249	108781429	9	111289596	111524990	+	interanchor	10	NA
9	108781430	108785687	9	111524991	111529212	+	transcript:Zm00001d046882_T001	10	1
9	108785688	108788379	9	111529213	111531913	+	interanchor	10	NA
9	108788380	108788625	9	111531914	111532159	+	transcript:Zm00001d046883_T001	10	1
9	108788626	108879243	9	111532160	111774189	+	interanchor	10	NA
9	108879244	108880778	9	111774190	111775751	+	transcript:Zm00001d046887_T001	10	0.996914
9	108880779	108884355	9	111775752	111779111	+	interanchor	10	NA
9	108884356	108885024	9	111779112	111779780	+	transcript:Zm00001d046888_T001	10	1
9	108885025	108888627	9	111779781	111787744	+	interanchor	10	NA
9	108888628	108896514	9	111787745	111795282	+	transcript:Zm00001d046889_T001	10	0.996159
9	108896515	109050005	9	111795283	111945796	+	interanchor	10	NA
9	109050006	109051438	9	111945797	111947229	+	transcript:Zm00001d046890_T001	10	1
9	109051439	109207815	9	111947230	112089781	+	interanchor	10	NA
9	109207816	109208076	9	112089782	112090045	+	transcript:Zm00001d046891_T001	10	1
9	109208077	109341762	9	112090046	112221345	+	interanchor	10	NA
9	109341763	109344852	9	112221346	112224416	+	transcript:Zm00001d046893_T001	10	1
9	109344853	109468132	9	112224417	112358434	+	interanchor	10	NA
9	109468133	109468558	9	112358435	112358863	+	transcript:Zm00001d046896_T001	10	1
9	109468559	109485656	9	112358864	112375961	+	interanchor	10	NA
9	109485657	109487405	9	112375962	112377710	+	transcript:Zm00001d046897_T001	10	1
9	109487406	109488728	9	112377711	112379033	+	interanchor	10	NA
9	109488729	109491312	9	112379034	112381617	+	transcript:Zm00001d046898_T001	10	1
9	109491313	109553948	9	112381618	112444255	+	interanchor	10	NA
9	109553949	109556673	9	112444256	112446979	+	transcript:Zm00001d046900_T003	10	1
9	109556674	109895425	9	112446980	112775465	+	interanchor	10	NA
9	109895426	109918611	9	112775466	112798649	+	transcript:Zm00001d046905_T001	10	1
9	109918612	109931170	9	112798650	112811208	+	interanchor	10	NA
9	109931171	109933906	9	112811209	112813944	+	transcript:Zm00001d046906_T001	10	1
9	109933907	110048132	9	112813945	112917298	+	interanchor	10	NA
9	110048133	110058539	9	112917299	112927705	+	transcript:Zm00001d046909_T002	10	1
9	110058540	110061248	9	112927706	112930414	+	interanchor	10	NA
9	110061249	110076100	9	112930415	112945266	+	transcript:Zm00001d046910_T001	10	1
9	110076101	110202397	9	112945267	113091158	+	interanchor	10	NA
9	110202398	110203886	9	113091159	113092647	+	transcript:Zm00001d046912_T001	10	1
9	110203887	110229112	9	113092648	113117868	+	interanchor	10	NA
9	110229113	110232198	9	113117869	113120954	+	transcript:Zm00001d046913_T001	10	1
9	110232199	110305289	9	113120955	113183499	+	interanchor	10	NA
9	110305290	110306126	9	113183500	113184336	+	transcript:Zm00001d046914_T001	10	1
9	110306127	110360512	9	113184337	113242354	+	interanchor	10	NA
9	110360513	110366787	9	113242355	113248592	+	transcript:Zm00001d046915_T001	10	1
9	110366788	110415745	9	113248593	113273889	+	interanchor	10	NA
9	110415746	110418433	9	113273890	113276493	+	transcript:Zm00001d046916_T001	10	1
9	110418434	110691894	9	113276494	113633741	+	interanchor	10	NA
9	110691895	110694654	9	113633742	113636500	+	transcript:Zm00001d046919_T001	10	0.997506
9	110694655	110943072	9	113636501	113900300	+	interanchor	10	NA
9	110943073	110946040	9	113900301	113903268	+	transcript:Zm00001d046923_T001	10	1
9	110946041	111032603	9	113903269	113989849	+	interanchor	10	NA
9	111032604	111033909	9	113989850	113991155	+	transcript:Zm00001d046925_T001	10	1
9	111033910	111065403	9	113991156	114022647	+	interanchor	10	NA
9	111065404	111066906	9	114022648	114024150	+	transcript:Zm00001d046926_T001	10	1
9	111066907	111131226	9	114024151	114072397	+	interanchor	10	NA
9	111131227	111131781	9	114072398	114072952	+	transcript:Zm00001d046927_T001	10	1
9	111131782	111511278	9	114072953	114435520	+	interanchor	10	NA
9	111511279	111512259	9	114435521	114436501	+	transcript:Zm00001d046930_T001	10	1
9	111512260	111768974	9	114436502	114692925	+	interanchor	10	NA
9	111768975	111777822	9	114692926	114701773	+	transcript:Zm00001d046935_T001	10	1
9	111777823	111795476	9	114701774	114719427	+	interanchor	10	NA
9	111795477	111797171	9	114719428	114721122	+	transcript:Zm00001d046937_T001	10	1
9	111797172	111825671	9	114721123	114749622	+	interanchor	10	NA
9	111825672	111831588	9	114749623	114755539	+	transcript:Zm00001d046938_T001	10	1
9	111831589	111958045	9	114755540	114882072	+	interanchor	10	NA
9	111958046	111958949	9	114882073	114884014	+	transcript:Zm00001d046940_T001	10	0.995327
9	111958950	111964858	9	114884015	114889397	+	interanchor	10	NA
9	111964859	111968684	9	114889398	114893224	+	transcript:Zm00001d046941_T001	10	1
9	111968685	111969482	9	114893225	114894022	+	interanchor	10	NA
9	111969483	111971488	9	114894023	114896028	+	transcript:Zm00001d046942_T001	10	1
9	111971489	112209093	9	114896029	115133679	+	interanchor	10	NA
9	112209094	112213286	9	115133680	115137831	+	transcript:Zm00001d046945_T001	10	1
9	112213287	112266771	9	115137832	115191308	+	interanchor	10	NA
9	112266772	112269269	9	115191309	115193807	+	transcript:Zm00001d046946_T001	10	1
9	112269270	112272860	9	115193808	115197396	+	interanchor	10	NA
9	112272861	112274958	9	115197397	115199494	+	transcript:Zm00001d046947_T001	10	1
9	112274959	112341133	9	115199495	115258011	+	interanchor	10	NA
9	112341134	112342167	9	115258012	115259045	+	transcript:Zm00001d046949_T001	10	1
9	112342168	112393236	9	115259046	115310038	+	interanchor	10	NA
9	112393237	112394668	9	115310039	115311470	+	transcript:Zm00001d046950_T001	10	1
9	112394669	112604927	9	115311471	115384826	+	interanchor	10	NA
9	112604928	112609336	9	115384827	115389719	+	transcript:Zm00001d046952_T001	10	0.998024
9	112609337	112857451	9	115389720	115518215	+	interanchor	10	NA
9	112857452	112857691	9	115518216	115518455	+	transcript:Zm00001d046954_T001	10	1
9	112857692	113036266	9	115518456	115743381	+	interanchor	10	NA
9	113036267	113040059	9	115743382	115747146	+	transcript:Zm00001d046958_T001	10	1
9	113040060	113101650	9	115747147	115824924	+	interanchor	10	NA
9	113101651	113106456	9	115824925	115829730	+	transcript:Zm00001d046959_T002	10	1
9	113106457	113240978	9	115829731	115951003	+	interanchor	10	NA
9	113240979	113241680	9	115951004	115951702	+	transcript:Zm00001d046961_T001	10	0.987179
9	113241681	113387292	9	115951703	115988789	+	interanchor	10	NA
9	113387293	113387613	9	115988790	115989110	+	transcript:Zm00001d046966_T001	10	0.990654
9	113387614	113422354	9	115989111	116030723	+	interanchor	10	NA
9	113422355	113423101	9	116030724	116031470	+	transcript:Zm00001d046967_T001	10	1
9	113423102	113501317	9	116031471	116135200	+	interanchor	10	NA
9	113501318	113502412	9	116135201	116136295	+	transcript:Zm00001d046968_T001	10	1
9	113502413	113511703	9	116136296	116145601	+	interanchor	10	NA
9	113511704	113519129	9	116145602	116155364	+	transcript:Zm00001d046970_T002	10	0.99846
9	113519130	113592061	9	116155365	116259807	+	interanchor	10	NA
9	113592062	113595110	9	116259808	116262856	+	transcript:Zm00001d046971_T001	10	1
9	113595111	113641342	9	116262857	116309094	+	interanchor	10	NA
9	113641343	113645144	9	116309095	116312896	+	transcript:Zm00001d046972_T002	10	1
9	113645145	113648038	9	116312897	116315971	+	interanchor	10	NA
9	113648039	113653584	9	116315972	116321517	+	transcript:Zm00001d046973_T001	10	1
9	113653585	113965310	9	116321518	116630786	+	interanchor	10	NA
9	113965311	113976592	9	116630787	116644713	+	transcript:Zm00001d046979_T001	10	1
9	113976593	114152833	9	116644714	116725590	+	interanchor	10	NA
9	114152834	114155122	9	116725591	116727879	+	transcript:Zm00001d046981_T001	10	1
9	114155123	114297760	9	116727880	116831313	+	interanchor	10	NA
9	114297761	114298180	9	116831314	116831733	+	transcript:Zm00001d046986_T001	10	1
9	114298181	114347643	9	116831734	116896051	+	interanchor	10	NA
9	114347644	114347928	9	116896052	116896336	+	transcript:Zm00001d046993_T001	10	1
9	114347929	114408513	9	116896337	116956950	+	interanchor	10	NA
9	114408514	114410355	9	116956951	116958806	+	transcript:Zm00001d046995_T001	10	1
9	114410356	114569880	9	116958807	117047396	+	interanchor	10	NA
9	114569881	114573743	9	117047397	117051139	+	transcript:Zm00001d046997_T001	10	1
9	114573744	114745283	9	117051140	117125512	+	interanchor	10	NA
9	114745284	114746117	9	117125513	117126352	+	transcript:Zm00001d046998_T001	10	1
9	114746118	114866955	9	117126353	117269623	+	interanchor	10	NA
9	114866956	114868705	9	117269624	117271381	+	transcript:Zm00001d046999_T002	10	1
9	114868706	114886661	9	117271382	117285838	+	interanchor	10	NA
9	114886662	114886964	9	117285839	117286147	+	transcript:Zm00001d047000_T001	10	1
9	114886965	114888912	9	117286148	117287908	+	interanchor	10	NA
9	114888913	114889317	9	117287909	117288346	+	transcript:Zm00001d047001_T001	10	0.982716
9	114889318	115022828	9	117288347	117450308	+	interanchor	10	NA
9	115022829	115030027	9	117450309	117457584	+	transcript:Zm00001d047006_T003	10	1
9	115030028	115074926	9	117457585	117534150	+	interanchor	10	NA
9	115074927	115075358	9	117534151	117534588	+	transcript:Zm00001d047011_T001	10	1
9	115075359	115118803	9	117534589	117564277	+	interanchor	10	NA
9	115118804	115119142	9	117564278	117564616	+	transcript:Zm00001d047012_T001	10	1
9	115119143	115242443	9	117564617	117687815	+	interanchor	10	NA
9	115242444	115244729	9	117687816	117690101	+	transcript:Zm00001d047013_T001	10	1
9	115244730	115421893	9	117690102	117887697	+	interanchor	10	NA
9	115421894	115424005	9	117887698	117889797	+	transcript:Zm00001d047017_T001	10	0.991477
9	115424006	115639650	9	117889798	118097257	+	interanchor	10	NA
9	115639651	115648414	9	118097258	118106036	+	transcript:Zm00001d047023_T001	10	1
9	115648415	115709157	9	118106037	118167298	+	interanchor	10	NA
9	115709158	115710520	9	118167299	118168648	+	transcript:Zm00001d047025_T001	10	0.977099
9	115710521	116148566	9	118168649	118507220	+	interanchor	10	NA
9	116148567	116149581	9	118507221	118517023	+	transcript:Zm00001d047032_T001	10	0.980952
9	116149582	116160973	9	118517024	118517409	+	interanchor	10	NA
9	116160974	116161402	9	118517410	118517833	+	transcript:Zm00001d047033_T001	10	0.983683
9	116161403	116221842	9	118517834	118574261	+	interanchor	10	NA
9	116221843	116223634	9	118574262	118576053	+	transcript:Zm00001d047034_T002	10	1
9	116223635	116226588	9	118576054	118578483	+	interanchor	10	NA
9	116226589	116228149	9	118578484	118580230	+	transcript:Zm00001d047035_T001	10	1
9	116228150	116292815	9	118580231	118644690	+	interanchor	10	NA
9	116292816	116293433	9	118644691	118645308	+	transcript:Zm00001d047037_T001	10	1
9	116293434	116302971	9	118645309	118651592	+	interanchor	10	NA
9	116302972	116304549	9	118651593	118653170	+	transcript:Zm00001d047039_T001	10	1
9	116304550	116427890	9	118653171	118747123	+	interanchor	10	NA
9	116427891	116430942	9	118747124	118750095	+	transcript:Zm00001d047042_T004	10	0.995349
9	116430943	116433019	9	118750096	118752173	+	interanchor	10	NA
9	116433020	116436068	9	118752174	118755218	+	transcript:Zm00001d047043_T001	10	0.993088
9	116436069	116591668	9	118755219	118886120	+	interanchor	10	NA
9	116591669	116594294	9	118886121	118888843	+	transcript:Zm00001d047045_T001	10	1
9	116594295	116625176	9	118888844	118930503	+	interanchor	10	NA
9	116625177	116626754	9	118930504	118932581	+	transcript:Zm00001d047050_T001	10	0.995726
9	116626755	116805779	9	118932582	119264828	+	interanchor	10	NA
9	116805780	116810518	9	119264829	119269440	+	transcript:Zm00001d047054_T001	10	1
9	116810519	116821382	9	119269441	119295495	+	interanchor	10	NA
9	116821383	116826873	9	119295496	119309702	+	transcript:Zm00001d047057_T001	10	0.994845
9	116826874	116827100	9	119309703	119309921	+	interanchor	10	NA
9	116827101	116829179	9	119309922	119312001	+	transcript:Zm00001d047058_T002	10	1
9	116829180	116939302	9	119312002	119438746	+	interanchor	10	NA
9	116939303	116940205	9	119438747	119439649	+	transcript:Zm00001d047060_T001	10	1
9	116940206	117063756	9	119439650	119618623	+	interanchor	10	NA
9	117063757	117064885	9	119618624	119619727	+	transcript:Zm00001d047064_T001	10	1
9	117064886	117132057	9	119619728	119666788	+	interanchor	10	NA
9	117132058	117134779	9	119666789	119669166	+	transcript:Zm00001d047066_T002	10	1
9	117134780	117142955	9	119669167	119677363	+	interanchor	10	NA
9	117142956	117144113	9	119677364	119678521	+	transcript:Zm00001d047068_T001	10	0.989637
9	117144114	117205005	9	119678522	119804948	+	interanchor	10	NA
9	117205006	117206334	9	119804949	119806277	+	transcript:Zm00001d047069_T001	10	1
9	117206335	117272915	9	119806278	119872858	+	interanchor	10	NA
9	117272916	117276493	9	119872859	119876436	+	transcript:Zm00001d047072_T001	10	1
9	117276494	117368022	9	119876437	119967964	+	interanchor	10	NA
9	117368023	117454159	9	119967965	120054062	+	transcript:Zm00001d047074_T002	10	1
9	117454160	117527632	9	120054063	120127540	+	interanchor	10	NA
9	117527633	117530095	9	120127541	120130003	+	transcript:Zm00001d047077_T001	10	1
9	117530096	117675463	9	120130004	121921825	+	interanchor	10	NA
9	117675464	117689271	9	121921826	121935608	+	transcript:Zm00001d047079_T001	10	1
9	117689272	117753041	9	121935609	122014011	+	interanchor	10	NA
9	117753042	117754348	9	122014012	122015326	+	transcript:Zm00001d047081_T001	10	0.997326
9	117754349	117848914	9	122015327	122109651	+	interanchor	10	NA
9	117848915	117851252	9	122109652	122111992	+	transcript:Zm00001d047086_T001	10	1
9	117851253	118041563	9	122111993	122287948	+	interanchor	10	NA
9	118041564	118043464	9	122287949	122289861	+	transcript:Zm00001d047087_T001	10	0.989547
9	118043465	118067996	9	122289862	122348819	+	interanchor	10	NA
9	118067997	118069755	9	122348820	122350257	+	transcript:Zm00001d047089_T001	10	0.996269
9	118069756	118283617	9	122350258	122510467	+	interanchor	10	NA
9	118283618	118284855	9	122510468	122511730	+	transcript:Zm00001d047091_T001	10	1
9	118284856	118307293	9	122511731	122534195	+	interanchor	10	NA
9	118307294	118311912	9	122534196	122538813	+	transcript:Zm00001d047092_T001	10	1
9	118311913	118315540	9	122538814	122542448	+	interanchor	10	NA
9	118315541	118316541	9	122542449	122543452	+	transcript:Zm00001d047093_T001	10	0.994969
9	118316542	118435043	9	122543453	122560155	+	interanchor	10	NA
9	118435044	118436207	9	122560156	122561315	+	transcript:Zm00001d047094_T001	10	0.996429
9	118436208	118500734	9	122561316	122651592	+	interanchor	10	NA
9	118500735	118501799	9	122651593	122652668	+	transcript:Zm00001d047096_T001	10	1
9	118501800	118647037	9	122652669	122818022	+	interanchor	10	NA
9	118647038	118648060	9	122818023	122819063	+	transcript:Zm00001d047102_T001	10	0.997067
9	118648061	118702343	9	122819064	122820336	+	interanchor	10	NA
9	118702344	118710242	9	122820337	122823625	+	transcript:Zm00001d047103_T002	10	0.990801
9	118710243	118712871	9	122823626	122827623	+	interanchor	10	NA
9	118712872	118715864	9	122827624	122830657	+	transcript:Zm00001d047104_T001	10	0.99591
9	118715865	118799413	9	122830658	122873268	+	interanchor	10	NA
9	118799414	118800304	9	122873269	122874162	+	transcript:Zm00001d047106_T001	10	0.993266
9	118800305	118810849	9	122874163	122885022	+	interanchor	10	NA
9	118810850	118811696	9	122885023	122885869	+	transcript:Zm00001d047109_T001	10	1
9	118811697	118955766	9	122885870	122981404	+	interanchor	10	NA
9	118955767	118956156	9	122981405	122981794	+	transcript:Zm00001d047111_T001	10	1
9	118956157	119266707	9	122981795	123305430	+	interanchor	10	NA
9	119266708	119267246	9	123305431	123305971	+	transcript:Zm00001d047119_T001	10	1
9	119267247	119370345	9	123305972	123439010	+	interanchor	10	NA
9	119370346	119372437	9	123439011	123441149	+	transcript:Zm00001d047124_T001	10	1
9	119372438	119386104	9	123441150	123445691	+	interanchor	10	NA
9	119386105	119390425	9	123445692	123449916	+	transcript:Zm00001d047125_T001	10	1
9	119390426	119414860	9	123449917	123480507	+	interanchor	10	NA
9	119414861	119417771	9	123480508	123483418	+	transcript:Zm00001d047128_T002	10	1
9	119417772	119474566	9	123483419	123514375	+	interanchor	10	NA
9	119474567	119477638	9	123514376	123517450	+	transcript:Zm00001d047130_T001	10	1
9	119477639	120108013	9	123517451	124095807	+	interanchor	10	NA
9	120108014	120109480	9	124095808	124097274	+	transcript:Zm00001d047149_T001	10	1
9	120109481	120122575	9	124097275	124125284	+	interanchor	10	NA
9	120122576	120125932	9	124125285	124137804	+	transcript:Zm00001d047150_T003	10	1
9	120125933	120127035	9	124137805	124139118	+	interanchor	10	NA
9	120127036	120127689	9	124139119	124139781	+	transcript:Zm00001d047151_T001	10	0.977064
9	120127690	120344746	9	124139782	124382068	+	interanchor	10	NA
9	120344747	120345127	9	124382069	124382443	+	transcript:Zm00001d047159_T001	10	0.976378
9	120345128	120349082	9	124382444	124414060	+	interanchor	10	NA
9	120349083	120349845	9	124414061	124414810	+	transcript:Zm00001d047160_T001	10	1
9	120349846	120383669	9	124414811	124420193	+	interanchor	10	NA
9	120383670	120386796	9	124420194	124423339	+	transcript:Zm00001d047161_T001	10	1
9	120386797	120458795	9	124423340	124528956	+	interanchor	10	NA
9	120458796	120462441	9	124528957	124532639	+	transcript:Zm00001d047162_T005	10	0.999473
9	120462442	120505579	9	124532640	124564292	+	interanchor	10	NA
9	120505580	120508298	9	124564293	124567006	+	transcript:Zm00001d047163_T001	10	0.995984
9	120508299	120520434	9	124567007	124568998	+	interanchor	10	NA
9	120520435	120525425	9	124568999	124573930	+	transcript:Zm00001d047166_T001	10	1
9	120525426	120773698	9	124573931	124804843	+	interanchor	10	NA
9	120773699	120777099	9	124804844	124808927	+	transcript:Zm00001d047168_T001	10	0.993068
9	120777100	120819772	9	124808928	124820076	+	interanchor	10	NA
9	120819773	120820112	9	124820077	124820423	+	transcript:Zm00001d047169_T001	10	0.994152
9	120820113	120956979	9	124820424	125298778	+	interanchor	10	NA
9	120956980	120959440	9	125298779	125301223	+	transcript:Zm00001d047174_T001	10	1
9	120959441	120988023	9	125301224	125331166	+	interanchor	10	NA
9	120988024	120988260	9	125331167	125331403	+	transcript:Zm00001d047175_T001	10	1
9	120988261	120998626	9	125331404	125332316	+	interanchor	10	NA
9	120998627	120999070	9	125332317	125332760	+	transcript:Zm00001d047176_T001	10	1
9	120999071	121102835	9	125332761	125447383	+	interanchor	10	NA
9	121102836	121103873	9	125447384	125448414	+	transcript:Zm00001d047182_T001	10	1
9	121103874	121266313	9	125448415	125502446	+	interanchor	10	NA
9	121266314	121270572	9	125502447	125507223	+	transcript:Zm00001d047184_T001	10	1
9	121270573	121314878	9	125507224	125566283	+	interanchor	10	NA
9	121314879	121316802	9	125566284	125568226	+	transcript:Zm00001d047186_T001	10	1
9	121316803	121320931	9	125568227	125585050	+	interanchor	10	NA
9	121320932	121322510	9	125585051	125586635	+	transcript:Zm00001d047187_T001	10	1
9	121322511	121580028	9	125586636	126126592	+	interanchor	10	NA
9	121580029	121581239	9	126126593	126127790	+	transcript:Zm00001d047194_T001	10	1
9	121581240	121697461	9	126127791	126334660	+	interanchor	10	NA
9	121697462	121700955	9	126334661	126338155	+	transcript:Zm00001d047201_T001	10	1
9	121700956	121721598	9	126338156	126347968	+	interanchor	10	NA
9	121721599	121722417	9	126347969	126348787	+	transcript:Zm00001d047202_T001	10	1
9	121722418	121850330	9	126348788	126522861	+	interanchor	10	NA
9	121850331	121852445	9	126522862	126524979	+	transcript:Zm00001d047203_T001	10	1
9	121852446	121977261	9	126524980	126549215	+	interanchor	10	NA
9	121977262	121978419	9	126549216	126550369	+	transcript:Zm00001d047207_T001	10	1
9	121978420	121997602	9	126550370	126635194	+	interanchor	10	NA
9	121997603	121999630	9	126635195	126637152	+	transcript:Zm00001d047208_T001	10	0.984576
9	121999631	122122966	9	126637153	126753587	+	interanchor	10	NA
9	122122967	122124304	9	126753588	126754932	+	transcript:Zm00001d047210_T001	10	1
9	122124305	122171590	9	126754933	126801591	+	interanchor	10	NA
9	122171591	122173203	9	126801592	126803229	+	transcript:Zm00001d047211_T002	10	0.99839
9	122173204	122291087	9	126803230	126833481	+	interanchor	10	NA
9	122291088	122292698	9	126833482	126835071	+	transcript:Zm00001d047212_T001	10	1
9	122292699	122422381	9	126835072	126961801	+	interanchor	10	NA
9	122422382	122423575	9	126961802	126962995	+	transcript:Zm00001d047214_T001	10	1
9	122423576	122464161	9	126962996	127003055	+	interanchor	10	NA
9	122464162	122469128	9	127003056	127008022	+	transcript:Zm00001d047215_T001	10	1
9	122469129	122522192	9	127008023	127067017	+	interanchor	10	NA
9	122522193	122523612	9	127067018	127068435	+	transcript:Zm00001d047216_T001	10	0.991453
9	122523613	122717386	9	127068436	127243247	+	interanchor	10	NA
9	122717387	122721393	9	127243248	127247144	+	transcript:Zm00001d047220_T003	10	1
9	122721394	122779497	9	127247145	127338141	+	interanchor	10	NA
9	122779498	122781108	9	127338142	127339747	+	transcript:Zm00001d047222_T001	10	0.994842
9	122781109	122804525	9	127339748	127379110	+	interanchor	10	NA
9	122804526	122807591	9	127379111	127382154	+	transcript:Zm00001d047223_T001	10	1
9	122807592	122939547	9	127382155	127487535	+	interanchor	10	NA
9	122939548	122940591	9	127487536	127488579	+	transcript:Zm00001d047226_T001	10	1
9	122940592	123433379	9	127488580	127848636	+	interanchor	10	NA
9	123433380	123433727	9	127848637	127848990	+	transcript:Zm00001d047231_T001	10	0.983051
9	123433728	123532146	9	127848991	127967549	+	interanchor	10	NA
9	123532147	123535542	9	127967550	127970958	+	transcript:Zm00001d047235_T001	10	1
9	123535543	123538634	9	127970959	128003032	+	interanchor	10	NA
9	123538635	123542437	9	128003033	128007164	+	transcript:Zm00001d047236_T003	10	1
9	123542438	123555442	9	128007165	128038798	+	interanchor	10	NA
9	123555443	123561460	9	128038799	128045171	+	transcript:Zm00001d047238_T001	10	1
9	123561461	123896688	9	128045172	128180429	+	interanchor	10	NA
9	123896689	123898400	9	128180430	128182141	+	transcript:Zm00001d047245_T001	10	1
9	123898401	123998842	9	128182142	128282589	+	interanchor	10	NA
9	123998843	123999238	9	128282590	128282985	+	transcript:Zm00001d047247_T001	10	1
9	123999239	124022783	9	128282986	128306495	+	interanchor	10	NA
9	124022784	124023734	9	128306496	128307446	+	transcript:Zm00001d047249_T001	10	1
9	124023735	124048266	9	128307447	128331977	+	interanchor	10	NA
9	124048267	124049024	9	128331978	128332735	+	transcript:Zm00001d047250_T001	10	1
9	124049025	124157939	9	128332736	128441650	+	interanchor	10	NA
9	124157940	124158610	9	128441651	128442321	+	transcript:Zm00001d047252_T001	10	1
9	124158611	124478256	9	128442322	128761971	+	interanchor	10	NA
9	124478257	124483585	9	128761972	128767300	+	transcript:Zm00001d047255_T001	10	1
9	124483586	124525477	9	128767301	128809192	+	interanchor	10	NA
9	124525478	124529362	9	128809193	128813077	+	transcript:Zm00001d047257_T001	10	1
9	124529363	124556521	9	128813078	128840235	+	interanchor	10	NA
9	124556522	124556902	9	128840236	128840616	+	transcript:Zm00001d047259_T001	10	1
9	124556903	124559447	9	128840617	128843159	+	interanchor	10	NA
9	124559448	124560044	9	128843160	128843756	+	transcript:Zm00001d047260_T001	10	1
9	124560045	124767698	9	128843757	129082750	+	interanchor	10	NA
9	124767699	124771401	9	129082751	129086456	+	transcript:Zm00001d047262_T001	10	1
9	124771402	124779248	9	129086457	129094303	+	interanchor	10	NA
9	124779249	124780293	9	129094304	129095348	+	transcript:Zm00001d047263_T001	10	1
9	124780294	124807926	9	129095349	129122981	+	interanchor	10	NA
9	124807927	124811679	9	129122982	129126734	+	transcript:Zm00001d047265_T001	10	1
9	124811680	124861499	9	129126735	129176555	+	interanchor	10	NA
9	124861500	124863107	9	129176556	129178163	+	transcript:Zm00001d047266_T001	10	1
9	124863108	124886072	9	129178164	129201128	+	interanchor	10	NA
9	124886073	124888445	9	129201129	129203501	+	transcript:Zm00001d047268_T001	10	1
9	124888446	124897866	9	129203502	129212923	+	interanchor	10	NA
9	124897867	124898223	9	129212924	129213280	+	transcript:Zm00001d047269_T001	10	1
9	124898224	124914766	9	129213281	129229818	+	interanchor	10	NA
9	124914767	124917219	9	129229819	129232271	+	transcript:Zm00001d047271_T002	10	1
9	124917220	124971900	9	129232272	129286952	+	interanchor	10	NA
9	124971901	124979656	9	129286953	129294708	+	transcript:Zm00001d047272_T001	10	1
9	124979657	125015656	9	129294709	129330709	+	interanchor	10	NA
9	125015657	125018773	9	129330710	129333826	+	transcript:Zm00001d047273_T001	10	1
9	125018774	125128066	9	129333827	129443102	+	interanchor	10	NA
9	125128067	125130175	9	129443103	129445211	+	transcript:Zm00001d047274_T001	10	1
9	125130176	125242729	9	129445212	129557532	+	interanchor	10	NA
9	125242730	125244803	9	129557533	129559606	+	transcript:Zm00001d047275_T003	10	1
9	125244804	125270334	9	129559607	129585138	+	interanchor	10	NA
9	125270335	125271902	9	129585139	129586706	+	transcript:Zm00001d047276_T001	10	1
9	125271903	125381571	9	129586707	129696385	+	interanchor	10	NA
9	125381572	125382929	9	129696386	129697743	+	transcript:Zm00001d047279_T001	10	1
9	125382930	125402410	9	129697744	129717224	+	interanchor	10	NA
9	125402411	125403326	9	129717225	129718140	+	transcript:Zm00001d047281_T001	10	1
9	125403327	125452130	9	129718141	129766955	+	interanchor	10	NA
9	125452131	125458832	9	129766956	129773657	+	transcript:Zm00001d047285_T001	10	1
9	125458833	125635630	9	129773658	129950658	+	interanchor	10	NA
9	125635631	125636239	9	129950659	129951267	+	transcript:Zm00001d047288_T001	10	1
9	125636240	125663743	9	129951268	129978770	+	interanchor	10	NA
9	125663744	125665620	9	129978771	129980647	+	transcript:Zm00001d047290_T001	10	1
9	125665621	125676055	9	129980648	129991082	+	interanchor	10	NA
9	125676056	125682739	9	129991083	129997765	+	transcript:Zm00001d047292_T001	10	1
9	125682740	125767601	9	129997766	130082628	+	interanchor	10	NA
9	125767602	125768939	9	130082629	130083966	+	transcript:Zm00001d047293_T001	10	1
9	125768940	125818164	9	130083967	130133197	+	interanchor	10	NA
9	125818165	125819714	9	130133198	130134747	+	transcript:Zm00001d047296_T001	10	1
9	125819715	125909831	9	130134748	130224865	+	interanchor	10	NA
9	125909832	125910971	9	130224866	130226005	+	transcript:Zm00001d047298_T001	10	1
9	125910972	126074526	9	130226006	130389594	+	interanchor	10	NA
9	126074527	126075345	9	130389595	130390413	+	transcript:Zm00001d047303_T001	10	1
9	126075346	126193395	9	130390414	130508497	+	interanchor	10	NA
9	126193396	126203712	9	130508498	130518814	+	transcript:Zm00001d047306_T007	10	1
9	126203713	126209551	9	130518815	130524653	+	interanchor	10	NA
9	126209552	126212827	9	130524654	130527929	+	transcript:Zm00001d047307_T001	10	1
9	126212828	126274575	9	130527930	130589678	+	interanchor	10	NA
9	126274576	126280666	9	130589679	130595769	+	transcript:Zm00001d047309_T001	10	1
9	126280667	126282232	9	130595770	130597335	+	interanchor	10	NA
9	126282233	126284901	9	130597336	130600004	+	transcript:Zm00001d047310_T001	10	1
9	126284902	126354002	9	130600005	130669073	+	interanchor	10	NA
9	126354003	126355385	9	130669074	130670456	+	transcript:Zm00001d047313_T001	10	1
9	126355386	126363443	9	130670457	130678514	+	interanchor	10	NA
9	126363444	126365073	9	130678515	130680144	+	transcript:Zm00001d047316_T001	10	1
9	126365074	126399331	9	130680145	130714487	+	interanchor	10	NA
9	126399332	126413090	9	130714488	130728248	+	transcript:Zm00001d047317_T001	10	1
9	126413091	126618733	9	130728249	130940902	+	interanchor	10	NA
9	126618734	126620429	9	130940903	130942598	+	transcript:Zm00001d047324_T001	10	1
9	126620430	126634636	9	130942599	130950255	+	interanchor	10	NA
9	126634637	126635344	9	130950256	130950963	+	transcript:Zm00001d047325_T001	10	1
9	126635345	126697411	9	130950964	130979486	+	interanchor	10	NA
9	126697412	126698321	9	130979487	130980396	+	transcript:Zm00001d047329_T001	10	1
9	126698322	126723124	9	130980397	131004958	+	interanchor	10	NA
9	126723125	126723694	9	131004959	131006099	+	transcript:Zm00001d047330_T001	10	0.994737
9	126723695	126751618	9	131006100	131096569	+	interanchor	10	NA
9	126751619	126752764	9	131096570	131097710	+	transcript:Zm00001d047331_T001	10	0.996979
9	126752765	126817842	9	131097711	131104028	+	interanchor	10	NA
9	126817843	126818518	9	131104029	131104698	+	transcript:Zm00001d047334_T001	10	0.988201
9	126818519	126823041	9	131104699	131132787	+	interanchor	10	NA
9	126823042	126827459	9	131132788	131136484	+	transcript:Zm00001d047335_T001	10	1
9	126827460	126973288	9	131136485	131270137	+	interanchor	10	NA
9	126973289	126974112	9	131270138	131270946	+	transcript:Zm00001d047340_T001	10	0.994667
9	126974113	127001574	9	131270947	131289260	+	interanchor	10	NA
9	127001575	127002543	9	131289261	131290208	+	transcript:Zm00001d047342_T001	10	0.978328
9	127002544	127012466	9	131290209	131378627	+	interanchor	10	NA
9	127012467	127014110	9	131378628	131380341	+	transcript:Zm00001d047345_T001	10	1
9	127014111	127019319	9	131380342	131385557	+	interanchor	10	NA
9	127019320	127020147	9	131385558	131386371	+	transcript:Zm00001d047346_T001	10	0.972222
9	127020148	127177369	9	131386372	131476545	+	interanchor	10	NA
9	127177370	127180452	9	131476546	131479596	+	transcript:Zm00001d047349_T001	10	0.997319
9	127180453	127190234	9	131479597	131502608	+	interanchor	10	NA
9	127190235	127190979	9	131502609	131503351	+	transcript:Zm00001d047350_T002	10	0.996855
9	127190980	127223642	9	131503352	131547293	+	interanchor	10	NA
9	127223643	127225048	9	131547294	131548694	+	transcript:Zm00001d047351_T001	10	1
9	127225049	127329906	9	131548695	131632501	+	interanchor	10	NA
9	127329907	127330783	9	131632502	131633360	+	transcript:Zm00001d047353_T001	10	0.976834
9	127330784	127349059	9	131633361	131655937	+	interanchor	10	NA
9	127349060	127350934	9	131655938	131657821	+	transcript:Zm00001d047354_T001	10	1
9	127350935	127411498	9	131657822	131717330	+	interanchor	10	NA
9	127411499	127422090	9	131717331	131727901	+	transcript:Zm00001d047355_T001	10	1
9	127422091	127436959	9	131727902	131742776	+	interanchor	10	NA
9	127436960	127437712	9	131742777	131743744	+	transcript:Zm00001d047356_T002	10	1
9	127437713	127484870	9	131743745	131797070	+	interanchor	10	NA
9	127484871	127486087	9	131797071	131798291	+	transcript:Zm00001d047358_T001	10	1
9	127486088	127613898	9	131798292	131912869	+	interanchor	10	NA
9	127613899	127614732	9	131912870	131913703	+	transcript:Zm00001d047359_T001	10	1
9	127614733	127777264	9	131913704	132116920	+	interanchor	10	NA
9	127777265	127778338	9	132116921	132117994	+	transcript:Zm00001d047364_T001	10	1
9	127778339	128178296	9	132117995	132662078	+	interanchor	10	NA
9	128178297	128179207	9	132662079	132663005	+	transcript:Zm00001d047378_T001	10	0.996047
9	128179208	128204112	9	132663006	132664287	+	interanchor	10	NA
9	128204113	128205383	9	132664288	132665181	+	transcript:Zm00001d047379_T001	10	0.971098
9	128205384	128261354	9	132665182	132745095	+	interanchor	10	NA
9	128261355	128263782	9	132745096	132747523	+	transcript:Zm00001d047382_T001	10	1
9	128263783	128331984	9	132747524	132797953	+	interanchor	10	NA
9	128331985	128334541	9	132797954	132800511	+	transcript:Zm00001d047383_T001	10	1
9	128334542	128468165	9	132800512	132919846	+	interanchor	10	NA
9	128468166	128470668	9	132919847	132922349	+	transcript:Zm00001d047388_T001	10	1
9	128470669	128700436	9	132922350	133191615	+	interanchor	10	NA
9	128700437	128703450	9	133191616	133194675	+	transcript:Zm00001d047396_T001	10	1
9	128703451	128704006	9	133194676	133195229	+	interanchor	10	NA
9	128704007	128704783	9	133195230	133196006	+	transcript:Zm00001d047397_T001	10	1
9	128704784	128746965	9	133196007	133257226	+	interanchor	10	NA
9	128746966	128749319	9	133257227	133259825	+	transcript:Zm00001d047399_T001	10	0.986726
9	128749320	128990268	9	133259826	133331711	+	interanchor	10	NA
9	128990269	128992609	9	133331712	133334093	+	transcript:Zm00001d047402_T001	10	1
9	128992610	128995628	9	133334094	133337109	+	interanchor	10	NA
9	128995629	128999899	9	133337110	133341411	+	transcript:Zm00001d047403_T001	10	1
9	128999900	129468563	9	133341412	133874584	+	interanchor	10	NA
9	129468564	129468836	9	133874585	133874845	+	transcript:Zm00001d047414_T001	10	0.956044
9	129468837	129473826	9	133874846	133878534	+	interanchor	10	NA
9	129473827	129475842	9	133878535	133880554	+	transcript:Zm00001d047417_T001	10	1
9	129475843	129484215	9	133880555	133952112	+	interanchor	10	NA
9	129484216	129488123	9	133952113	133956019	+	transcript:Zm00001d047418_T002	10	0.998106
9	129488124	129496637	9	133956020	133996077	+	interanchor	10	NA
9	129496638	129496957	9	133996078	133996435	+	transcript:Zm00001d047419_T001	10	1
9	129496958	129497382	9	133996436	133996889	+	interanchor	10	NA
9	129497383	129497949	9	133996890	133997456	+	transcript:Zm00001d047420_T001	10	1
9	129497950	129533220	9	133997457	134002392	+	interanchor	10	NA
9	129533221	129534348	9	134002393	134003517	+	transcript:Zm00001d047421_T001	10	0.99734
9	129534349	129703082	9	134003518	134210130	+	interanchor	10	NA
9	129703083	129718714	9	134210131	134225760	+	transcript:Zm00001d047426_T003	10	1
9	129718715	129738700	9	134225761	134251624	+	interanchor	10	NA
9	129738701	129739030	9	134251625	134251954	+	transcript:Zm00001d047429_T001	10	1
9	129739031	129904597	9	134251955	134466773	+	interanchor	10	NA
9	129904598	129911809	9	134466774	134473244	+	transcript:Zm00001d047435_T006	10	0.998803
9	129911810	129913788	9	134473245	134474678	+	interanchor	10	NA
9	129913789	129915414	9	134474679	134476303	+	transcript:Zm00001d047436_T001	10	1
9	129915415	130020011	9	134476304	134528760	+	interanchor	10	NA
9	130020012	130021571	9	134528761	134530293	+	transcript:Zm00001d047437_T001	10	0.984127
9	130021572	130092445	9	134530294	134597042	+	interanchor	10	NA
9	130092446	130093872	9	134597043	134598463	+	transcript:Zm00001d047438_T001	10	1
9	130093873	130096757	9	134598464	134603574	+	interanchor	10	NA
9	130096758	130109435	9	134603575	134616279	+	transcript:Zm00001d047439_T002	10	1
9	130109436	130336964	9	134616280	134829231	+	interanchor	10	NA
9	130336965	130337861	9	134829232	134830128	+	transcript:Zm00001d047442_T001	10	1
9	130337862	130356913	9	134830129	134849178	+	interanchor	10	NA
9	130356914	130358365	9	134849179	134850630	+	transcript:Zm00001d047445_T001	10	1
9	130358366	130359912	9	134850631	134852187	+	interanchor	10	NA
9	130359913	130363663	9	134852188	134855974	+	transcript:Zm00001d047446_T002	10	0.994286
9	130363664	130365141	9	134855975	134862995	+	interanchor	10	NA
9	130365142	130370506	9	134862996	134868033	+	transcript:Zm00001d047447_T002	10	0.982983
9	130370507	130652402	9	134868034	135202757	+	interanchor	10	NA
9	130652403	130653974	9	135202758	135204335	+	transcript:Zm00001d047452_T001	10	1
9	130653975	130857333	9	135204336	135449491	+	interanchor	10	NA
9	130857334	130858048	9	135449492	135450209	+	transcript:Zm00001d047458_T001	10	0.984786
9	130858049	130889786	9	135450210	135482447	+	interanchor	10	NA
9	130889787	130890279	9	135482448	135482940	+	transcript:Zm00001d047460_T001	10	0.986667
9	130890280	130893696	9	135482941	135499981	+	interanchor	10	NA
9	130893697	130896002	9	135499982	135502313	+	transcript:Zm00001d047461_T001	10	1
9	130896003	130902058	9	135502314	135528339	+	interanchor	10	NA
9	130902059	130905648	9	135528340	135531951	+	transcript:Zm00001d047463_T001	10	1
9	130905649	130963497	9	135531952	135565178	+	interanchor	10	NA
9	130963498	130964349	9	135565179	135566048	+	transcript:Zm00001d047465_T001	10	1
9	130964350	130967114	9	135566049	135569271	+	interanchor	10	NA
9	130967115	130969427	9	135569272	135571864	+	transcript:Zm00001d047466_T001	10	1
9	130969428	131085751	9	135571865	135740364	+	interanchor	10	NA
9	131085752	131087779	9	135740365	135742750	+	transcript:Zm00001d047469_T001	10	1
9	131087780	131248398	9	135742751	136047503	+	interanchor	10	NA
9	131248399	131251142	9	136047504	136050197	+	transcript:Zm00001d047472_T002	10	0.970175
9	131251143	131320290	9	136050198	136071158	+	interanchor	10	NA
9	131320291	131324616	9	136071159	136075447	+	transcript:Zm00001d047474_T003	10	1
9	131324617	131424108	9	136075448	136179785	+	interanchor	10	NA
9	131424109	131424987	9	136179786	136180664	+	transcript:Zm00001d047476_T001	10	1
9	131424988	131427913	9	136180665	136183591	+	interanchor	10	NA
9	131427914	131429780	9	136183592	136185465	+	transcript:Zm00001d047477_T001	10	1
9	131429781	131487414	9	136185466	136195776	+	interanchor	10	NA
9	131487415	131487951	9	136195777	136196313	+	transcript:Zm00001d047478_T001	10	0.988827
9	131487952	131693178	9	136196314	136273117	+	interanchor	10	NA
9	131693179	131697597	9	136273118	136277543	+	transcript:Zm00001d047482_T001	10	1
9	131697598	131741722	9	136277544	136336384	+	interanchor	10	NA
9	131741723	131743962	9	136336385	136338622	+	transcript:Zm00001d047483_T002	10	1
9	131743963	131985731	9	136338623	136465546	+	interanchor	10	NA
9	131985732	131987306	9	136465547	136467075	+	transcript:Zm00001d047487_T001	10	0.982332
9	131987307	132371178	9	136467076	136658954	+	interanchor	10	NA
9	132371179	132372462	9	136658955	136660278	+	transcript:Zm00001d047492_T001	10	0.994253
9	132372463	132750077	9	136660279	137028873	+	interanchor	10	NA
9	132750078	132750482	9	137028874	137029278	+	transcript:Zm00001d047499_T001	10	1
9	132750483	132754350	9	137029279	137041893	+	interanchor	10	NA
9	132754351	132755244	9	137041894	137042787	+	transcript:Zm00001d047500_T001	10	1
9	132755245	132763639	9	137042788	137051186	+	interanchor	10	NA
9	132763640	132766771	9	137051187	137054434	+	transcript:Zm00001d047501_T001	10	1
9	132766772	132769464	9	137054435	137057859	+	interanchor	10	NA
9	132769465	132772065	9	137057860	137060723	+	transcript:Zm00001d047502_T001	10	0.996769
9	132772066	132776982	9	137060724	137063013	+	interanchor	10	NA
9	132776983	132778805	9	137063014	137064962	+	transcript:Zm00001d047503_T001	10	1
9	132778806	132780779	9	137064963	137066936	+	interanchor	10	NA
9	132780780	132782240	9	137066937	137068397	+	transcript:Zm00001d047504_T001	10	1
9	132782241	133050173	9	137068398	137289570	+	interanchor	10	NA
9	133050174	133050674	9	137289571	137290071	+	transcript:Zm00001d047507_T001	10	1
9	133050675	133085562	9	137290072	137339886	+	interanchor	10	NA
9	133085563	133086872	9	137339887	137341196	+	transcript:Zm00001d047509_T001	10	1
9	133086873	133159131	9	137341197	137439452	+	interanchor	10	NA
9	133159132	133160412	9	137439453	137440753	+	transcript:Zm00001d047514_T001	10	1
9	133160413	133204094	9	137440754	137547241	+	interanchor	10	NA
9	133204095	133205989	9	137547242	137549137	+	transcript:Zm00001d047516_T001	10	1
9	133205990	133210917	9	137549138	137553692	+	interanchor	10	NA
9	133210918	133212941	9	137553693	137555707	+	transcript:Zm00001d047517_T001	10	1
9	133212942	133377889	9	137555708	137819722	+	interanchor	10	NA
9	133377890	133382899	9	137819723	137824656	+	transcript:Zm00001d047519_T001	10	1
9	133382900	133429203	9	137824657	137945351	+	interanchor	10	NA
9	133429204	133437808	9	137945352	138047843	+	transcript:Zm00001d047521_T001	10	0.983122
9	133437809	133461374	9	138047844	138064296	+	interanchor	10	NA
9	133461375	133468756	9	138064297	138071441	+	transcript:Zm00001d047522_T002	10	1
9	133468757	133526988	9	138071442	138121912	+	interanchor	10	NA
9	133526989	133528220	9	138121913	138123144	+	transcript:Zm00001d047523_T001	10	1
9	133528221	133630470	9	138123145	138151262	+	interanchor	10	NA
9	133630471	133633937	9	138151263	138154729	+	transcript:Zm00001d047526_T006	10	1
9	133633938	133995211	9	138154730	138577786	+	interanchor	10	NA
9	133995212	133998566	9	138577787	138581140	+	transcript:Zm00001d047530_T002	10	1
9	133998567	134019943	9	138581141	138608896	+	interanchor	10	NA
9	134019944	134020447	9	138608897	138609400	+	transcript:Zm00001d047532_T001	10	1
9	134020448	134025004	9	138609401	138614096	+	interanchor	10	NA
9	134025005	134027671	9	138614097	138616760	+	transcript:Zm00001d047533_T001	10	0.998875
9	134027672	134086409	9	138616761	138631109	+	interanchor	10	NA
9	134086410	134086961	9	138631110	138631661	+	transcript:Zm00001d047535_T001	10	1
9	134086962	135224078	9	138631662	139304655	+	interanchor	10	NA
9	135224079	135225433	9	139304656	139306014	+	transcript:Zm00001d047554_T001	10	0.991404
9	135225434	135294684	9	139306015	139361671	+	interanchor	10	NA
9	135294685	135296733	9	139361672	139363756	+	transcript:Zm00001d047555_T001	10	1
9	135296734	135498872	9	139363757	139495328	+	interanchor	10	NA
9	135498873	135501154	9	139495329	139497571	+	transcript:Zm00001d047559_T001	10	1
9	135501155	135552769	9	139497572	139558818	+	interanchor	10	NA
9	135552770	135553699	9	139558819	139559766	+	transcript:Zm00001d047560_T001	10	1
9	135553700	135605828	9	139559767	139657121	+	interanchor	10	NA
9	135605829	135608586	9	139657122	139659473	+	transcript:Zm00001d047562_T002	10	1
9	135608587	135613728	9	139659474	139664433	+	interanchor	10	NA
9	135613729	135615657	9	139664434	139666368	+	transcript:Zm00001d047563_T001	10	0.998445
9	135615658	135716502	9	139666369	139730534	+	interanchor	10	NA
9	135716503	135717048	9	139730535	139731080	+	transcript:Zm00001d047565_T001	10	1
9	135717049	135816673	9	139731081	139820791	+	interanchor	10	NA
9	135816674	135817471	9	139820792	139821589	+	transcript:Zm00001d047567_T001	10	1
9	135817472	135870803	9	139821590	139832903	+	interanchor	10	NA
9	135870804	135871424	9	139832904	139833521	+	transcript:Zm00001d047568_T001	10	0.995169
9	135871425	135971741	9	139833522	139924404	+	interanchor	10	NA
9	135971742	135972095	9	139924405	139924758	+	transcript:Zm00001d047571_T001	10	1
9	135972096	135979483	9	139924759	139943318	+	interanchor	10	NA
9	135979484	135980791	9	139943319	139944620	+	transcript:Zm00001d047573_T001	10	0.995413
9	135980792	136186177	9	139944621	140155609	+	interanchor	10	NA
9	136186178	136187718	9	140155610	140157153	+	transcript:Zm00001d047579_T001	10	1
9	136187719	136326466	9	140157154	140224332	+	interanchor	10	NA
9	136326467	136330673	9	140224333	140228936	+	transcript:Zm00001d047581_T001	10	1
9	136330674	136358812	9	140228937	140304614	+	interanchor	10	NA
9	136358813	136371555	9	140304615	140308615	+	transcript:Zm00001d047583_T001	10	0.979167
9	136371556	136373484	9	140308616	140311122	+	interanchor	10	NA
9	136373485	136374831	9	140311123	140312469	+	transcript:Zm00001d047584_T001	10	0.997773
9	136374832	136381406	9	140312470	140334567	+	interanchor	10	NA
9	136381407	136391778	9	140334568	140345006	+	transcript:Zm00001d047587_T005	10	1
9	136391779	136495955	9	140345007	140436579	+	interanchor	10	NA
9	136495956	136498831	9	140436580	140439454	+	transcript:Zm00001d047589_T001	10	1
9	136498832	136547130	9	140439455	140473130	+	interanchor	10	NA
9	136547131	136547676	9	140473131	140473676	+	transcript:Zm00001d047591_T001	10	0.989011
9	136547677	136613256	9	140473677	140539347	+	interanchor	10	NA
9	136613257	136619703	9	140539348	140545795	+	transcript:Zm00001d047594_T001	10	1
9	136619704	136692837	9	140545796	140619140	+	interanchor	10	NA
9	136692838	136695172	9	140619141	140621475	+	transcript:Zm00001d047597_T001	10	1
9	136695173	136746593	9	140621476	140662762	+	interanchor	10	NA
9	136746594	136748549	9	140662763	140664718	+	transcript:Zm00001d047599_T001	10	1
9	136748550	136751655	9	140664719	140752103	+	interanchor	10	NA
9	136751656	136756386	9	140752104	140756837	+	transcript:Zm00001d047600_T001	10	1
9	136756387	136816336	9	140756838	140788658	+	interanchor	10	NA
9	136816337	136819916	9	140788659	140792236	+	transcript:Zm00001d047603_T002	10	1
9	136819917	136943256	9	140792237	140887906	+	interanchor	10	NA
9	136943257	136964067	9	140887907	140902799	+	transcript:Zm00001d047607_T001	10	1
9	136964068	137004043	9	140902800	141015405	+	interanchor	10	NA
9	137004044	137008688	9	141015406	141019415	+	transcript:Zm00001d047612_T001	10	1
9	137008689	137029372	9	141019416	141041858	+	interanchor	10	NA
9	137029373	137029981	9	141041859	141042467	+	transcript:Zm00001d047614_T001	10	1
9	137029982	137071533	9	141042468	141084022	+	interanchor	10	NA
9	137071534	137073815	9	141084023	141086304	+	transcript:Zm00001d047615_T001	10	1
9	137073816	137077731	9	141086305	141090536	+	interanchor	10	NA
9	137077732	137080587	9	141090537	141093392	+	transcript:Zm00001d047616_T002	10	1
9	137080588	137102246	9	141093393	141115053	+	interanchor	10	NA
9	137102247	137104733	9	141115054	141117540	+	transcript:Zm00001d047617_T001	10	1
9	137104734	137184848	9	141117541	141197653	+	interanchor	10	NA
9	137184849	137185370	9	141197654	141198175	+	transcript:Zm00001d047618_T001	10	1
9	137185371	137222974	9	141198176	141235779	+	interanchor	10	NA
9	137222975	137224404	9	141235780	141237209	+	transcript:Zm00001d047619_T002	10	1
9	137224405	137229860	9	141237210	141242666	+	interanchor	10	NA
9	137229861	137231589	9	141242667	141244395	+	transcript:Zm00001d047620_T002	10	1
9	137231590	137293524	9	141244396	141306372	+	interanchor	10	NA
9	137293525	137294295	9	141306373	141307143	+	transcript:Zm00001d047621_T001	10	1
9	137294296	137418915	9	141307144	141409304	+	interanchor	10	NA
9	137418916	137419719	9	141409305	141410108	+	transcript:Zm00001d047625_T001	10	1
9	137419720	137491555	9	141410109	141444387	+	interanchor	10	NA
9	137491556	137497682	9	141444388	141450523	+	transcript:Zm00001d047632_T001	10	1
9	137497683	137595432	9	141450524	141572430	+	interanchor	10	NA
9	137595433	137599707	9	141572431	141576708	+	transcript:Zm00001d047633_T002	10	1
9	137599708	137787167	9	141576709	141737131	+	interanchor	10	NA
9	137787168	137801220	9	141737132	141745112	+	transcript:Zm00001d047636_T002	10	0.986502
9	137801221	137801999	9	141745113	141745882	+	interanchor	10	NA
9	137802000	137804514	9	141745883	141748409	+	transcript:Zm00001d047637_T001	10	0.998547
9	137804515	137806847	9	141748410	141752287	+	interanchor	10	NA
9	137806848	137809499	9	141752288	141754936	+	transcript:Zm00001d047638_T001	10	0.997041
9	137809500	137872992	9	141754937	141893705	+	interanchor	10	NA
9	137872993	137874526	9	141893706	141895235	+	transcript:Zm00001d047640_T001	10	1
9	137874527	137917347	9	141895236	141920145	+	interanchor	10	NA
9	137917348	137917737	9	141920146	141920535	+	transcript:Zm00001d047644_T001	10	1
9	137917738	137984097	9	141920536	141987025	+	interanchor	10	NA
9	137984098	137985258	9	141987026	141988186	+	transcript:Zm00001d047647_T001	10	0.998208
9	137985259	138006158	9	141988187	142015133	+	interanchor	10	NA
9	138006159	138007158	9	142015134	142021606	+	transcript:Zm00001d047648_T001	10	1
9	138007159	138407103	9	142021607	142597524	+	interanchor	10	NA
9	138407104	138409104	9	142597525	142599518	+	transcript:Zm00001d047661_T002	10	0.996337
9	138409105	138532060	9	142599519	142672344	+	interanchor	10	NA
9	138532061	138535286	9	142672345	142675723	+	transcript:Zm00001d047663_T001	10	0.993711
9	138535287	138540103	9	142675724	142694531	+	interanchor	10	NA
9	138540104	138540709	9	142694532	142695143	+	transcript:Zm00001d047664_T001	10	1
9	138540710	138649978	9	142695144	142777885	+	interanchor	10	NA
9	138649979	138656513	9	142777886	142784835	+	transcript:Zm00001d047667_T001	10	0.988649
9	138656514	138749793	9	142784836	142916119	+	interanchor	10	NA
9	138749794	138750417	9	142916120	142916743	+	transcript:Zm00001d047670_T001	10	1
9	138750418	138813002	9	142916744	143001998	+	interanchor	10	NA
9	138813003	138814031	9	143001999	143003060	+	transcript:Zm00001d047672_T001	10	1
9	138814032	138953555	9	143003061	143043772	+	interanchor	10	NA
9	138953556	138954164	9	143043773	143044381	+	transcript:Zm00001d047674_T001	10	0.980296
9	138954165	138967933	9	143044382	143128369	+	interanchor	10	NA
9	138967934	138968506	9	143128370	143128943	+	transcript:Zm00001d047675_T001	10	0.989529
9	138968507	139045085	9	143128944	143205588	+	interanchor	10	NA
9	139045086	139053878	9	143205589	143214390	+	transcript:Zm00001d047676_T002	10	1
9	139053879	139130174	9	143214391	143319280	+	interanchor	10	NA
9	139130175	139132999	9	143319281	143322106	+	transcript:Zm00001d047679_T001	10	1
9	139133000	139136325	9	143322107	143324745	+	interanchor	10	NA
9	139136326	139139007	9	143324746	143328232	+	transcript:Zm00001d047680_T001	10	0.998028
9	139139008	139303277	9	143328233	143377436	+	interanchor	10	NA
9	139303278	139304405	9	143377437	143378621	+	transcript:Zm00001d047685_T001	10	0.99734
9	139304406	139353883	9	143378622	143417428	+	interanchor	10	NA
9	139353884	139354855	9	143417429	143418399	+	transcript:Zm00001d047687_T002	10	1
9	139354856	139387992	9	143418400	143469622	+	interanchor	10	NA
9	139387993	139389339	9	143469623	143470975	+	transcript:Zm00001d047694_T001	10	1
9	139389340	139390847	9	143470976	143472525	+	interanchor	10	NA
9	139390848	139394155	9	143472526	143475737	+	transcript:Zm00001d047695_T001	10	0.992395
9	139394156	139410271	9	143475738	143491853	+	interanchor	10	NA
9	139410272	139410883	9	143491854	143492465	+	transcript:Zm00001d047696_T001	10	1
9	139410884	139633494	9	143492466	143710200	+	interanchor	10	NA
9	139633495	139634151	9	143710201	143710857	+	transcript:Zm00001d047705_T001	10	1
9	139634152	139664855	9	143710858	143740418	+	interanchor	10	NA
9	139664856	139667154	9	143740419	143748091	+	transcript:Zm00001d047706_T001	10	0.975871
9	139667155	139691723	9	143748092	144011348	+	interanchor	10	NA
9	139691724	139692531	9	144011349	144012156	+	transcript:Zm00001d047709_T001	10	0.997531
9	139692532	139747872	9	144012157	144067507	+	interanchor	10	NA
9	139747873	139748355	9	144067508	144067990	+	transcript:Zm00001d047711_T001	10	1
9	139748356	139749664	9	144067991	144069110	+	interanchor	10	NA
9	139749665	139752173	9	144069111	144071622	+	transcript:Zm00001d047712_T001	10	1
9	139752174	139846518	9	144071623	144114541	+	interanchor	10	NA
9	139846519	139847077	9	144114542	144115104	+	transcript:Zm00001d047716_T001	10	0.96728
9	139847078	139925618	9	144115105	144337041	+	interanchor	10	NA
9	139925619	139928179	9	144337042	144339609	+	transcript:Zm00001d047719_T001	10	1
9	139928180	139940832	9	144339610	144372643	+	interanchor	10	NA
9	139940833	139944252	9	144372644	144376071	+	transcript:Zm00001d047721_T001	10	1
9	139944253	139946013	9	144376072	144378230	+	interanchor	10	NA
9	139946014	139946769	9	144378231	144378971	+	transcript:Zm00001d047722_T001	10	0.980159
9	139946770	140000585	9	144378972	144404909	+	interanchor	10	NA
9	140000586	140002983	9	144404910	144407306	+	transcript:Zm00001d047723_T001	10	1
9	140002984	140012314	9	144407307	144466659	+	interanchor	10	NA
9	140012315	140016307	9	144466660	144470652	+	transcript:Zm00001d047726_T001	10	1
9	140016308	140062760	9	144470653	144483661	+	interanchor	10	NA
9	140062761	140064254	9	144483662	144485155	+	transcript:Zm00001d047728_T001	10	0.993976
9	140064255	140182229	9	144485156	144563266	+	interanchor	10	NA
9	140182230	140183701	9	144563267	144564745	+	transcript:Zm00001d047732_T001	10	0.992288
9	140183702	140319257	9	144564746	144750261	+	interanchor	10	NA
9	140319258	140322083	9	144750262	144754232	+	transcript:Zm00001d047736_T001	10	0.996491
9	140322084	140322508	9	144754233	144754605	+	interanchor	10	NA
9	140322509	140325198	9	144754606	144756612	+	transcript:Zm00001d047737_T001	10	0.99223
9	140325199	140333872	9	144756613	144764168	+	interanchor	10	NA
9	140333873	140335510	9	144764169	144765859	+	transcript:Zm00001d047738_T001	10	1
9	140335511	140362777	9	144765860	144797054	+	interanchor	10	NA
9	140362778	140363670	9	144797055	144797947	+	transcript:Zm00001d047740_T001	10	1
9	140363671	140438627	9	144797948	144872905	+	interanchor	10	NA
9	140438628	140443638	9	144872906	144877959	+	transcript:Zm00001d047742_T001	10	1
9	140443639	140447463	9	144877960	144881784	+	interanchor	10	NA
9	140447464	140449971	9	144881785	144884292	+	transcript:Zm00001d047743_T001	10	1
9	140449972	140583223	9	144884293	145017595	+	interanchor	10	NA
9	140583224	140586446	9	145017596	145020818	+	transcript:Zm00001d047744_T001	10	1
9	140586447	140623646	9	145020819	145058018	+	interanchor	10	NA
9	140623647	140624423	9	145058019	145058795	+	transcript:Zm00001d047745_T001	10	1
9	140624424	140704232	9	145058796	145138601	+	interanchor	10	NA
9	140704233	140707227	9	145138602	145141596	+	transcript:Zm00001d047746_T007	10	1
9	140707228	140734909	9	145141597	145169321	+	interanchor	10	NA
9	140734910	140740317	9	145169322	145174729	+	transcript:Zm00001d047747_T001	10	1
9	140740318	140823838	9	145174730	145258252	+	interanchor	10	NA
9	140823839	140828166	9	145258253	145262580	+	transcript:Zm00001d047749_T001	10	1
9	140828167	140834429	9	145262581	145269412	+	interanchor	10	NA
9	140834430	140837709	9	145269413	145272637	+	transcript:Zm00001d047750_T001	10	1
9	140837710	140901295	9	145272638	145283112	+	interanchor	10	NA
9	140901296	140902160	9	145283113	145283968	+	transcript:Zm00001d047752_T001	10	0.9875
9	140902161	140907307	9	145283969	145288860	+	interanchor	10	NA
9	140907308	140909297	9	145288861	145290911	+	transcript:Zm00001d047753_T001	10	0.996429
9	140909298	141091181	9	145290912	145684702	+	interanchor	10	NA
9	141091182	141100909	9	145684703	145695712	+	transcript:Zm00001d047759_T003	10	0.997579
9	141100910	141138525	9	145695713	145697156	+	interanchor	10	NA
9	141138526	141143118	9	145697157	145701747	+	transcript:Zm00001d047760_T001	10	1
9	141143119	141267131	9	145701748	145855228	+	interanchor	10	NA
9	141267132	141271811	9	145855229	145860839	+	transcript:Zm00001d047763_T001	10	1
9	141271812	141294468	9	145860840	145872956	+	interanchor	10	NA
9	141294469	141296742	9	145872957	145874979	+	transcript:Zm00001d047764_T001	10	1
9	141296743	141344253	9	145874980	145912808	+	interanchor	10	NA
9	141344254	141345935	9	145912809	145914488	+	transcript:Zm00001d047765_T001	10	0.9773
9	141345936	141347486	9	145914489	145915849	+	interanchor	10	NA
9	141347487	141351023	9	145915850	145919427	+	transcript:Zm00001d047766_T001	10	1
9	141351024	141355966	9	145919428	145924226	+	interanchor	10	NA
9	141355967	141356527	9	145924227	145924787	+	transcript:Zm00001d047768_T001	10	1
9	141356528	141363562	9	145924788	145932129	+	interanchor	10	NA
9	141363563	141368561	9	145932130	145937128	+	transcript:Zm00001d047769_T001	10	1
9	141368562	141371237	9	145937129	145939804	+	interanchor	10	NA
9	141371238	141377648	9	145939805	145946215	+	transcript:Zm00001d047770_T003	10	1
9	141377649	141378955	9	145946216	145948062	+	interanchor	10	NA
9	141378956	141379948	9	145948063	145949055	+	transcript:Zm00001d047771_T001	10	1
9	141379949	141475814	9	145949056	146007797	+	interanchor	10	NA
9	141475815	141476501	9	146007798	146008484	+	transcript:Zm00001d047774_T002	10	1
9	141476502	141481986	9	146008485	146013637	+	interanchor	10	NA
9	141481987	141487959	9	146013638	146019351	+	transcript:Zm00001d047776_T001	10	1
9	141487960	141773135	9	146019352	146296548	+	interanchor	10	NA
9	141773136	141773735	9	146296549	146297148	+	transcript:Zm00001d047786_T001	10	0.99
9	141773736	141813875	9	146297149	146349535	+	interanchor	10	NA
9	141813876	141817969	9	146349536	146353626	+	transcript:Zm00001d047790_T001	10	1
9	141817970	141894367	9	146353627	146488381	+	interanchor	10	NA
9	141894368	141896847	9	146488382	146490866	+	transcript:Zm00001d047793_T001	10	1
9	141896848	141969728	9	146490867	146526527	+	interanchor	10	NA
9	141969729	141971370	9	146526528	146528148	+	transcript:Zm00001d047794_T001	10	0.986928
9	141971371	142104192	9	146528149	146633015	+	interanchor	10	NA
9	142104193	142106836	9	146633016	146635647	+	transcript:Zm00001d047799_T002	10	0.996937
9	142106837	142110331	9	146635648	146654319	+	interanchor	10	NA
9	142110332	142111936	9	146654320	146655918	+	transcript:Zm00001d047800_T001	10	0.996262
9	142111937	142137144	9	146655919	146670826	+	interanchor	10	NA
9	142137145	142141351	9	146670827	146674917	+	transcript:Zm00001d047801_T001	10	0.997549
9	142141352	142157749	9	146674918	146720509	+	interanchor	10	NA
9	142157750	142159182	9	146720510	146721933	+	transcript:Zm00001d047802_T001	10	0.997429
9	142159183	142203288	9	146721934	146776723	+	interanchor	10	NA
9	142203289	142205193	9	146776724	146778631	+	transcript:Zm00001d047804_T001	10	1
9	142205194	142286102	9	146778632	146943931	+	interanchor	10	NA
9	142286103	142288753	9	146943932	146946600	+	transcript:Zm00001d047806_T001	10	1
9	142288754	142293236	9	146946601	146956519	+	interanchor	10	NA
9	142293237	142295456	9	146956520	146958805	+	transcript:Zm00001d047807_T001	10	1
9	142295457	142389104	9	146958806	147035356	+	interanchor	10	NA
9	142389105	142393167	9	147035357	147039432	+	transcript:Zm00001d047812_T001	10	1
9	142393168	142473512	9	147039433	147139062	+	interanchor	10	NA
9	142473513	142476485	9	147139063	147142035	+	transcript:Zm00001d047813_T002	10	1
9	142476486	142498153	9	147142036	147159240	+	interanchor	10	NA
9	142498154	142499617	9	147159241	147160706	+	transcript:Zm00001d047814_T001	10	1
9	142499618	142577596	9	147160707	147235970	+	interanchor	10	NA
9	142577597	142580582	9	147235971	147238956	+	transcript:Zm00001d047817_T001	10	1
9	142580583	142587963	9	147238957	147245073	+	interanchor	10	NA
9	142587964	142588263	9	147245074	147245370	+	transcript:Zm00001d047820_T001	10	0.99
9	142588264	142594529	9	147245371	147250360	+	interanchor	10	NA
9	142594530	142596755	9	147250361	147254726	+	transcript:Zm00001d047821_T001	10	1
9	142596756	142612910	9	147254727	147293433	+	interanchor	10	NA
9	142612911	142613747	9	147293434	147294270	+	transcript:Zm00001d047824_T001	10	1
9	142660881	142662320	9	147506737	147508176	-	transcript:Zm00001d047829_T001	10	1
9	142662321	142669467	9	147412332	147506736	-	interanchor	10	NA
9	142669468	142672491	9	147408836	147412331	-	transcript:Zm00001d047830_T002	10	1
9	142672492	142709044	9	147370621	147408835	-	interanchor	10	NA
9	142709045	142720186	9	147359349	147370620	-	transcript:Zm00001d047831_T001	10	1
9	142882808	142886722	9	147754226	147758099	+	transcript:Zm00001d047837_T003	10	1
9	142886723	142887800	9	147758100	147759203	+	interanchor	10	NA
9	142887801	142890522	9	147759204	147761923	+	transcript:Zm00001d047838_T001	10	0.997093
9	142890523	143017375	9	147761924	147864614	+	interanchor	10	NA
9	143017376	143019913	9	147864615	147867324	+	transcript:Zm00001d047840_T001	10	0.993421
9	143019914	143110722	9	147867325	147946871	+	interanchor	10	NA
9	143110723	143115910	9	147946872	147952059	+	transcript:Zm00001d047843_T002	10	1
9	143115911	143133951	9	147952060	147970080	+	interanchor	10	NA
9	143133952	143134791	9	147970081	147970920	+	transcript:Zm00001d047845_T001	10	1
9	143134792	143212731	9	147970921	148045962	+	interanchor	10	NA
9	143212732	143215039	9	148045963	148048270	+	transcript:Zm00001d047848_T001	10	1
9	143215040	143268764	9	148048271	148063596	+	interanchor	10	NA
9	143268765	143272885	9	148063597	148068277	+	transcript:Zm00001d047849_T001	10	1
9	143272886	143462590	9	148068278	148138110	+	interanchor	10	NA
9	143462591	143464189	9	148138111	148139707	+	transcript:Zm00001d047852_T001	10	0.994371
9	143464190	143513252	9	148139708	148173244	+	interanchor	10	NA
9	143513253	143521612	9	148173245	148181599	+	transcript:Zm00001d047854_T002	10	1
9	143521613	143527663	9	148181600	148217028	+	interanchor	10	NA
9	143527664	143530195	9	148217029	148219560	+	transcript:Zm00001d047855_T001	10	1
9	143530196	143533518	9	148219561	148221454	+	interanchor	10	NA
9	143533519	143538812	9	148221455	148226499	+	transcript:Zm00001d047856_T001	10	1
9	143538813	143574957	9	148226500	148358142	+	interanchor	10	NA
9	143574958	143575450	9	148358143	148358635	+	transcript:Zm00001d047857_T001	10	1
9	143575451	143631652	9	148358636	148422791	+	interanchor	10	NA
9	143631653	143633201	9	148422792	148424350	+	transcript:Zm00001d047858_T001	10	0.998386
9	143633202	143633598	9	148424351	148424747	+	interanchor	10	NA
9	143633599	143635508	9	148424748	148426444	+	transcript:Zm00001d047859_T001	10	1
9	143635509	143638758	9	148426445	148430393	+	interanchor	10	NA
9	143638759	143639535	9	148430394	148431170	+	transcript:Zm00001d047860_T001	10	1
9	143639536	143660061	9	148431171	148433028	+	interanchor	10	NA
9	143660062	143668181	9	148433029	148440928	+	transcript:Zm00001d047863_T004	10	1
9	143668182	143838345	9	148440929	148562031	+	interanchor	10	NA
9	143838346	143839159	9	148562032	148562845	+	transcript:Zm00001d047868_T001	10	1
9	143839160	144032935	9	148562846	148798995	+	interanchor	10	NA
9	144032936	144040477	9	148798996	148806539	+	transcript:Zm00001d047876_T001	10	1
9	144040478	144058370	9	148806540	148824418	+	interanchor	10	NA
9	144058371	144059579	9	148824419	148825624	+	transcript:Zm00001d047877_T001	10	0.997519
9	144059580	144092233	9	148825625	148959737	+	interanchor	10	NA
9	144092234	144094582	9	148959738	148962104	+	transcript:Zm00001d047878_T001	10	0.997664
9	144094583	144101922	9	148962105	148966772	+	interanchor	10	NA
9	144101923	144102207	9	148966773	148967060	+	transcript:Zm00001d047879_T001	10	1
9	144102208	144119171	9	148967061	148991733	+	interanchor	10	NA
9	144119172	144122913	9	148991734	148995468	+	transcript:Zm00001d047880_T001	10	1
9	144122914	144124797	9	148995469	148997386	+	interanchor	10	NA
9	144124798	144127596	9	148997387	149000466	+	transcript:Zm00001d047881_T002	10	0.994648
9	144127597	144188859	9	149000467	149062025	+	interanchor	10	NA
9	144188860	144189972	9	149062026	149063123	+	transcript:Zm00001d047883_T001	10	0.986523
9	144189973	144331027	9	149063124	149226317	+	interanchor	10	NA
9	144331028	144331303	9	149226318	149226593	+	transcript:Zm00001d047888_T001	10	1
9	144331304	144511752	9	149226594	149386068	+	interanchor	10	NA
9	144511753	144516065	9	149386069	149390357	+	transcript:Zm00001d047893_T003	10	1
9	144516066	144522556	9	149390358	149418956	+	interanchor	10	NA
9	144522557	144528255	9	149418957	149433744	+	transcript:Zm00001d047894_T002	10	1
9	144528256	144758483	9	149433745	149691194	+	interanchor	10	NA
9	144758484	144765002	9	149691195	149697740	+	transcript:Zm00001d047900_T001	10	0.990421
9	144765003	144775298	9	149697741	149705806	+	interanchor	10	NA
9	144775299	144776309	9	149705807	149706820	+	transcript:Zm00001d047901_T001	10	1
9	144776310	144840380	9	149706821	149850217	+	interanchor	10	NA
9	144840381	144841679	9	149850218	149851510	+	transcript:Zm00001d047904_T001	10	0.995381
9	144841680	144963933	9	149851511	149978508	+	interanchor	10	NA
9	144963934	144969193	9	149978509	149981915	+	transcript:Zm00001d047909_T001	10	1
9	144969194	145083266	9	149981916	150078497	+	interanchor	10	NA
9	145083267	145087447	9	150078498	150083453	+	transcript:Zm00001d047912_T002	10	0.986486
9	145087448	145088593	9	150083454	150084903	+	interanchor	10	NA
9	145088594	145088995	9	150084904	150085305	+	transcript:Zm00001d047913_T001	10	1
9	145088996	145099812	9	150085306	150204581	+	interanchor	10	NA
9	145099813	145101252	9	150204582	150206021	+	transcript:Zm00001d047915_T001	10	1
9	145101253	145292821	9	150206022	150225567	+	interanchor	10	NA
9	145292822	145294193	9	150225568	150226948	+	transcript:Zm00001d047916_T001	10	1
9	145294194	145316287	9	150226949	150250616	+	interanchor	10	NA
9	145316288	145318553	9	150250617	150252870	+	transcript:Zm00001d047917_T001	10	0.991131
9	145318554	145335885	9	150252871	150318088	+	interanchor	10	NA
9	145335886	145337826	9	150318089	150320029	+	transcript:Zm00001d047918_T001	10	1
9	145337827	145465438	9	150320030	150410559	+	interanchor	10	NA
9	145465439	145467018	9	150410560	150412255	+	transcript:Zm00001d047921_T001	10	0.996241
9	145467019	145651650	9	150412256	150548259	+	interanchor	10	NA
9	145651651	145653291	9	150548260	150549900	+	transcript:Zm00001d047931_T001	10	1
9	145653292	145659607	9	150549901	150639742	+	interanchor	10	NA
9	145659608	145660585	9	150639743	150640696	+	transcript:Zm00001d047932_T001	10	0.97546
9	145660586	145669361	9	150640697	150647475	+	interanchor	10	NA
9	145669362	145670347	9	150647476	150648535	+	transcript:Zm00001d047933_T001	10	0.992395
9	145670348	145672923	9	150648536	150652119	+	interanchor	10	NA
9	145672924	145673829	9	150652120	150653023	+	transcript:Zm00001d047934_T001	10	0.960145
9	145673830	145674479	9	150653024	150653644	+	interanchor	10	NA
9	145674480	145684082	9	150653645	150657779	+	transcript:Zm00001d047935_T003	10	1
9	145684083	145720386	9	150657780	150710148	+	interanchor	10	NA
9	145720387	145722351	9	150710149	150712119	+	transcript:Zm00001d047937_T001	10	1
9	145722352	145761771	9	150712120	150752775	+	interanchor	10	NA
9	145761772	145763935	9	150752776	150754910	+	transcript:Zm00001d047938_T001	10	0.993884
9	145763936	145775554	9	150754911	150758884	+	interanchor	10	NA
9	145775555	145777415	9	150758885	150760957	+	transcript:Zm00001d047939_T001	10	0.98503
9	145777416	145891017	9	150760958	150786805	+	interanchor	10	NA
9	145891018	145895164	9	150786806	150790970	+	transcript:Zm00001d047941_T001	10	1
9	145895165	145900640	9	150790971	150798856	+	interanchor	10	NA
9	145900641	145902149	9	150798857	150800399	+	transcript:Zm00001d047942_T001	10	0.980732
9	145902150	145905739	9	150800400	150817719	+	interanchor	10	NA
9	145905740	145906918	9	150817720	150827883	+	transcript:Zm00001d047943_T001	10	1
9	145906919	145916110	9	150827884	150844437	+	interanchor	10	NA
9	145916111	145916869	9	150844438	150845209	+	transcript:Zm00001d047944_T001	10	0.996047
9	145916870	145929707	9	150845210	150858047	+	interanchor	10	NA
9	145929708	145933423	9	150858048	150861770	+	transcript:Zm00001d047945_T002	10	1
9	145933424	145935880	9	150861771	150864227	+	interanchor	10	NA
9	145935881	145958047	9	150864228	150886391	+	transcript:Zm00001d047946_T001	10	1
9	145958048	146062451	9	150886392	150981206	+	interanchor	10	NA
9	146062452	146065983	9	150981207	150984808	+	transcript:Zm00001d047951_T002	10	1
9	146065984	146068567	9	150984809	150987391	+	interanchor	10	NA
9	146068568	146070088	9	150987392	150988912	+	transcript:Zm00001d047952_T001	10	1
9	146070089	146098150	9	150988913	150991714	+	interanchor	10	NA
9	146098151	146100743	9	150991715	150994268	+	transcript:Zm00001d047955_T001	10	1
9	146100744	146175212	9	150994269	151063757	+	interanchor	10	NA
9	146175213	146176850	9	151063758	151065413	+	transcript:Zm00001d047958_T001	10	1
9	146176851	146288332	9	151065414	151104617	+	interanchor	10	NA
9	146288333	146292693	9	151104618	151108965	+	transcript:Zm00001d047960_T001	10	1
9	146292694	146323415	9	151108966	151163497	+	interanchor	10	NA
9	146323416	146324814	9	151163498	151165031	+	transcript:Zm00001d047961_T001	10	1
9	146324815	146352004	9	151165032	151169857	+	interanchor	10	NA
9	146352005	146352726	9	151169858	151170580	+	transcript:Zm00001d047962_T003	10	1
9	146352727	146547921	9	151170581	151230851	+	interanchor	10	NA
9	146547922	146550540	9	151230852	151233470	+	transcript:Zm00001d047966_T001	10	1
9	146550541	146614388	9	151233471	151268336	+	interanchor	10	NA
9	146614389	146618721	9	151268337	151272615	+	transcript:Zm00001d047967_T003	10	0.998428
9	146618722	146641665	9	151272616	151295098	+	interanchor	10	NA
9	146641666	146642304	9	151295099	151295758	+	transcript:Zm00001d047968_T001	10	0.985915
9	146642305	146643164	9	151295759	151296624	+	interanchor	10	NA
9	146643165	146646270	9	151296625	151299782	+	transcript:Zm00001d047969_T001	10	1
9	146646271	146682998	9	151299783	151340295	+	interanchor	10	NA
9	146682999	146686172	9	151340296	151343387	+	transcript:Zm00001d047970_T001	10	1
9	146686173	146688827	9	151343388	151380775	+	interanchor	10	NA
9	146688828	146692583	9	151380776	151384530	+	transcript:Zm00001d047971_T002	10	0.995536
9	146692584	146753151	9	151384531	151397469	+	interanchor	10	NA
9	146753152	146755815	9	151397470	151400140	+	transcript:Zm00001d047972_T001	10	0.985055
9	146755816	146835952	9	151400141	151485203	+	interanchor	10	NA
9	146835953	146839383	9	151485204	151488255	+	transcript:Zm00001d047976_T001	10	0.991091
9	146839384	146948401	9	151488256	151656868	+	interanchor	10	NA
9	146948402	146967985	9	151656869	151675234	+	transcript:Zm00001d047979_T005	10	1
9	146967986	147118133	9	151675235	151813406	+	interanchor	10	NA
9	147118134	147120143	9	151813407	151815398	+	transcript:Zm00001d047981_T001	10	1
9	147120144	147124974	9	151815399	151823080	+	interanchor	10	NA
9	147124975	147126867	9	151823081	151824973	+	transcript:Zm00001d047982_T001	10	0.991614
9	147126868	147154943	9	151824974	151867160	+	interanchor	10	NA
9	147154944	147157215	9	151867161	151883118	+	transcript:Zm00001d047984_T002	10	0.992662
9	147157216	147193562	9	151883119	151930532	+	interanchor	10	NA
9	147193563	147200712	9	151930533	151937212	+	transcript:Zm00001d047985_T002	10	1
9	147200713	147341749	9	151937213	152139352	+	interanchor	10	NA
9	147341750	147345627	9	152139353	152142527	+	transcript:Zm00001d047990_T002	10	0.981053
9	147345628	147411758	9	152142528	152200539	+	interanchor	10	NA
9	147411759	147414251	9	152200540	152203009	+	transcript:Zm00001d047992_T006	10	1
9	147414252	147425710	9	152203010	152270922	+	interanchor	10	NA
9	147425711	147428266	9	152270923	152273457	+	transcript:Zm00001d047993_T001	10	0.995546
9	147428267	147444473	9	152273458	152280976	+	interanchor	10	NA
9	147444474	147452029	9	152280977	152288478	+	transcript:Zm00001d047994_T002	10	0.9993
9	147452030	147624185	9	152288479	152407101	+	interanchor	10	NA
9	147624186	147626279	9	152407102	152408710	+	transcript:Zm00001d047999_T001	10	1
9	147626280	147698576	9	152408711	152447012	+	interanchor	10	NA
9	147698577	147702279	9	152447013	152450716	+	transcript:Zm00001d048004_T001	10	1
9	147702280	147801792	9	152450717	152486862	+	interanchor	10	NA
9	147801793	147802277	9	152486863	152487352	+	transcript:Zm00001d048006_T001	10	0.991525
9	147802278	147856039	9	152487353	152524488	+	interanchor	10	NA
9	147856040	147860804	9	152524489	152529288	+	transcript:Zm00001d048007_T003	10	1
9	147860805	147881952	9	152529289	152535131	+	interanchor	10	NA
9	147881953	147883344	9	152535132	152536517	+	transcript:Zm00001d048008_T001	10	0.99569
9	147883345	148006066	9	152536518	152651615	+	interanchor	10	NA
9	148006067	148007227	9	152651616	152652776	+	transcript:Zm00001d048013_T001	10	1
9	148007228	148007763	9	152652777	152653312	+	interanchor	10	NA
9	148007764	148008650	9	152653313	152654199	+	transcript:Zm00001d048014_T001	10	1
9	148008651	148015187	9	152654200	152660772	+	interanchor	10	NA
9	148015188	148017104	9	152660773	152662689	+	transcript:Zm00001d048016_T001	10	1
9	148017105	148172744	9	152662690	152818098	+	interanchor	10	NA
9	148172745	148176135	9	152818099	152821517	+	transcript:Zm00001d048019_T002	10	0.997527
9	148176136	148178330	9	152821518	152823158	+	interanchor	10	NA
9	148178331	148179226	9	152823159	152824051	+	transcript:Zm00001d048020_T002	10	0.996101
9	148179227	148185905	9	152824052	152828731	+	interanchor	10	NA
9	148185906	148187354	9	152828732	152830180	+	transcript:Zm00001d048021_T001	10	1
9	148187355	148343259	9	152830181	152934037	+	interanchor	10	NA
9	148343260	148347307	9	152934038	152943276	+	transcript:Zm00001d048026_T001	10	1
9	148347308	148352502	9	152943277	152948839	+	interanchor	10	NA
9	148352503	148353498	9	152948840	152949835	+	transcript:Zm00001d048027_T001	10	1
9	148353499	148355331	9	152949836	152951585	+	interanchor	10	NA
9	148355332	148360531	9	152951586	152956785	+	transcript:Zm00001d048028_T001	10	1
9	148360532	148452901	9	152956786	153049167	+	interanchor	10	NA
9	148452902	148453950	9	153049168	153050216	+	transcript:Zm00001d048035_T001	10	1
9	148453951	148600840	9	153050217	153197111	+	interanchor	10	NA
9	148600841	148608199	9	153197112	153204470	+	transcript:Zm00001d048040_T001	10	1
9	148608200	148683239	9	153204471	153279510	+	interanchor	10	NA
9	148683240	148684179	9	153279511	153280450	+	transcript:Zm00001d048044_T001	10	1
9	148684180	148686753	9	153280451	153283025	+	interanchor	10	NA
9	148686754	148688924	9	153283026	153285196	+	transcript:Zm00001d048045_T001	10	1
9	148688925	148903250	9	153285197	153499285	+	interanchor	10	NA
9	148903251	148910699	9	153499286	153501963	+	transcript:Zm00001d048050_T004	10	0.993256
9	148910700	149059739	9	153501964	153591839	+	interanchor	10	NA
9	149059740	149063032	9	153591840	153595107	+	transcript:Zm00001d048055_T001	10	1
9	149063033	149093360	9	153595108	153650493	+	interanchor	10	NA
9	149093361	149096846	9	153650494	153653972	+	transcript:Zm00001d048060_T001	10	1
9	149096847	149108411	9	153653973	153665530	+	interanchor	10	NA
9	149108412	149109896	9	153665531	153667015	+	transcript:Zm00001d048061_T001	10	1
9	149109897	149248363	9	153667016	153701724	+	interanchor	10	NA
9	149248364	149254035	9	153701725	153705781	+	transcript:Zm00001d048065_T002	10	1
9	149254036	149283599	9	153705782	153728339	+	interanchor	10	NA
9	149283600	149286607	9	153728340	153731495	+	transcript:Zm00001d048066_T001	10	0.997717
9	149286608	149343441	9	153731496	153748237	+	interanchor	10	NA
9	149343442	149346841	9	153748238	153751465	+	transcript:Zm00001d048070_T001	10	0.998559
9	149346842	149449928	9	153751466	153987993	+	interanchor	10	NA
9	149449929	149452133	9	153987994	153990262	+	transcript:Zm00001d048079_T001	10	0.99496
9	149452134	149599030	9	153990263	154131927	+	interanchor	10	NA
9	149599031	149607207	9	154131928	154140100	+	transcript:Zm00001d048081_T001	10	1
9	149607208	149613350	9	154140101	154155641	+	interanchor	10	NA
9	149613351	149621074	9	154155642	154163251	+	transcript:Zm00001d048082_T001	10	1
9	149621075	149627592	9	154163252	154168441	+	interanchor	10	NA
9	149627593	149632340	9	154168442	154180234	+	transcript:Zm00001d048083_T001	10	0.990338
9	149632341	149787013	9	154180235	154247032	+	interanchor	10	NA
9	149787014	149789908	9	154247033	154249927	+	transcript:Zm00001d048084_T001	10	1
9	149789909	149822232	9	154249928	154268309	+	interanchor	10	NA
9	149822233	149824625	9	154268310	154270628	+	transcript:Zm00001d048085_T002	10	1
9	149824626	149843249	9	154270629	154289333	+	interanchor	10	NA
9	149843250	149846240	9	154289334	154292326	+	transcript:Zm00001d048086_T001	10	1
9	149846241	149888755	9	154292327	154325641	+	interanchor	10	NA
9	149888756	149890051	9	154325642	154326933	+	transcript:Zm00001d048087_T001	10	0.997268
9	149890052	149981643	9	154326934	154457079	+	interanchor	10	NA
9	149981644	149982138	9	154457080	154457574	+	transcript:Zm00001d048094_T001	10	1
9	149982139	150094434	9	154457575	154580182	+	interanchor	10	NA
9	150094435	150097768	9	154580183	154583516	+	transcript:Zm00001d048097_T001	10	0.989305
9	150097769	150152215	9	154583517	154646036	+	interanchor	10	NA
9	150152216	150157167	9	154646037	154649408	+	transcript:Zm00001d048099_T003	10	1
9	150157168	150335360	9	154649409	154822074	+	interanchor	10	NA
9	150335361	150336881	9	154822075	154823589	+	transcript:Zm00001d048106_T001	10	0.996055
9	150336882	150339669	9	154823590	154828674	+	interanchor	10	NA
9	150339670	150339813	9	154828675	154828818	+	transcript:Zm00001d048107_T001	10	1
9	150339814	150346815	9	154828819	154850450	+	interanchor	10	NA
9	150346816	150354942	9	154850451	154858568	+	transcript:Zm00001d048108_T001	10	1
9	150354943	150357024	9	154858569	154860814	+	interanchor	10	NA
9	150357025	150359419	9	154860815	154863214	+	transcript:Zm00001d048109_T002	10	1
9	150359420	150369841	9	154863215	154875933	+	interanchor	10	NA
9	150369842	150372175	9	154875934	154878267	+	transcript:Zm00001d048111_T001	10	1
9	150372176	150377792	9	154878268	154929785	+	interanchor	10	NA
9	150377793	150378578	9	154929786	154930571	+	transcript:Zm00001d048112_T001	10	1
9	150378579	150382218	9	154930572	154934215	+	interanchor	10	NA
9	150382219	150382728	9	154934216	154934725	+	transcript:Zm00001d048113_T001	10	1
9	150382729	150383927	9	154934726	154935924	+	interanchor	10	NA
9	150383928	150390121	9	154935925	154942115	+	transcript:Zm00001d048114_T001	10	1
9	150390122	150408271	9	154942116	154960263	+	interanchor	10	NA
9	150408272	150409137	9	154960264	154961129	+	transcript:Zm00001d048116_T001	10	1
9	150409138	150410825	9	154961130	154962802	+	interanchor	10	NA
9	150410826	150412849	9	154962803	154964673	+	transcript:Zm00001d048117_T001	10	1
9	150412850	150487771	9	154964674	155049500	+	interanchor	10	NA
9	150487772	150489728	9	155049501	155051457	+	transcript:Zm00001d048121_T001	10	1
9	150489729	150492032	9	155051458	155053761	+	interanchor	10	NA
9	150492033	150494755	9	155053762	155056484	+	transcript:Zm00001d048122_T003	10	1
9	150494756	150512087	9	155056485	155073816	+	interanchor	10	NA
9	150512088	150520390	9	155073817	155082119	+	transcript:Zm00001d048127_T001	10	1
9	150520391	150565202	9	155082120	155126949	+	interanchor	10	NA
9	150565203	150566455	9	155126950	155128202	+	transcript:Zm00001d048131_T001	10	1
9	150566456	150631074	9	155128203	155192820	+	interanchor	10	NA
9	150631075	150635355	9	155192821	155197101	+	transcript:Zm00001d048133_T001	10	1
9	150635356	150639888	9	155197102	155201634	+	interanchor	10	NA
9	150639889	150641965	9	155201635	155203711	+	transcript:Zm00001d048134_T001	10	1
9	150641966	150714582	9	155203712	155264941	+	interanchor	10	NA
9	150714583	150715569	9	155264942	155265925	+	transcript:Zm00001d048140_T001	10	1
9	150715570	150726013	9	155265926	155510557	+	interanchor	10	NA
9	150726014	150727488	9	155510558	155512035	+	transcript:Zm00001d048141_T001	10	0.993691
9	150727489	150751558	9	155512036	155527099	+	interanchor	10	NA
9	150751559	150755678	9	155527100	155531231	+	transcript:Zm00001d048142_T001	10	0.99652
9	150755679	150812636	9	155531232	155538504	+	interanchor	10	NA
9	150812637	150814115	9	155538505	155539979	+	transcript:Zm00001d048143_T003	10	1
9	150814116	150831011	9	155539980	155563176	+	interanchor	10	NA
9	150831012	150831997	9	155563177	155564157	+	transcript:Zm00001d048146_T001	10	1
9	150831998	150906243	9	155564158	155647229	+	interanchor	10	NA
9	150906244	150910953	9	155647230	155651917	+	transcript:Zm00001d048149_T002	10	1
9	150910954	150983509	9	155651918	155699101	+	interanchor	10	NA
9	150983510	150986455	9	155699102	155701887	+	transcript:Zm00001d048151_T001	10	0.999427
9	150986456	150994556	9	155701888	155704309	+	interanchor	10	NA
9	150994557	150997336	9	155704310	155707083	+	transcript:Zm00001d048152_T001	10	0.985331
9	150997337	151005530	9	155707084	155715113	+	interanchor	10	NA
9	151005531	151008169	9	155715114	155717752	+	transcript:Zm00001d048153_T001	10	1
9	151008170	151074274	9	155717753	155858340	+	interanchor	10	NA
9	151074275	151076537	9	155858341	155860604	+	transcript:Zm00001d048155_T001	10	1
9	151076538	151214274	9	155860605	155999681	+	interanchor	10	NA
9	151214275	151215352	9	155999682	156000781	+	transcript:Zm00001d048161_T002	10	0.998457
9	151215353	151217483	9	156000782	156011528	+	interanchor	10	NA
9	151217484	151218644	9	156011529	156012700	+	transcript:Zm00001d048162_T001	10	1
9	151218645	151221846	9	156012701	156015911	+	interanchor	10	NA
9	151221847	151226779	9	156015912	156021127	+	transcript:Zm00001d048163_T001	10	1
9	151226780	151395561	9	156021128	156199185	+	interanchor	10	NA
9	151395562	151398622	9	156199186	156202276	+	transcript:Zm00001d048173_T001	10	0.990814
9	151398623	151503165	9	156202277	156301359	+	interanchor	10	NA
9	151503166	151509705	9	156301360	156307903	+	transcript:Zm00001d048175_T002	10	1
9	151509706	151547629	9	156307904	156340318	+	interanchor	10	NA
9	151547630	151549930	9	156340319	156342595	+	transcript:Zm00001d048176_T010	10	0.97619
9	151549931	151711216	9	156342596	156449523	+	interanchor	10	NA
9	151711217	151713049	9	156449524	156451350	+	transcript:Zm00001d048178_T001	10	0.994361
9	151713050	151800992	9	156451351	156523722	+	interanchor	10	NA
9	151800993	151803607	9	156523723	156526337	+	transcript:Zm00001d048180_T001	10	1
9	151803608	151905335	9	156526338	156626968	+	interanchor	10	NA
9	151905336	151905722	9	156626969	156627355	+	transcript:Zm00001d048183_T001	10	1
9	151905723	151986703	9	156627356	156638397	+	interanchor	10	NA
9	151986704	151987246	9	156638398	156638958	+	transcript:Zm00001d048185_T001	10	1
9	151987247	152042284	9	156638959	156643730	+	interanchor	10	NA
9	152042285	152045543	9	156643731	156646969	+	transcript:Zm00001d048189_T001	10	1
9	152045544	152144695	9	156646970	156689217	+	interanchor	10	NA
9	152144696	152146451	9	156689218	156690978	+	transcript:Zm00001d048191_T001	10	1
9	152146452	152165377	9	156690979	156716754	+	interanchor	10	NA
9	152165378	152166028	9	156716755	156717402	+	transcript:Zm00001d048192_T001	10	0.995392
9	152166029	152167954	9	156717403	156718963	+	interanchor	10	NA
9	152167955	152170591	9	156718964	156721130	+	transcript:Zm00001d048193_T002	10	1
9	152170592	152187405	9	156721131	156749146	+	interanchor	10	NA
9	152187406	152188725	9	156749147	156750466	+	transcript:Zm00001d048195_T001	10	1
9	152188726	152292836	9	156750467	156805631	+	interanchor	10	NA
9	152292837	152294447	9	156805632	156807242	+	transcript:Zm00001d048199_T001	10	1
9	152294448	152376120	9	156807243	156823275	+	interanchor	10	NA
9	152376121	152376986	9	156823276	156824141	+	transcript:Zm00001d048202_T002	10	1
9	152376987	152377331	9	156824142	156824485	+	interanchor	10	NA
9	152377332	152381742	9	156824486	156828906	+	transcript:Zm00001d048203_T002	10	1
9	152381743	152404952	9	156828907	156837083	+	interanchor	10	NA
9	152404953	152407645	9	156837084	156840671	+	transcript:Zm00001d048204_T001	10	0.99537
9	152407646	152517944	9	156840672	156900239	+	interanchor	10	NA
9	152517945	152518838	9	156900240	156901133	+	transcript:Zm00001d048208_T001	10	1
9	152518839	152523043	9	156901134	156911965	+	interanchor	10	NA
9	152523044	152523868	9	156911966	156912790	+	transcript:Zm00001d048209_T001	10	1
9	152523869	152567238	9	156912791	156968086	+	interanchor	10	NA
9	152567239	152567559	9	156968087	156968407	+	transcript:Zm00001d048210_T001	10	1
9	152567560	152581964	9	156968408	156995841	+	interanchor	10	NA
9	152581965	152582732	9	156995842	156996609	+	transcript:Zm00001d048214_T001	10	1
9	152582733	152595134	9	156996610	157004225	+	interanchor	10	NA
9	152595135	152595936	9	157004226	157005027	+	transcript:Zm00001d048215_T001	10	1
9	152595937	152621900	9	157005028	157042910	+	interanchor	10	NA
9	152621901	152625726	9	157042911	157046736	+	transcript:Zm00001d048217_T001	10	0.995449
9	152625727	152662355	9	157046737	157132982	+	interanchor	10	NA
9	152662356	152663609	9	157132983	157134297	+	transcript:Zm00001d048219_T001	10	1
9	152663610	152672931	9	157134298	157171980	+	interanchor	10	NA
9	152672932	152678022	9	157171981	157175714	+	transcript:Zm00001d048220_T001	10	0.992499
9	152678023	152679838	9	157175715	157177281	+	interanchor	10	NA
9	152679839	152681879	9	157177282	157179463	+	transcript:Zm00001d048223_T001	10	1
9	152681880	152684332	9	157179464	157182923	+	interanchor	10	NA
9	152684333	152685043	9	157182924	157183628	+	transcript:Zm00001d048224_T001	10	0.974684
9	152685044	152689118	9	157183629	157207321	+	interanchor	10	NA
9	152689119	152690411	9	157207322	157208614	+	transcript:Zm00001d048225_T001	10	1
9	152690412	152787191	9	157208615	157236946	+	interanchor	10	NA
9	152787192	152787749	9	157236947	157237483	+	transcript:Zm00001d048226_T001	10	0.956989
9	152787750	152792093	9	157237484	157265531	+	interanchor	10	NA
9	152792094	152793577	9	157265532	157267065	+	transcript:Zm00001d048227_T001	10	0.996374
9	152793578	152803184	9	157267066	157276577	+	interanchor	10	NA
9	152803185	152804693	9	157276578	157278117	+	transcript:Zm00001d048229_T001	10	1
9	152804694	152864765	9	157278118	157350272	+	interanchor	10	NA
9	152864766	152865908	9	157350273	157351430	+	transcript:Zm00001d048230_T001	10	1
9	152865909	152883164	9	157351431	157363581	+	interanchor	10	NA
9	152883165	152885128	9	157363582	157365545	+	transcript:Zm00001d048233_T001	10	1
9	152885129	152919211	9	157365546	157403270	+	interanchor	10	NA
9	152919212	152920909	9	157403271	157404968	+	transcript:Zm00001d048234_T001	10	1
9	152920910	152957096	9	157404969	157448096	+	interanchor	10	NA
9	152957097	152965751	9	157448097	157456751	+	transcript:Zm00001d048236_T004	10	1
9	152965752	153030949	9	157456752	157521946	+	interanchor	10	NA
9	153030950	153033128	9	157521947	157524125	+	transcript:Zm00001d048238_T001	10	1
9	153033129	153034590	9	157524126	157525587	+	interanchor	10	NA
9	153034591	153045292	9	157525588	157536289	+	transcript:Zm00001d048239_T001	10	1
9	153045293	153098249	9	157536290	157589248	+	interanchor	10	NA
9	153098250	153098627	9	157589249	157589626	+	transcript:Zm00001d048242_T001	10	1
9	153098628	153105464	9	157589627	157596463	+	interanchor	10	NA
9	153105465	153106895	9	157596464	157597894	+	transcript:Zm00001d048243_T001	10	1
9	153106896	153119491	9	157597895	157610490	+	interanchor	10	NA
9	153119492	153121455	9	157610491	157612460	+	transcript:Zm00001d048244_T001	10	1
9	153121456	153121883	9	157612461	157612888	+	interanchor	10	NA
9	153121884	153124333	9	157612889	157615338	+	transcript:Zm00001d048245_T003	10	1
9	153124334	153126231	9	157615339	157617375	+	interanchor	10	NA
9	153126232	153127425	9	157617376	157618569	+	transcript:Zm00001d048246_T001	10	1
9	153127426	153250682	9	157618570	157722069	+	interanchor	10	NA
9	153250683	153253452	9	157722070	157724839	+	transcript:Zm00001d048252_T004	10	1
9	153253453	153385497	9	157724840	157856801	+	interanchor	10	NA
9	153385498	153386891	9	157856802	157858195	+	transcript:Zm00001d048259_T001	10	1
9	153386892	153391148	9	157858196	157862976	+	interanchor	10	NA
9	153391149	153394507	9	157862977	157866326	+	transcript:Zm00001d048260_T001	10	1
9	153394508	153418012	9	157866327	157938621	+	interanchor	10	NA
9	153418013	153418531	9	157938622	157939137	+	transcript:Zm00001d048263_T001	10	0.982659
9	153418532	153485702	9	157939138	157945518	+	interanchor	10	NA
9	153485703	153486254	9	157945519	157946070	+	transcript:Zm00001d048268_T001	10	0.994565
9	153486255	153517908	9	157946071	157977735	+	interanchor	10	NA
9	153517909	153521500	9	157977736	157981325	+	transcript:Zm00001d048270_T002	10	1
9	153521501	153586503	9	157981326	158027302	+	interanchor	10	NA
9	153586504	153591051	9	158027303	158031822	+	transcript:Zm00001d048271_T001	10	1
9	153591052	153653505	9	158031823	158091346	+	interanchor	10	NA
9	153653506	153653898	9	158091347	158091739	+	transcript:Zm00001d048273_T001	10	1
9	153653899	153815425	9	158091740	158274042	+	interanchor	10	NA
9	153815426	153816202	9	158274043	158274819	+	transcript:Zm00001d048281_T001	10	1
9	153816203	153819490	9	158274820	158278107	+	interanchor	10	NA
9	153819491	153826775	9	158278108	158285412	+	transcript:Zm00001d048282_T002	10	1
9	153826776	153881193	9	158285413	158296146	+	interanchor	10	NA
9	153881194	153883818	9	158296147	158298838	+	transcript:Zm00001d048284_T001	10	0.998599
9	153883819	153893882	9	158298839	158317543	+	interanchor	10	NA
9	153893883	153896967	9	158317544	158320629	+	transcript:Zm00001d048286_T002	10	1
9	153896968	153995374	9	158320630	158363570	+	interanchor	10	NA
9	153995375	153998664	9	158363571	158366859	+	transcript:Zm00001d048291_T001	10	1
9	153998665	154011573	9	158366860	158379848	+	interanchor	10	NA
9	154011574	154012566	9	158379849	158380841	+	transcript:Zm00001d048293_T001	10	1
9	154012567	154025503	9	158380842	158448476	+	interanchor	10	NA
9	154025504	154025704	9	158448477	158448677	+	transcript:Zm00001d048294_T001	10	1
9	154025705	154094048	9	158448678	158495133	+	interanchor	10	NA
9	154094049	154095017	9	158495134	158496444	+	transcript:Zm00001d048297_T001	10	0.98452
9	154095018	154131171	9	158496445	158598876	+	interanchor	10	NA
9	154131172	154134061	9	158598877	158601727	+	transcript:Zm00001d048299_T002	10	0.994832
9	154134062	154162313	9	158601728	158641441	+	interanchor	10	NA
9	154162314	154167015	9	158641442	158646048	+	transcript:Zm00001d048301_T001	10	1
9	154167016	154171921	9	158646049	158653403	+	interanchor	10	NA
9	154171922	154172296	9	158653404	158653775	+	transcript:Zm00001d048302_T001	10	0.992
9	154172297	154226661	9	158653776	158691931	+	interanchor	10	NA
9	154226662	154227258	9	158691932	158692519	+	transcript:Zm00001d048303_T001	10	0.984925
9	154227259	154254018	9	158692520	158728819	+	interanchor	10	NA
9	154254019	154254573	9	158728820	158729374	+	transcript:Zm00001d048306_T001	10	1
9	154254574	154291033	9	158729375	158732243	+	interanchor	10	NA
9	154291034	154291288	9	158732244	158732498	+	transcript:Zm00001d048307_T001	10	1
9	154291289	154303924	9	158732499	158761638	+	interanchor	10	NA
9	154303925	154304424	9	158761639	158762138	+	transcript:Zm00001d048309_T001	10	1
9	154304425	154433413	9	158762139	158893544	+	interanchor	10	NA
9	154433414	154435351	9	158893545	158895482	+	transcript:Zm00001d048312_T001	10	0.997101
9	154435352	154440220	9	158895483	158900347	+	interanchor	10	NA
9	154440221	154440775	9	158900348	158900902	+	transcript:Zm00001d048313_T001	10	1
9	154440776	154450501	9	158900903	158910657	+	interanchor	10	NA
9	154450502	154453759	9	158910658	158913422	+	transcript:Zm00001d048315_T001	10	0.993711
9	154453760	154456439	9	158913423	158914602	+	interanchor	10	NA
9	154456440	154456811	9	158914603	158914974	+	transcript:Zm00001d048316_T001	10	1
9	154456812	154459613	9	158914975	158919791	+	interanchor	10	NA
9	154459614	154460859	9	158919792	158921017	+	transcript:Zm00001d048317_T001	10	0.983051
9	154460860	154463215	9	158921018	158923314	+	interanchor	10	NA
9	154463216	154467872	9	158923315	158933169	+	transcript:Zm00001d048318_T001	10	1
9	154467873	154468854	9	158933170	158933976	+	interanchor	10	NA
9	154468855	154472429	9	158933977	158937586	+	transcript:Zm00001d048319_T003	10	0.9994
9	154472430	154473922	9	158937587	158939154	+	interanchor	10	NA
9	154473923	154479946	9	158939155	158944671	+	transcript:Zm00001d048320_T001	10	1
9	154479947	154480173	9	158944672	158944898	+	interanchor	10	NA
9	154480174	154481030	9	158944899	158945956	+	transcript:Zm00001d048321_T001	10	0.951087
9	154481031	154481261	9	158945957	158946190	+	interanchor	10	NA
9	154481262	154483447	9	158946191	158948375	+	transcript:Zm00001d048322_T001	10	1
9	154483448	154485496	9	158948376	158950431	+	interanchor	10	NA
9	154485497	154488777	9	158950432	158953713	+	transcript:Zm00001d048323_T001	10	1
9	154488778	154490329	9	158953714	158955264	+	interanchor	10	NA
9	154490330	154493634	9	158955265	158958547	+	transcript:Zm00001d048324_T001	10	1
9	154493635	154500120	9	158958548	158962504	+	interanchor	10	NA
9	154500121	154502195	9	158962505	158964574	+	transcript:Zm00001d048325_T001	10	1
9	154502196	154554394	9	158964575	158994247	+	interanchor	10	NA
9	154554395	154561530	9	158994248	158999740	+	transcript:Zm00001d048329_T003	10	1
9	154561531	154587389	9	158999741	159024675	+	interanchor	10	NA
9	154587390	154589003	9	159024676	159026289	+	transcript:Zm00001d048332_T001	10	1
9	154589004	154591760	9	159026290	159029690	+	interanchor	10	NA
9	154591761	154593271	9	159029691	159031186	+	transcript:Zm00001d048333_T001	10	0.988971
9	154593272	154593823	9	159031187	159031730	+	interanchor	10	NA
9	154593824	154596001	9	159031731	159034077	+	transcript:Zm00001d048334_T001	10	1
9	154596002	154667465	9	159034078	159056359	+	interanchor	10	NA
9	154667466	154670106	9	159056360	159058961	+	transcript:Zm00001d048337_T001	10	0.996639
9	154670107	154753116	9	159058962	159124733	+	interanchor	10	NA
9	154753117	154758600	9	159124734	159130204	+	transcript:Zm00001d048340_T002	10	1
9	154758601	154764766	9	159130205	159151095	+	interanchor	10	NA
9	154764767	154768218	9	159151096	159153689	+	transcript:Zm00001d048341_T001	10	1
9	154768219	154782840	9	159153690	159187594	+	interanchor	10	NA
9	154782841	154785019	9	159187595	159189803	+	transcript:Zm00001d048342_T001	10	1
9	154785020	154803931	9	159189804	159260007	+	interanchor	10	NA
9	154803932	154805316	9	159260008	159261616	+	transcript:Zm00001d048344_T002	10	0.996364
9	154805317	154824111	9	159261617	159301155	+	interanchor	10	NA
9	154824112	154825340	9	159301156	159302379	+	transcript:Zm00001d048347_T001	10	0.993711
9	154825341	154834548	9	159302380	159313836	+	interanchor	10	NA
9	154834549	154834905	9	159313837	159314217	+	transcript:Zm00001d048348_T001	10	1
9	154834906	154838414	9	159314218	159339597	+	interanchor	10	NA
9	154838415	154843068	9	159339598	159344351	+	transcript:Zm00001d048349_T002	10	1
9	154843069	154856187	9	159344352	159346082	+	interanchor	10	NA
9	154856188	154857129	9	159346083	159347028	+	transcript:Zm00001d048352_T001	10	0.996377
9	154857130	154861931	9	159347029	159385246	+	interanchor	10	NA
9	154861932	154862848	9	159385247	159386160	+	transcript:Zm00001d048353_T001	10	1
9	154862849	154871953	9	159386161	159397490	+	interanchor	10	NA
9	154871954	154872843	9	159397491	159398371	+	transcript:Zm00001d048354_T001	10	1
9	154872844	154875523	9	159398372	159405618	+	interanchor	10	NA
9	154875524	154878322	9	159405619	159408428	+	transcript:Zm00001d048355_T001	10	1
9	154878323	154883683	9	159408429	159417289	+	interanchor	10	NA
9	154883684	154884796	9	159417290	159418399	+	transcript:Zm00001d048356_T001	10	0.997305
9	154884797	154979965	9	159418400	159456309	+	interanchor	10	NA
9	154979966	154983149	9	159456310	159459505	+	transcript:Zm00001d048360_T001	10	1
9	154983150	155107950	9	159459506	159490447	+	interanchor	10	NA
9	155107951	155110341	9	159490448	159492838	+	transcript:Zm00001d048361_T001	10	1
9	155110342	155124442	9	159492839	159507120	+	interanchor	10	NA
9	155124443	155127312	9	159507121	159509908	+	transcript:Zm00001d048363_T001	10	1
9	155127313	155131226	9	159509909	159513910	+	interanchor	10	NA
9	155131227	155139003	9	159513911	159521698	+	transcript:Zm00001d048364_T002	10	1
9	155139004	155189917	9	159521699	159591346	+	interanchor	10	NA
9	155189918	155191305	9	159591347	159592735	+	transcript:Zm00001d048366_T001	10	1
9	155191306	155203641	9	159592736	159670756	+	interanchor	10	NA
9	155203642	155205719	9	159670757	159672833	+	transcript:Zm00001d048369_T002	10	1
9	155205720	155213234	9	159672834	159717563	+	interanchor	10	NA
9	155213235	155214866	9	159717564	159729404	+	transcript:Zm00001d048370_T001	10	0.997549
9	155214867	155236511	9	159729405	159763403	+	interanchor	10	NA
9	155236512	155242128	9	159763404	159769161	+	transcript:Zm00001d048373_T002	10	1
9	155242129	155274716	9	159769162	159801263	+	interanchor	10	NA
9	155274717	155276752	9	159801264	159803299	+	transcript:Zm00001d048380_T001	10	1
9	155276753	155283896	9	159803300	159810444	+	interanchor	10	NA
9	155283897	155285598	9	159810445	159812146	+	transcript:Zm00001d048382_T001	10	1
9	155285599	155287157	9	159812147	159814222	+	interanchor	10	NA
9	155287158	155288243	9	159814223	159815264	+	transcript:Zm00001d048383_T001	10	0.95279
9	155288244	155329454	9	159815265	159920904	+	interanchor	10	NA
9	155329455	155336639	9	159920905	159928173	+	transcript:Zm00001d048385_T001	10	1
9	155336640	155347373	9	159928174	159930992	+	interanchor	10	NA
9	155347374	155348984	9	159930993	159932597	+	transcript:Zm00001d048387_T001	10	0.996276
9	155348985	155394465	9	159932598	159939671	+	interanchor	10	NA
9	155394466	155396205	9	159939672	159941432	+	transcript:Zm00001d048389_T001	10	0.996552
9	155396206	155400357	9	159941433	159944988	+	interanchor	10	NA
9	155400358	155403596	9	159944989	159948230	+	transcript:Zm00001d048390_T001	10	1
9	155403597	155410920	9	159948231	159993457	+	interanchor	10	NA
9	155410921	155411701	9	159993458	159994236	+	transcript:Zm00001d048391_T001	10	1
9	155411702	155557576	9	159994237	160041347	+	interanchor	10	NA
9	155557577	155562791	9	160041348	160045635	+	transcript:Zm00001d048393_T001	10	0.993548
9	155562792	155584162	9	160045636	160064949	+	interanchor	10	NA
9	155584163	155585040	9	160064950	160065871	+	transcript:Zm00001d048396_T001	10	1
9	155585041	155602896	9	160065872	160098249	+	interanchor	10	NA
9	155602897	155604792	9	160098250	160100149	+	transcript:Zm00001d048400_T001	10	1
9	155604793	155625877	9	160100150	160154015	+	interanchor	10	NA
9	155625878	155626711	9	160154016	160154852	+	transcript:Zm00001d048401_T001	10	0.991489
9	155626712	155670203	9	160154853	160223831	+	interanchor	10	NA
9	155670204	155680871	9	160223832	160234556	+	transcript:Zm00001d048404_T005	10	0.999336
9	155680872	155701483	9	160234557	160236414	+	interanchor	10	NA
9	155701484	155702161	9	160236415	160237092	+	transcript:Zm00001d048407_T001	10	1
9	155702162	155796956	9	160237093	160440293	+	interanchor	10	NA
9	155796957	155798317	9	160440294	160441636	+	transcript:Zm00001d048411_T001	10	0.982906
9	155798318	155825085	9	160441637	160449291	+	interanchor	10	NA
9	155825086	155826521	9	160449292	160450746	+	transcript:Zm00001d048413_T001	10	1
9	155826522	155849999	9	160450747	160477104	+	interanchor	10	NA
9	155850000	155852292	9	160477105	160479401	+	transcript:Zm00001d048414_T001	10	1
9	155852293	155900182	9	160479402	160526834	+	interanchor	10	NA
9	155900183	155901874	9	160526835	160528512	+	transcript:Zm00001d048416_T001	10	0.992823
9	155901875	155903727	9	160528513	160530229	+	interanchor	10	NA
9	155903728	155905302	9	160530230	160531804	+	transcript:Zm00001d048417_T001	10	1
9	155905303	155937011	9	160531805	160575906	+	interanchor	10	NA
9	155937012	155937991	9	160575907	160576912	+	transcript:Zm00001d048418_T001	10	0.992157
9	155937992	155960626	9	160576913	160596080	+	interanchor	10	NA
9	155960627	155963868	9	160596081	160599305	+	transcript:Zm00001d048420_T001	10	1
9	155963869	155966201	9	160599306	160601639	+	interanchor	10	NA
9	155966202	155969942	9	160601640	160605382	+	transcript:Zm00001d048421_T001	10	1
9	155969943	155990880	9	160605383	160610982	+	interanchor	10	NA
9	155990881	155992132	9	160610983	160612235	+	transcript:Zm00001d048422_T001	10	1
9	155992133	156042773	9	160612236	160662774	+	interanchor	10	NA
9	156042774	156043248	9	160662775	160663249	+	transcript:Zm00001d048427_T001	10	1
9	156043249	156044898	9	160663250	160664899	+	interanchor	10	NA
9	156044899	156055565	9	160664900	160675566	+	transcript:Zm00001d048428_T001	10	1
9	156055566	156169871	9	160675567	160797417	+	interanchor	10	NA
9	156169872	156170432	9	160797418	160797978	+	transcript:Zm00001d048431_T001	10	1
9	156170433	156327166	9	160797979	160946351	+	interanchor	10	NA
9	156327167	156328686	9	160946352	160947905	+	transcript:Zm00001d048437_T002	10	0.997481
9	156328687	156333272	9	160947906	160951268	+	interanchor	10	NA
9	156333273	156333726	9	160951269	160951722	+	transcript:Zm00001d048438_T001	10	1
9	156333727	156475397	9	160951723	161073099	+	interanchor	10	NA
9	156475398	156476045	9	161073100	161073750	+	transcript:Zm00001d048441_T001	10	1
9	156476046	156575138	9	161073751	161188685	+	interanchor	10	NA
9	156575139	156576488	9	161188686	161190010	+	transcript:Zm00001d048444_T001	10	1
9	156576489	156586605	9	161190011	161200406	+	interanchor	10	NA
9	156586606	156588339	9	161200407	161202137	+	transcript:Zm00001d048446_T001	10	0.99654
9	156588340	156609687	9	161202138	161269782	+	interanchor	10	NA
9	156609688	156610275	9	161269783	161270430	+	transcript:Zm00001d048448_T001	10	1
9	156610276	156617010	9	161270431	161277364	+	interanchor	10	NA
9	156617011	156617616	9	161277365	161277972	+	transcript:Zm00001d048449_T001	10	1
9	156617617	156644723	9	161277973	161321507	+	interanchor	10	NA
9	156644724	156647046	9	161321508	161323840	+	transcript:Zm00001d048450_T003	10	1
9	156647047	156650452	9	161323841	161356168	+	interanchor	10	NA
9	156650453	156652270	9	161356169	161357973	+	transcript:Zm00001d048451_T001	10	0.992849
9	156652271	156669750	9	161357974	161367565	+	interanchor	10	NA
9	156669751	156672555	9	161367566	161370361	+	transcript:Zm00001d048453_T001	10	0.996689
9	156672556	156679815	9	161370362	161377695	+	interanchor	10	NA
9	156679816	156681454	9	161377696	161379372	+	transcript:Zm00001d048455_T001	10	0.982249
9	156681455	156693375	9	161379373	161405953	+	interanchor	10	NA
9	156693376	156693968	9	161405954	161406540	+	transcript:Zm00001d048456_T001	10	0.993197
9	156693969	156694585	9	161406541	161407216	+	interanchor	10	NA
9	156694586	156695251	9	161407217	161407882	+	transcript:Zm00001d048457_T001	10	0.991071
9	156695252	156719454	9	161407883	161477123	+	interanchor	10	NA
9	156719455	156723595	9	161477124	161483423	+	transcript:Zm00001d048460_T001	10	0.997859
9	156723596	156752501	9	161483424	161511351	+	interanchor	10	NA
9	156752502	156767721	9	161511352	161515279	+	transcript:Zm00001d048461_T001	10	1
9	156767722	156769948	9	161515280	161517882	+	interanchor	10	NA
9	156769949	156771153	9	161517883	161519089	+	transcript:Zm00001d048462_T001	10	0.977169
9	156771154	156832188	9	161519090	161574607	+	interanchor	10	NA
9	156832189	156836044	9	161574608	161577758	+	transcript:Zm00001d048467_T001	10	0.955139
9	156836045	156850648	9	161577759	161598530	+	interanchor	10	NA
9	156850649	156852043	9	161598531	161599923	+	transcript:Zm00001d048469_T001	10	0.993197
9	156852044	156886209	9	161599924	161679029	+	interanchor	10	NA
9	156886210	156889198	9	161679030	161682018	+	transcript:Zm00001d048470_T001	10	1
9	156889199	156890720	9	161682019	161683456	+	interanchor	10	NA
9	156890721	156894086	9	161683457	161687066	+	transcript:Zm00001d048471_T001	10	0.990556
9	156894087	156918907	9	161687067	161732185	+	interanchor	10	NA
9	156918908	156922521	9	161732186	161735865	+	transcript:Zm00001d048472_T001	10	1
9	156922522	156961138	9	161735866	161815783	+	interanchor	10	NA
9	156961139	156979974	9	161815784	161834623	+	transcript:Zm00001d048474_T001	10	1
9	156979975	156984272	9	161834624	161851929	+	interanchor	10	NA
9	156984273	156985316	9	161851930	161852973	+	transcript:Zm00001d048476_T001	10	1
9	156985317	156986359	9	161852974	161854018	+	interanchor	10	NA
9	156986360	156987576	9	161854019	161855082	+	transcript:Zm00001d048477_T001	10	0.998175
9	156987577	156995738	9	161855083	161868200	+	interanchor	10	NA
9	156995739	156996725	9	161868201	161869216	+	transcript:Zm00001d048479_T002	10	0.995633
9	156996726	157068042	9	161869217	161911617	+	interanchor	10	NA
9	157068043	157069494	9	161911618	161913069	+	transcript:Zm00001d048484_T001	10	1
9	157069495	157090096	9	161913070	161923545	+	interanchor	10	NA
9	157090097	157090813	9	161923546	161924242	+	transcript:Zm00001d048491_T001	10	0.972106
9	157090814	157164610	9	161924243	161999195	+	interanchor	10	NA
9	157164611	157166791	9	161999196	162001442	+	transcript:Zm00001d048495_T001	10	1
9	157166792	157244418	9	162001443	162061176	+	interanchor	10	NA
9	157244419	157246719	9	162061177	162063613	+	transcript:Zm00001d048499_T001	10	1
9	157246720	157420936	9	162063614	162191848	+	interanchor	10	NA
9	157420937	157429046	9	162191849	162216356	+	transcript:Zm00001d048501_T002	10	0.968819
9	157429047	157464228	9	162216357	162252278	+	interanchor	10	NA
9	157464229	157467476	9	162252279	162255456	+	transcript:Zm00001d048503_T001	10	0.98574
9	157467477	157491127	9	162255457	162265020	+	interanchor	10	NA
9	157491128	157491721	9	162265021	162265614	+	transcript:Zm00001d048506_T001	10	1
9	157491722	157537063	9	162265615	162304693	+	interanchor	10	NA
9	157537064	157537579	9	162304694	162305203	+	transcript:Zm00001d048508_T001	10	0.988372
9	157537580	157608522	9	162305204	162442264	+	interanchor	10	NA
9	157608523	157609259	9	162442265	162442995	+	transcript:Zm00001d048513_T001	10	1
9	157609260	157630366	9	162442996	162451252	+	interanchor	10	NA
9	157630367	157631908	9	162451253	162452772	+	transcript:Zm00001d048515_T003	10	1
9	157631909	157632364	9	162452773	162453651	+	interanchor	10	NA
9	157632365	157655332	9	162453652	162467364	+	transcript:Zm00001d048516_T001	10	1
9	157655333	157719328	9	162467365	162537651	+	interanchor	10	NA
9	157719329	157721497	9	162537652	162539844	+	transcript:Zm00001d048521_T001	10	1
9	157721498	157738365	9	162539845	162552430	+	interanchor	10	NA
9	157738366	157739616	9	162552431	162553675	+	transcript:Zm00001d048522_T001	10	0.994429
9	157739617	157750159	9	162553676	162590268	+	interanchor	10	NA
9	157750160	157752131	9	162590269	162592252	+	transcript:Zm00001d048523_T001	10	1
9	157752132	157814459	9	162592253	162640160	+	interanchor	10	NA
9	157814460	157815755	9	162640161	162641455	+	transcript:Zm00001d048526_T001	10	0.995935
9	157815756	157913013	9	162641456	162718021	+	interanchor	10	NA
9	157913014	157920066	9	162718022	162725073	+	transcript:Zm00001d048529_T002	10	1
9	157920067	157939397	9	162725074	162768676	+	interanchor	10	NA
9	157939398	157942593	9	162768677	162771871	+	transcript:Zm00001d048531_T001	10	1
9	157942594	157944485	9	162771872	162773797	+	interanchor	10	NA
9	157944486	157946341	9	162773798	162775721	+	transcript:Zm00001d048532_T001	10	0.999223
9	157946342	157948404	9	162775722	162776995	+	interanchor	10	NA
9	157948405	157948815	9	162776996	162777409	+	transcript:Zm00001d048533_T001	10	0.985401
9	157948816	158101913	9	162777410	162882904	+	interanchor	10	NA
9	158101914	158111756	9	162882905	162892919	+	transcript:Zm00001d048539_T001	10	1
9	158111757	158268268	9	162892920	163059272	+	interanchor	10	NA
9	158268269	158271389	9	163059273	163062388	+	transcript:Zm00001d048542_T001	10	1
9	158271390	158364984	9	163062389	163104895	+	interanchor	10	NA
9	158364985	158370859	9	163104896	163110767	+	transcript:Zm00001d048544_T003	10	0.998663
9	158370860	158517917	9	163110768	163332311	+	interanchor	10	NA
9	158517918	158519086	9	163332312	163333480	+	transcript:Zm00001d048547_T001	10	1
9	158519087	158532495	9	163333481	163380669	+	interanchor	10	NA
9	158532496	158534244	9	163380670	163387914	+	transcript:Zm00001d048550_T001	10	1
9	158534245	158559442	9	163387915	163418109	+	interanchor	10	NA
9	158559443	158560330	9	163418110	163418990	+	transcript:Zm00001d048553_T001	10	0.951977
9	158560331	158628088	9	163418991	163451579	+	interanchor	10	NA
9	158628089	158628907	9	163451580	163452398	+	transcript:Zm00001d048555_T001	10	1
9	158628908	158637767	9	163452399	163526730	+	interanchor	10	NA
9	158637768	158648314	9	163526731	163536750	+	transcript:Zm00001d048556_T002	10	1
9	158648315	158667067	9	163536751	163548963	+	interanchor	10	NA
9	158667068	158667751	9	163548964	163549647	+	transcript:Zm00001d048558_T001	10	1
9	158667752	158676370	9	163549648	163588052	+	interanchor	10	NA
9	158676371	158677167	9	163588053	163588843	+	transcript:Zm00001d048559_T001	10	0.990113
9	158677168	158683306	9	163588844	163599605	+	interanchor	10	NA
9	158683307	158684101	9	163599606	163600406	+	transcript:Zm00001d048560_T001	10	1
9	158684102	158743667	9	163600407	163646622	+	interanchor	10	NA
9	158743668	158744834	9	163646623	163647792	+	transcript:Zm00001d048561_T001	10	1
9	158744835	158800353	9	163647793	163714854	+	interanchor	10	NA
9	158800354	158813105	9	163714855	163722360	+	transcript:Zm00001d048562_T002	10	1
9	158813106	158817345	9	163722361	163726570	+	interanchor	10	NA
9	158817346	158819010	9	163726571	163728235	+	transcript:Zm00001d048563_T001	10	1
9	158819011	158844222	9	163728236	163799162	+	interanchor	10	NA
9	158844223	158845460	9	163799163	163800429	+	transcript:Zm00001d048565_T001	10	1
9	158845461	158877632	9	163800430	163834946	+	interanchor	10	NA
9	158877633	158881409	9	163834947	163838723	+	transcript:Zm00001d048566_T001	10	1
9	158881410	159052113	9	163838724	163991722	+	interanchor	10	NA
9	159052114	159053869	9	163991723	163993436	+	transcript:Zm00001d048569_T001	10	1
9	159053870	159272496	9	163993437	164210925	+	interanchor	10	NA
9	159272497	159278677	9	164210926	164217223	+	transcript:Zm00001d048570_T001	10	1
9	159278678	159282725	9	164217224	164221242	+	interanchor	10	NA
9	159282726	159284382	9	164221243	164222897	+	transcript:Zm00001d048573_T001	10	1
9	159284383	159326478	9	164222898	164272913	+	interanchor	10	NA
9	159326479	159349037	9	164272914	164295548	+	transcript:Zm00001d048574_T001	10	1
9	159349038	159668122	9	164295549	164631584	+	interanchor	10	NA
9	159668123	159690833	9	164631585	164639512	+	transcript:Zm00001d048577_T001	10	1
#block end
